# Active role of free RNA during the early phase of proteostasis stress

**DOI:** 10.1101/564799

**Authors:** Marion Alriquet, Adrían Martínez-Limón, Gerd Hanspach, Martin Hengesbach, Gian G. Tartaglia, Giulia Calloni, R. Martin Vabulas

## Abstract

Transient sequestration of proteins and RNA is an essential principle of cellular reaction to stress. Compared to polypeptides, less is known about the role of RNA released from polysomes during acute proteostasis stress. Using quantitative mass spectrometry, we identified a set of proteins assembled by free RNA in the heat-shocked mammalian cytosol. RNA-associated proteins displayed higher disorder and larger size, which supports the role of multivalent interactions during the initial phase of the RNA granule formation. Structural features of the free RNA interactors defined them as a subset of RNA-binding proteins. The interactome contained preferentially the active form of eIF2α. The interaction between assembled proteins *in vivo* required RNA. The reconstitution of the association process *in vitro* indicated to the multimolecular basis for the increased binding to RNA upon heat shock in the cytosol. Our results reveal how free RNA can participate in reorganization of cellular functions during proteostasis stress.

## Supplementary material for "Active role of free RNA during the early phase of proteostasis stress": TableS1 (part 1 of 3)

### Sheet: a.Max Quant proteinGroups
Protein IDs	Majority protein IDs	Peptide counts (all)	Peptide counts (razor+unique)	Peptide counts (unique)	Protein names	Gene names	Number of proteins	Peptides	Razor + unique peptides	Unique peptides	Peptides BG_2	Peptides BG_3	Peptides BG_4	Peptides BG_5	Peptides BG_6	Peptides mRNA_2	Peptides mRNA_3	Peptides mRNA_4	Peptides mRNA_5	Peptides mRNA_6	Razor + unique peptides BG_2	Razor + unique peptides BG_3	Razor + unique peptides BG_4	Razor + unique peptides BG_5	Razor + unique peptides BG_6	Razor + unique peptides mRNA_2	Razor + unique peptides mRNA_3	Razor + unique peptides mRNA_4	Razor + unique peptides mRNA_5	Razor + unique peptides mRNA_6	Unique peptides BG_2	Unique peptides BG_3	Unique peptides BG_4	Unique peptides BG_5	Unique peptides BG_6	Unique peptides mRNA_2	Unique peptides mRNA_3	Unique peptides mRNA_4	Unique peptides mRNA_5	Unique peptides mRNA_6	Sequence coverage [%]	Unique + razor sequence coverage [%]	Unique sequence coverage [%]	Mol. weight [kDa]	Sequence length	Sequence lengths	Fraction average	Fraction 1	Fraction 2	Fraction 3	Q-value	Score	Identification type BG_2	Identification type BG_3	Identification type BG_4	Identification type BG_5	Identification type BG_6	Identification type mRNA_2	Identification type mRNA_3	Identification type mRNA_4	Identification type mRNA_5	Identification type mRNA_6	Sequence coverage BG_2 [%]	Sequence coverage BG_3 [%]	Sequence coverage BG_4 [%]	Sequence coverage BG_5 [%]	Sequence coverage BG_6 [%]	Sequence coverage mRNA_2 [%]	Sequence coverage mRNA_3 [%]	Sequence coverage mRNA_4 [%]	Sequence coverage mRNA_5 [%]	Sequence coverage mRNA_6 [%]	Intensity	Intensity BG_2	Intensity BG_3	Intensity BG_4	Intensity BG_5	Intensity BG_6	Intensity mRNA_2	Intensity mRNA_3	Intensity mRNA_4	Intensity mRNA_5	Intensity mRNA_6	LFQ intensity BG_2	LFQ intensity BG_3	LFQ intensity BG_4	LFQ intensity BG_5	LFQ intensity BG_6	LFQ intensity mRNA_2	LFQ intensity mRNA_3	LFQ intensity mRNA_4	LFQ intensity mRNA_5	LFQ intensity mRNA_6	MS/MS Count BG_2	MS/MS Count BG_3	MS/MS Count BG_4	MS/MS Count BG_5	MS/MS Count BG_6	MS/MS Count mRNA_2	MS/MS Count mRNA_3	MS/MS Count mRNA_4	MS/MS Count mRNA_5	MS/MS Count mRNA_6	MS/MS Count	Only identified by site	Reverse	Potential contaminant	id	Peptide IDs	Peptide is razor	Mod. peptide IDs	Evidence IDs	MS/MS IDs	Best MS/MS	Oxidation (M) site IDs	Oxidation (M) site positions
A0A024QZX5;A0A087X1N8;P35237;H7BXK7	A0A024QZX5;A0A087X1N8;P35237	4;4;4;1	4;4;4;1	3;3;3;0	Serpin B6	SERPINB6	4	4	4	3	1	2	2	1	4	2	4	2	4	4	1	2	2	1	4	2	4	2	4	4	1	1	1	1	3	1	3	1	3	3	12.4	12.4	10.3	43.024	380	380;395;376;189	2.08	4	16	6	0	7.8391	By matching	By MS/MS	By MS/MS	By matching	By MS/MS	By matching	By MS/MS	By MS/MS	By MS/MS	By matching	2.4	6.1	4.5	2.4	12.4	4.5	12.4	6.1	12.4	12.4	448830000	3854400	29817000	14752000	3400500	82275000	13589000	98084000	12861000	86405000	103790000	73399000	138240000	83591000	97790000	134230000	55365000	86608000	28433000	219980000	139130000	0	1	1	0	2	0	1	1	1	0	7				0	12845;19479;20712;48890	True;True;True;True	13433;20415;21717;51673	175053;175054;175055;175056;175057;175058;266706;266707;266708;266709;266710;266711;266712;266713;284499;284500;284501;284502;685135;685136;685137;685138;685139;685140;685141;685142	115649;178152;178153;178154;190764;460645;460646;460647	115649;178154;190764;460646
A0A024R341;Q6I9Y2;F8WF22	A0A024R341;Q6I9Y2;F8WF22	2;2;1	2;2;1	2;2;1	THO complex subunit 7 homolog	NIF3L1BP1;THOC7	3	2	2	2	0	1	1	0	1	2	2	2	2	2	0	1	1	0	1	2	2	2	2	2	0	1	1	0	1	2	2	2	2	2	23	23	23	17.856	152	152;204;60	2.26	7		12	0	52.291		By matching	By matching		By matching	By MS/MS	By matching	By MS/MS	By matching	By MS/MS	0	9.2	9.2	0	13.8	23	23	23	23	23	1063000000	0	13551000	7194300	0	41139000	119050000	387560000	132040000	98720000	263790000	0	189370000	174150000	0	212560000	414090000	452440000	465320000	577360000	690430000	0	0	0	0	0	1	0	1	0	3	5				1	33882;38854	True;True	35731;41137	471682;471683;471684;471685;471686;471687;471688;544139;544140;544141;544142;544143;544144;544145;544146;544147;544148;544149;544150	315855;365347;365348;365349;365350	315855;365350
A0A024R4E5;Q00341;H0Y394;H7C0A4;H7C2D1;C9J5E5;C9JIZ1;H7BZC3;C9JZI8;C9JHZ8;C9JES8;C9JHS7;C9JT62;C9JK79;C9JBS3;C9JEJ8;C9JHN6;C9JMQ6;C9JQ82;C9JHS9;C9J739;H7C3D0	A0A024R4E5;Q00341;H0Y394	59;58;42;18;13;12;12;11;9;8;8;7;5;5;3;3;3;2;2;1;1;1	59;58;42;18;13;12;12;11;9;8;8;7;5;5;3;3;3;2;2;1;1;1	59;58;42;18;13;12;12;11;9;8;8;7;5;5;3;3;3;2;2;1;1;1	Vigilin	HDLBP	22	59	59	59	49	49	52	47	52	50	53	49	52	53	49	49	52	47	52	50	53	49	52	53	49	49	52	47	52	50	53	49	52	53	52.9	52.9	52.9	141.44	1268	1268;1268;973;332;308;221;224;267;164;141;147;126;96;128;69;79;81;46;53;17;19;126	1.64	555	247	196	0	323.31	By MS/MS	By MS/MS	By MS/MS	By MS/MS	By MS/MS	By MS/MS	By MS/MS	By MS/MS	By MS/MS	By MS/MS	44.3	45	44.3	42.8	49.4	43.6	48.5	43.6	45.3	50.1	84775000000	6489900000	10214000000	6071700000	3897900000	9132300000	6696800000	16110000000	9546000000	7903500000	8713700000	20837000000	14170000000	15894000000	19518000000	12051000000	15819000000	13884000000	14157000000	15338000000	10706000000	71	59	67	64	58	71	72	67	68	58	655				2	90;1172;3144;3683;4066;4067;5182;6274;6557;7193;7988;8008;9067;10183;10598;10776;10901;11569;15483;15484;16103;17349;20960;21066;21067;22919;22920;23306;23474;23981;24201;26812;27694;27940;30386;30789;31576;33142;34470;39576;41207;41227;41375;41803;43665;43666;44185;44228;44376;44793;45881;46999;48703;48912;50915;50916;52923;53074;53075	True;True;True;True;True;True;True;True;True;True;True;True;True;True;True;True;True;True;True;True;True;True;True;True;True;True;True;True;True;True;True;True;True;True;True;True;True;True;True;True;True;True;True;True;True;True;True;True;True;True;True;True;True;True;True;True;True;True;True	92;1233;3319;3320;3884;4275;4276;5454;6585;6876;7539;8387;8407;8408;9504;10668;11094;11095;11277;11407;12107;16219;16220;16864;18192;21979;22088;22089;24056;24057;24465;24637;25168;25396;25397;28109;29033;29289;31885;32302;33118;34813;36490;36491;41885;43590;43610;43763;44215;46172;46173;46720;46767;46924;47367;48513;49692;51478;51695;53808;53809;55923;56089;56090	1160;1161;1162;1163;1164;1165;1166;1167;1168;1169;1170;1171;1172;1173;1174;1175;1176;1177;15559;15560;15561;15562;15563;15564;15565;15566;15567;15568;43207;43208;43209;43210;43211;43212;43213;43214;43215;43216;43217;43218;43219;43220;43221;43222;43223;43224;43225;43226;43227;43228;43229;43230;43231;50801;50802;50803;50804;50805;50806;50807;50808;50809;50810;50811;50812;50813;50814;50815;50816;50817;50818;50819;50820;50821;50822;50823;50824;50825;50826;50827;50828;50829;50830;50831;50832;50833;55637;55638;55639;55640;55641;55642;55643;55644;55645;55646;55647;55648;55649;55650;55651;55652;55653;55654;55655;55656;55657;55658;55659;55660;55661;55662;55663;55664;55665;55666;55667;55668;55669;55670;55671;55672;55673;55674;55675;55676;55677;55678;55679;55680;55681;55682;55683;55684;55685;55686;55687;55688;55689;55690;55691;55692;55693;55694;55695;55696;55697;55698;72159;72160;72161;72162;72163;72164;72165;72166;86996;86997;86998;86999;87000;90954;90955;99732;99733;99734;99735;99736;99737;99738;99739;99740;99741;99742;99743;99744;110696;110697;110698;110699;110700;110701;110702;110703;110704;110705;110706;110707;110708;110709;110710;110711;110712;110713;110714;110715;110716;110927;110928;110929;110930;110931;110932;110933;110934;110935;110936;110937;125493;125494;125495;125496;125497;125498;125499;125500;125501;125502;141117;141118;141119;141120;141121;141122;141123;141124;141125;141126;141127;141128;146497;146498;146499;146500;146501;146502;146503;146504;146505;146506;146507;146508;146509;146510;146511;146512;146513;146514;146515;146516;146517;146518;146519;146520;146521;146522;146523;146524;146525;146526;146527;146528;146529;146530;146531;146532;146533;146534;146535;146536;146537;146538;146539;146540;146541;146542;146543;146544;146545;146546;146547;146548;146549;146550;146551;148572;148573;148574;148575;148576;148577;148578;148579;148580;148581;150099;150100;150101;150102;150103;150104;150105;150106;150107;150108;158203;158204;158205;158206;158207;158208;158209;158210;158211;158212;211253;211254;211255;211256;211257;211258;211259;211260;211261;211262;211263;211264;211265;211266;211267;211268;211269;211270;211271;211272;211273;211274;211275;219490;219491;219492;219493;219494;219495;219496;219497;219498;219499;237724;237725;237726;237727;237728;237729;237730;237731;237732;237733;237734;287833;287834;287835;287836;287837;287838;287839;287840;287841;287842;287843;287844;287845;289232;289233;289234;289235;289236;289237;289238;289239;289240;289241;289242;289243;289244;289245;289246;289247;315605;315606;315607;315608;315609;315610;315611;315612;315613;315614;315615;315616;315617;315618;315619;315620;315621;315622;315623;315624;315625;315626;315627;315628;315629;315630;315631;315632;315633;315634;315635;315636;315637;315638;315639;315640;315641;315642;315643;315644;315645;315646;315647;315648;321320;321321;321322;321323;321324;321325;321326;321327;321328;321329;321330;321331;321332;321333;321334;321335;321336;321337;321338;321339;321340;321341;321342;321343;321344;321345;321346;321347;321348;321349;321350;321351;321352;321353;321354;321355;321356;321357;321358;321359;321360;321361;321362;323810;323811;323812;323813;323814;331366;331367;331368;331369;331370;331371;331372;331373;331374;331375;331376;331377;331378;331379;331380;331381;331382;331383;334217;334218;334219;334220;334221;334222;334223;334224;334225;334226;334227;334228;334229;334230;334231;334232;334233;334234;334235;334236;334237;334238;334239;334240;334241;334242;334243;334244;334245;334246;334247;370935;370936;370937;370938;370939;370940;370941;370942;370943;370944;370945;370946;370947;370948;370949;370950;370951;370952;370953;370954;370955;384002;384003;384004;384005;384006;384007;384008;384009;384010;384011;384012;384013;384014;384015;384016;384017;384018;384019;384020;384021;384022;384023;387440;387441;387442;387443;387444;387445;387446;422822;422823;422824;422825;422826;422827;422828;427940;427941;427942;427943;427944;427945;427946;427947;427948;427949;427950;427951;427952;427953;427954;427955;427956;427957;427958;427959;427960;438687;438688;438689;438690;438691;438692;438693;438694;438695;460778;460779;460780;460781;460782;460783;460784;460785;460786;460787;460788;460789;460790;460791;460792;460793;460794;460795;460796;460797;481831;481832;481833;481834;481835;481836;481837;481838;481839;481840;481841;481842;481843;481844;481845;481846;481847;481848;481849;481850;481851;481852;481853;481854;481855;481856;481857;481858;481859;481860;481861;481862;481863;481864;481865;481866;481867;481868;481869;553642;553643;553644;553645;553646;553647;553648;553649;553650;553651;553652;553653;553654;553655;553656;553657;553658;553659;553660;553661;553662;553663;553664;553665;553666;553667;553668;553669;553670;553671;576206;576207;576208;576209;576210;576211;576212;576213;576214;576215;576216;576217;576218;576219;576220;576221;576222;576223;576224;576225;576226;576423;576424;576425;576426;576427;576428;576429;576430;576431;576432;576433;576434;576435;576436;576437;576438;576439;576440;576441;576442;576443;576444;576445;576446;576447;576448;576449;576450;576451;576452;578723;578724;578725;578726;578727;578728;578729;578730;578731;578732;578733;578734;578735;578736;578737;578738;578739;578740;578741;578742;578743;578744;578745;578746;578747;578748;578749;585912;585913;585914;585915;611259;611260;611261;611262;611263;611264;611265;611266;611267;611268;611269;611270;611271;611272;611273;611274;611275;611276;618673;618674;618675;618676;618677;618678;618679;618680;618681;618682;618683;618684;619266;619267;619268;619269;621227;621228;621229;621230;621231;621232;621233;621234;621235;621236;626967;626968;626969;642390;642391;642392;642393;642394;642395;642396;642397;642398;642399;642400;642401;642402;642403;642404;642405;642406;642407;642408;642409;642410;642411;642412;657756;657757;657758;657759;657760;657761;657762;657763;657764;657765;657766;657767;657768;657769;657770;657771;657772;657773;657774;657775;657776;657777;657778;657779;657780;657781;657782;657783;682568;682569;682570;682571;682572;682573;682574;682575;682576;682577;682578;682579;682580;682581;682582;682583;682584;682585;682586;682587;682588;682589;682590;682591;682592;682593;682594;682595;682596;682597;682598;682599;682600;682601;682602;682603;682604;682605;682606;682607;682608;682609;685441;685442;685443;685444;685445;685446;685447;685448;685449;685450;714214;714215;714216;714217;714218;714219;714220;714221;714222;714223;714224;714225;714226;714227;714228;714229;714230;714231;714232;714233;714234;714235;714236;714237;714238;714239;714240;714241;714242;714243;714244;714245;714246;744045;744046;744047;744048;744049;744050;744051;746572;746573;746574;746575;746576;746577;746578;746579;746580;746581;746582;746583;746584;746585;746586;746587;746588;746589;746590;746591;746592	790;791;792;793;794;795;796;797;798;799;800;10408;10409;10410;10411;10412;10413;10414;10415;29028;29029;29030;29031;29032;29033;29034;29035;29036;29037;29038;29039;29040;29041;29042;34072;34073;34074;34075;34076;34077;34078;34079;34080;34081;34082;34083;34084;34085;34086;34087;34088;34089;37193;37194;37195;37196;37197;37198;37199;37200;37201;37202;37203;37204;37205;37206;37207;37208;37209;37210;37211;37212;37213;37214;37215;37216;37217;37218;37219;37220;37221;37222;37223;37224;37225;37226;37227;37228;37229;37230;37231;37232;37233;37234;37235;37236;37237;37238;37239;37240;37241;37242;37243;37244;48317;48318;48319;48320;58024;58025;60555;60556;66276;66277;66278;66279;66280;66281;66282;66283;73665;73666;73667;73668;73669;73670;73671;73672;73673;73674;73810;73811;73812;73813;73814;73815;73816;73817;73818;73819;73820;83375;83376;83377;93802;93803;93804;93805;93806;93807;93808;97298;97299;97300;97301;97302;97303;97304;97305;97306;97307;97308;97309;97310;97311;97312;97313;97314;97315;97316;97317;97318;97319;97320;97321;97322;97323;97324;97325;97326;97327;97328;97329;97330;97331;97332;97333;97334;97335;97336;98576;98577;98578;98579;98580;98581;98582;98583;98584;98585;99518;99519;99520;104573;104574;104575;104576;104577;140308;140309;140310;140311;140312;140313;140314;140315;140316;140317;140318;140319;140320;145720;145721;145722;145723;145724;145725;145726;145727;145728;158102;158103;158104;158105;158106;158107;158108;158109;158110;158111;158112;192923;192924;192925;192926;192927;192928;192929;192930;192931;192932;192933;192934;193903;193904;193905;193906;193907;193908;193909;211419;211420;211421;211422;211423;211424;211425;211426;211427;211428;211429;211430;211431;211432;211433;211434;211435;211436;211437;211438;211439;211440;211441;211442;211443;211444;211445;211446;211447;211448;215484;215485;215486;215487;215488;215489;215490;215491;215492;215493;215494;215495;215496;215497;215498;215499;215500;215501;215502;215503;215504;215505;215506;215507;215508;215509;215510;215511;215512;215513;215514;215515;215516;215517;215518;215519;215520;215521;217464;217465;222529;222530;222531;222532;222533;222534;222535;222536;222537;222538;222539;222540;222541;222542;222543;222544;222545;224377;224378;224379;224380;224381;224382;224383;224384;224385;224386;224387;224388;224389;248702;248703;248704;248705;248706;248707;248708;248709;248710;248711;248712;248713;248714;248715;248716;257683;257684;257685;257686;257687;257688;257689;257690;257691;257692;257693;257694;257695;257696;257697;257698;257699;259849;259850;259851;259852;259853;283908;283909;283910;287185;287186;287187;287188;287189;287190;287191;287192;287193;287194;287195;287196;287197;287198;287199;287200;287201;287202;287203;294226;294227;294228;294229;308751;308752;308753;308754;308755;308756;308757;308758;308759;308760;308761;308762;308763;308764;308765;308766;308767;308768;308769;322397;322398;322399;322400;322401;322402;322403;322404;322405;322406;322407;322408;322409;322410;322411;322412;322413;322414;322415;322416;322417;322418;322419;322420;322421;322422;322423;322424;322425;322426;322427;371425;371426;371427;371428;371429;371430;371431;371432;371433;371434;371435;371436;371437;371438;371439;371440;371441;371442;371443;371444;386609;386610;386611;386612;386613;386614;386615;386616;386617;386618;386619;386620;386621;386751;386752;386753;386754;386755;386756;386757;386758;386759;386760;386761;386762;386763;386764;386765;386766;386767;386768;386769;386770;388490;388491;388492;388493;388494;388495;388496;388497;388498;388499;388500;388501;388502;388503;388504;388505;388506;388507;388508;388509;388510;388511;388512;388513;393641;410999;411000;411001;411002;411003;411004;411005;411006;411007;411008;411009;415820;415821;415822;415823;415824;415825;415826;416228;417517;417518;417519;417520;417521;417522;421286;431570;431571;431572;431573;431574;431575;431576;431577;431578;431579;431580;431581;431582;431583;431584;442097;442098;442099;442100;442101;442102;442103;442104;442105;442106;442107;442108;442109;442110;442111;442112;442113;442114;442115;442116;442117;458927;458928;458929;458930;458931;458932;458933;458934;458935;458936;458937;458938;458939;458940;458941;458942;458943;458944;458945;458946;458947;458948;458949;458950;458951;458952;458953;458954;458955;458956;458957;458958;458959;460859;460860;460861;460862;460863;480205;480206;480207;480208;480209;480210;480211;480212;480213;480214;480215;480216;480217;480218;480219;480220;480221;480222;480223;480224;480225;480226;480227;480228;500287;501926;501927;501928;501929;501930;501931;501932;501933;501934;501935;501936;501937;501938;501939;501940	793;10408;29036;34082;37206;37213;48318;58024;60555;66281;73668;73812;83377;93804;97315;98579;99520;104573;140310;140320;145727;158102;192933;193903;193906;211429;211444;215499;217465;222534;224384;248707;257691;259852;283908;287203;294227;308757;322419;371432;386617;386754;388492;393641;411001;411004;415821;416228;417518;421286;431584;442100;458929;460863;480206;480225;500287;501926;501936	0;1;2;3;4	128;573;805;1127;1244
A0A087WZA9;A0A024R4K9;A0A087X266;Q9BXJ8	A0A087WZA9;A0A024R4K9;A0A087X266;Q9BXJ8	3;3;3;3	3;3;3;3	3;3;3;3	Transmembrane protein 120A	TMEM120A;TMPIT	4	3	3	3	1	2	1	2	3	1	2	1	1	2	1	2	1	2	3	1	2	1	1	2	1	2	1	2	3	1	2	1	1	2	29.9	29.9	29.9	20.459	174	174;322;369;343	1.75	11	8	5	0	13.093	By MS/MS	By MS/MS	By MS/MS	By MS/MS	By MS/MS	By MS/MS	By MS/MS	By MS/MS	By MS/MS	By MS/MS	6.3	12.1	6.3	12.1	29.9	6.3	12.1	6.3	6.3	12.1	307870000	10893000	32181000	10572000	7200700	100290000	20671000	57956000	12949000	10110000	45040000	42687000	54870000	29102000	44018000	91074000	52003000	59193000	24505000	34283000	56289000	2	3	2	1	3	2	1	2	1	2	19				3	30637;34192;42137	True;True;True	32147;36148;44561	426190;426191;426192;426193;426194;426195;426196;426197;426198;426199;426200;426201;426202;426203;426204;426205;426206;426207;477459;589968;589969;589970;589971;589972	286100;286101;286102;286103;286104;286105;286106;286107;286108;286109;286110;286111;286112;286113;286114;286115;286116;319732;396305	286114;319732;396305
A0A024R4M0;P46781;B5MCT8;C9JM19;F2Z3C0;A8MXK4	A0A024R4M0;P46781;B5MCT8;C9JM19	14;14;12;12;3;3	14;14;12;12;3;3	14;14;12;12;3;3	40S ribosomal protein S9	RPS9	6	14	14	14	14	14	13	13	14	13	13	13	14	14	14	14	13	13	14	13	13	13	14	14	14	14	13	13	14	13	13	13	14	14	43.8	43.8	43.8	22.591	194	194;194;139;156;77;79	1.94	119	85	102	0	33.42	By MS/MS	By MS/MS	By MS/MS	By MS/MS	By MS/MS	By MS/MS	By MS/MS	By MS/MS	By MS/MS	By MS/MS	43.8	43.8	39.7	39.7	43.8	43.3	43.8	43.3	43.8	43.8	104150000000	11728000000	17846000000	6983200000	6938100000	12769000000	7100900000	17581000000	5081700000	8293700000	9833000000	53639000000	35246000000	45123000000	63468000000	29838000000	27360000000	22430000000	16328000000	26598000000	18782000000	28	25	23	27	22	22	20	14	27	24	232				4	10835;19427;21178;21179;21759;26702;27062;27063;28138;30792;33704;40882;42164;46560	True;True;True;True;True;True;True;True;True;True;True;True;True;True	11336;20360;22208;22209;22810;27994;28366;28367;29494;32305;35489;35490;43256;44591;49237	149276;149277;149278;149279;149280;149281;149282;149283;149284;149285;265872;265873;265874;265875;265876;265877;265878;265879;265880;265881;265882;265883;265884;265885;265886;265887;265888;265889;265890;265891;265892;265893;265894;265895;265896;290870;290871;290872;290873;290874;290875;290876;290877;290878;290879;290880;290881;290882;290883;290884;290885;290886;290887;290888;290889;290890;290891;290892;290893;290894;290895;290896;298813;298814;298815;298816;298817;298818;298819;298820;298821;298822;298823;298824;298825;298826;298827;298828;298829;369392;369393;369394;369395;369396;369397;369398;369399;369400;369401;369402;369403;369404;369405;369406;369407;369408;369409;369410;369411;369412;369413;369414;369415;369416;369417;369418;369419;369420;369421;369422;374210;374211;374212;374213;374214;374215;374216;374217;374218;374219;374220;374221;374222;374223;374224;374225;374226;374227;374228;374229;374230;374231;374232;374233;374234;374235;374236;374237;374238;374239;374240;374241;374242;374243;374244;374245;374246;390427;390428;390429;390430;390431;390432;390433;390434;390435;427996;427997;427998;427999;428000;428001;428002;428003;428004;428005;428006;428007;428008;428009;428010;428011;468471;468472;468473;468474;468475;468476;468477;468478;468479;468480;468481;468482;468483;468484;468485;468486;468487;468488;468489;468490;468491;468492;468493;468494;468495;468496;468497;468498;468499;468500;468501;468502;468503;468504;468505;468506;468507;468508;468509;468510;468511;468512;468513;468514;468515;468516;571713;571714;571715;571716;571717;571718;571719;571720;571721;571722;571723;571724;571725;571726;571727;571728;571729;571730;571731;571732;571733;571734;571735;571736;571737;571738;571739;571740;571741;571742;571743;571744;571745;571746;571747;571748;571749;571750;571751;571752;571753;571754;571755;590294;590295;590296;590297;590298;590299;590300;590301;590302;590303;590304;590305;590306;590307;590308;590309;590310;590311;590312;590313;590314;590315;590316;590317;651797;651798;651799;651800;651801;651802;651803;651804;651805;651806;651807;651808;651809;651810;651811;651812;651813;651814;651815;651816;651817	99004;99005;99006;99007;99008;99009;99010;99011;99012;177533;177534;177535;177536;177537;177538;177539;177540;177541;177542;177543;177544;177545;177546;177547;177548;177549;177550;177551;177552;194969;194970;194971;194972;194973;194974;194975;194976;194977;194978;194979;194980;194981;194982;194983;194984;194985;194986;194987;194988;194989;200150;200151;200152;200153;200154;200155;200156;200157;200158;200159;200160;247663;247664;247665;247666;247667;247668;247669;247670;247671;247672;247673;247674;247675;247676;247677;247678;247679;247680;247681;247682;247683;247684;247685;247686;247687;247688;247689;247690;247691;247692;250786;250787;250788;250789;250790;250791;250792;250793;250794;250795;250796;250797;250798;250799;250800;250801;250802;250803;250804;250805;250806;250807;250808;250809;250810;250811;250812;250813;261914;261915;261916;261917;261918;261919;261920;261921;261922;287228;287229;287230;287231;287232;287233;287234;287235;287236;313714;313715;313716;313717;313718;313719;313720;313721;313722;313723;313724;313725;313726;313727;313728;313729;313730;313731;313732;313733;313734;313735;313736;313737;313738;313739;313740;313741;313742;313743;313744;313745;313746;313747;313748;383549;383550;383551;383552;383553;383554;383555;383556;383557;383558;383559;383560;383561;383562;383563;383564;383565;383566;383567;383568;383569;383570;383571;383572;383573;383574;383575;383576;383577;383578;383579;383580;383581;383582;383583;383584;383585;396509;396510;396511;396512;396513;396514;396515;396516;396517;396518;396519;396520;396521;396522;396523;396524;396525;396526;396527;396528;437931;437932;437933;437934;437935;437936;437937;437938;437939;437940;437941;437942;437943;437944;437945;437946;437947	99004;177549;194972;194981;200153;247688;250789;250813;261921;287229;313741;383581;396518;437935	5	92
A0A024R6X1;O00748;J3QSC0;J3QLP1	A0A024R6X1;O00748	7;7;2;1	7;7;2;1	7;7;2;1	Carboxylic ester hydrolase;Cocaine esterase	CES2	4	7	7	7	5	4	3	4	7	4	5	3	5	7	5	4	3	4	7	4	5	3	5	7	5	4	3	4	7	4	5	3	5	7	15.2	15.2	15.2	68.898	623	623;559;201;125	2.08	19	10	23	0	26.01	By MS/MS	By MS/MS	By matching	By matching	By MS/MS	By MS/MS	By MS/MS	By matching	By matching	By MS/MS	10.3	7.9	6.9	9.1	15.2	9.5	10.4	5.8	10.9	15.2	1298500000	35396000	85326000	21944000	15819000	378140000	37750000	215400000	21458000	45609000	441670000	213520000	403280000	142350000	138100000	782690000	270780000	249280000	61113000	103200000	857190000	0	3	0	0	7	1	2	0	0	4	17				5	706;3336;12775;18950;33657;44045;50802	True;True;True;True;True;True;True	735;3521;13361;19867;35433;46577;53688	9105;9106;9107;9108;9109;9110;9111;9112;9113;9114;45955;45956;45957;45958;45959;45960;45961;45962;174193;174194;174195;259390;259391;259392;259393;259394;259395;259396;467823;467824;467825;467826;467827;467828;616727;616728;616729;616730;616731;616732;616733;712631;712632;712633;712634;712635;712636;712637;712638;712639;712640;712641	6167;6168;30887;30888;30889;30890;30891;115102;172788;172789;313329;313330;414536;479122;479123;479124;479125;479126	6167;30887;115102;172788;313330;414536;479124
A0A024RA52;P25787;C9JCK5;H3BT36;H7C402	A0A024RA52;P25787;C9JCK5	8;8;5;2;1	8;8;5;2;1	8;8;5;2;1	Proteasome subunit alpha type;Proteasome subunit alpha type-2	PSMA2	5	8	8	8	7	8	6	5	8	5	8	4	7	7	7	8	6	5	8	5	8	4	7	7	7	8	6	5	8	5	8	4	7	7	51.7	51.7	51.7	25.898	234	234;234;164;48;36	2.23	20	48	47	0	128.23	By MS/MS	By MS/MS	By MS/MS	By MS/MS	By MS/MS	By MS/MS	By MS/MS	By MS/MS	By MS/MS	By MS/MS	51.3	51.7	45.3	33.3	51.7	35.9	51.7	26.5	41.9	41.9	2889400000	104990000	580740000	102770000	77299000	382430000	127550000	609440000	173070000	239860000	491290000	247540000	908530000	640370000	1208300000	697940000	514110000	789970000	691080000	1049800000	772290000	1	5	3	3	6	4	7	6	9	6	50				6	11872;18819;19442;26125;32349;42211;43168;58029	True;True;True;True;True;True;True;True	12427;19732;20375;20376;27395;33922;44640;45653;61338	162548;162549;162550;162551;162552;257653;257654;257655;257656;257657;257658;257659;266095;266096;266097;266098;266099;266100;266101;266102;266103;266104;266105;266106;266107;266108;266109;266110;266111;266112;266113;266114;266115;266116;266117;266118;266119;266120;266121;266122;266123;266124;266125;266126;266127;266128;266129;266130;266131;266132;361627;361628;361629;361630;361631;361632;361633;361634;361635;361636;361637;361638;361639;361640;361641;361642;449195;449196;449197;449198;449199;449200;449201;449202;449203;449204;449205;449206;449207;449208;590842;590843;590844;590845;590846;590847;590848;590849;590850;590851;590852;604624;604625;604626;604627;604628;604629;604630;604631;604632;604633;604634;604635;604636;604637;815851;815852;815853;815854;815855;815856;815857;815858;815859;815860	107536;171697;171698;171699;177688;177689;177690;177691;177692;177693;177694;177695;177696;177697;177698;177699;177700;177701;177702;177703;177704;177705;177706;177707;177708;177709;177710;177711;177712;242530;242531;242532;301193;301194;301195;301196;301197;301198;301199;301200;301201;396877;396878;396879;396880;406603;406604;406605;406606;406607;548193;548194;548195;548196;548197;548198	107536;171699;177699;242531;301194;396877;406607;548194	6	79
F5GXT8;F5H796;A0A024RBT2;Q9NR28	F5GXT8;F5H796;A0A024RBT2;Q9NR28	1;1;1;1	1;1;1;1	1;1;1;1	Diablo homolog, mitochondrial	DIABLO	4	1	1	1	0	0	1	0	0	1	0	1	0	1	0	0	1	0	0	1	0	1	0	1	0	0	1	0	0	1	0	1	0	1	8.3	8.3	8.3	15.252	133	133;156;166;239	1	4			0	4.8489			By MS/MS			By matching		By MS/MS		By matching	0	0	8.3	0	0	8.3	0	8.3	0	8.3	119200000	0	0	13169000	0	0	14443000	0	17333000	0	74253000	0	0	24791000	0	0	32246000	0	19126000	0	63842000	0	0	1	0	0	0	0	1	0	0	2				7	30805	TRUE	32318	428121;428122;428123;428124	287283;287284	287283
E9PRM7;A0A0J9YWM3;A0A024RCG2;Q96BI1	E9PRM7;A0A0J9YWM3;A0A024RCG2;Q96BI1	2;2;2;2	2;2;2;2	2;2;2;2	Solute carrier family 22 member 18	SLC22A18	4	2	2	2	1	1	1	1	2	1	1	1	1	1	1	1	1	1	2	1	1	1	1	1	1	1	1	1	2	1	1	1	1	1	5.8	5.8	5.8	34.952	326	326;326;424;424	1.18	10		1	0	5.4137	By matching	By MS/MS	By MS/MS	By matching	By MS/MS	By matching	By MS/MS	By matching	By matching	By MS/MS	2.1	2.1	2.1	2.1	5.8	2.1	2.1	2.1	2.1	2.1	213990000	8271200	18807000	6845200	6039600	82586000	9529700	30468000	8494000	6988600	35962000	25920000	37069000	21493000	27285000	76213000	22275000	35092000	14154000	16323000	55084000	0	1	1	0	2	0	1	0	0	1	6				8	4061;49447	True;True	4270;52250	55592;55593;55594;55595;55596;55597;55598;55599;55600;55601;693392	37167;37168;37169;37170;37171;466221	37167;466221
A0A0G2JJ55;A0A024RCL3;A0A0G2JK11;Q96QC4;H0Y615;A0A0G2JHB5;A0A0G2JH91;F5H7Q8;X6R344;A0A0G2JNW8;A0A0G2JH58;Q29980	A0A0G2JJ55;A0A024RCL3;A0A0G2JK11;Q96QC4;H0Y615;A0A0G2JHB5;A0A0G2JH91;F5H7Q8;X6R344;A0A0G2JNW8;A0A0G2JH58;Q29980	2;2;2;2;1;1;1;1;1;1;1;1	2;2;2;2;1;1;1;1;1;1;1;1	2;2;2;2;1;1;1;1;1;1;1;1	MHC class I polypeptide-related sequence B	MICA;MICB	12	2	2	2	2	2	2	2	2	2	2	2	2	2	2	2	2	2	2	2	2	2	2	2	2	2	2	2	2	2	2	2	2	2	8.8	8.8	8.8	22.236	194	194;235;289;332;223;340;340;351;383;383;383;383	2.63		10	17	0	3.5657	By MS/MS	By MS/MS	By matching	By MS/MS	By MS/MS	By matching	By MS/MS	By matching	By matching	By MS/MS	8.8	8.8	8.8	8.8	8.8	8.8	8.8	8.8	8.8	8.8	351940000	15052000	46864000	9197500	11744000	75230000	17110000	75058000	8466100	27942000	65278000	163650000	132600000	40033000	166650000	191350000	79085000	122970000	25395000	71957000	185320000	2	2	0	1	1	0	1	0	0	1	8				9	4015;57755	True;True	4224;61044	55173;55174;55175;55176;55177;55178;55179;55180;55181;55182;812336;812337;812338;812339;812340;812341;812342;812343;812344;812345;812346;812347;812348;812349;812350;812351;812352	36918;36919;36920;545925;545926;545927;545928;545929;545930;545931;545932	36918;545925
A0A024RCR6;A0A0G2JK23;P46379;A0A0G2JL47;F6S6P2;X6REW1;A0A0G2JJM1;F6UR09;F6U1F2;F6XTU0;A0A0G2JJR8;A0A0K0K1A2;F6WML8;F6VEM6;F6X9W3;F6U341;F6TC96;H0Y4L1;H0Y710	A0A024RCR6;A0A0G2JK23;P46379;A0A0G2JL47;F6S6P2;X6REW1;A0A0G2JJM1	23;23;23;21;13;13;13;8;8;8;8;8;8;8;8;8;7;4;4	23;23;23;21;13;13;13;8;8;8;8;8;8;8;8;8;7;4;4	23;23;23;21;13;13;13;8;8;8;8;8;8;8;8;8;7;4;4	Large proline-rich protein BAG6	BAT3;BAG6	19	23	23	23	19	21	20	21	20	21	21	22	19	21	19	21	20	21	20	21	21	22	19	21	19	21	20	21	20	21	21	22	19	21	29.2	29.2	29.2	118.7	1126	1126;1132;1132;1077;515;742;742;197;206;215;232;243;244;258;259;262;158;136;226	1.99	127	129	123	0	323.31	By MS/MS	By MS/MS	By MS/MS	By MS/MS	By MS/MS	By MS/MS	By MS/MS	By MS/MS	By MS/MS	By MS/MS	24.3	29.2	25.1	27.6	27	27.6	28.4	27.7	24.1	25.7	17116000000	757710000	2456700000	1210400000	510780000	2064500000	1396300000	3708600000	1578200000	1035900000	2396500000	5043100000	5209900000	5763000000	4564100000	4614900000	4922200000	4683700000	4505000000	3345700000	3637700000	27	29	28	21	26	25	30	27	21	22	256				10	184;3246;5608;7054;10111;11876;25165;28248;28889;30417;30458;30654;30828;32965;33275;42134;44047;48569;49867;49940;53118;53340;58765	True;True;True;True;True;True;True;True;True;True;True;True;True;True;True;True;True;True;True;True;True;True;True	189;3430;5893;7399;10591;12431;26392;29611;30276;31917;31959;32164;32344;34596;34597;34964;44558;46579;51338;51339;52707;52789;56134;56374;62094	2256;2257;2258;2259;2260;2261;2262;2263;2264;2265;2266;2267;2268;2269;2270;2271;2272;2273;2274;2275;2276;2277;2278;2279;2280;2281;2282;2283;2284;2285;2286;2287;2288;2289;2290;44701;44702;44703;44704;44705;44706;44707;44708;44709;44710;44711;44712;44713;44714;44715;44716;44717;44718;44719;44720;44721;44722;44723;44724;44725;44726;77322;77323;77324;77325;77326;77327;77328;77329;77330;97766;97767;97768;97769;97770;97771;97772;97773;97774;97775;97776;139991;139992;139993;139994;139995;139996;139997;139998;139999;140000;140001;140002;140003;140004;140005;140006;140007;140008;162584;162585;162586;162587;162588;162589;162590;162591;162592;162593;347244;347245;347246;347247;347248;347249;347250;347251;347252;347253;347254;347255;347256;347257;347258;347259;347260;347261;347262;347263;347264;347265;347266;391920;391921;391922;391923;391924;391925;391926;391927;391928;391929;391930;391931;391932;391933;391934;391935;391936;391937;391938;391939;391940;391941;391942;391943;391944;401683;401684;401685;401686;401687;401688;401689;401690;401691;401692;401693;401694;401695;401696;401697;401698;401699;401700;401701;401702;401703;401704;401705;401706;401707;401708;401709;423135;423136;423137;423138;423139;423657;423658;423659;423660;423661;423662;423663;423664;426411;426412;426413;426414;426415;426416;426417;426418;426419;428450;428451;428452;428453;428454;428455;428456;428457;428458;428459;428460;428461;428462;428463;428464;458157;458158;458159;458160;458161;458162;458163;458164;458165;458166;458167;458168;458169;458170;458171;458172;458173;458174;458175;458176;458177;458178;458179;458180;458181;458182;462506;462507;462508;462509;462510;462511;462512;589942;589943;589944;589945;616746;616747;616748;616749;616750;616751;616752;616753;616754;616755;616756;616757;616758;616759;616760;616761;616762;616763;616764;616765;616766;616767;616768;616769;616770;616771;616772;616773;680671;680672;680673;680674;680675;680676;680677;680678;680679;680680;680681;680682;680683;680684;680685;680686;700271;700272;700273;700274;700275;700276;700277;700278;700279;700280;701253;701254;701255;701256;701257;701258;701259;701260;701261;701262;701263;701264;701265;747149;747150;747151;747152;747153;747154;747155;747156;747157;747158;747159;750744;750745;750746;750747;750748;750749;750750;750751;750752;750753;750754;750755;750756;750757;750758;750759;826704;826705;826706;826707;826708;826709;826710;826711;826712;826713;826714;826715;826716;826717;826718;826719;826720;826721;826722;826723;826724;826725;826726;826727;826728;826729;826730	1498;1499;1500;1501;1502;1503;1504;1505;1506;1507;1508;1509;1510;1511;1512;1513;1514;1515;1516;1517;1518;1519;1520;1521;1522;1523;1524;1525;1526;1527;1528;1529;30019;30020;30021;30022;30023;30024;30025;30026;30027;30028;30029;30030;30031;30032;30033;30034;30035;30036;30037;30038;30039;30040;30041;30042;30043;30044;30045;30046;30047;30048;30049;30050;30051;51530;51531;51532;51533;51534;51535;51536;51537;64999;65000;65001;65002;65003;65004;65005;65006;65007;92986;92987;92988;92989;92990;92991;92992;92993;92994;92995;92996;92997;92998;92999;93000;107558;107559;107560;107561;107562;107563;107564;107565;107566;107567;232786;232787;232788;232789;232790;232791;232792;232793;232794;232795;232796;232797;232798;232799;232800;232801;232802;232803;232804;262920;262921;262922;262923;262924;262925;262926;262927;262928;262929;262930;262931;262932;262933;262934;262935;262936;262937;262938;269865;269866;269867;269868;269869;269870;269871;269872;269873;269874;269875;269876;269877;269878;269879;269880;269881;269882;269883;269884;269885;269886;284101;284418;284419;284420;286245;286246;286247;286248;286249;286250;286251;286252;286253;287489;287490;287491;287492;287493;287494;287495;287496;307030;307031;307032;307033;307034;307035;307036;307037;307038;307039;309945;309946;309947;396298;414544;414545;414546;414547;414548;414549;414550;414551;414552;414553;414554;414555;414556;414557;414558;414559;414560;414561;414562;414563;414564;414565;414566;414567;457679;457680;457681;457682;457683;457684;457685;457686;457687;470924;470925;470926;470927;470928;471568;471569;471570;471571;471572;471573;471574;471575;471576;502290;502291;502292;504687;504688;504689;504690;504691;504692;504693;504694;504695;555952;555953;555954;555955;555956;555957;555958;555959;555960;555961;555962;555963;555964	1523;30047;51531;65001;92989;107563;232789;262927;269872;284101;284420;286245;287493;307037;309945;396298;414562;457679;470925;471571;502292;504693;555962	7;8	37;800
A0A067XG54;Q8NB49;H7C0E8	A0A067XG54;Q8NB49	13;13;3	13;13;3	12;12;3	Phospholipid-transporting ATPase;Phospholipid-transporting ATPase IG	ATP11C	3	13	13	12	5	10	6	6	7	4	7	5	4	7	5	10	6	6	7	4	7	5	4	7	5	10	6	6	7	4	7	4	4	7	16.9	16.9	16.2	127.68	1113	1113;1132;202	1.16	51	10		0	103.06	By MS/MS	By MS/MS	By MS/MS	By matching	By MS/MS	By matching	By MS/MS	By MS/MS	By MS/MS	By MS/MS	7.3	13.7	7.5	7.5	9.9	5	8.9	7.1	5.6	9	2161500000	110500000	478040000	172800000	67026000	284670000	80276000	421720000	230630000	90301000	225590000	296520000	497020000	548960000	166090000	393710000	216500000	192510000	219250000	315490000	157870000	0	6	1	0	2	0	1	3	1	2	16				11	8442;10222;18607;27253;30396;32914;45157;48883;49331;50282;51060;52420;56137	True;True;True;True;True;True;True;True;True;True;True;True;True	8857;10710;19515;28568;31895;34527;47741;51665;52134;53146;53961;55388;59344	116766;141592;141593;141594;141595;141596;141597;141598;255047;376880;376881;376882;376883;422924;422925;422926;422927;422928;422929;422930;422931;422932;422933;457175;457176;632077;632078;632079;632080;632081;632082;685033;685034;685035;685036;685037;685038;685039;685040;685041;685042;691940;691941;691942;691943;691944;691945;691946;706002;706003;706004;706005;706006;706007;716476;716477;716478;716479;736800;736801;790231	77719;94099;170041;252672;252673;283967;306363;306364;424728;424729;460562;460563;460564;460565;460566;465283;474833;481671;481672;495176;531383	77719;94099;170041;252673;283967;306364;424728;460562;465283;474833;481672;495176;531383
E7EQU6;E7EWF5;G5E9M9;A0A075B6E4;A0A0A6YYI5;G5E9M7;Q14135	E7EQU6;E7EWF5;G5E9M9;A0A075B6E4;A0A0A6YYI5;G5E9M7;Q14135	1;1;1;1;1;1;1	1;1;1;1;1;1;1	1;1;1;1;1;1;1	Transcription cofactor vestigial-like protein 4	VGLL4	7	1	1	1	0	1	1	0	0	0	1	0	0	0	0	1	1	0	0	0	1	0	0	0	0	1	1	0	0	0	1	0	0	0	11.5	11.5	11.5	21.493	200	200;223;231;290;295;296;290	2		3		0	11.229		By MS/MS	By matching				By MS/MS				0	11.5	11.5	0	0	0	11.5	0	0	0	39490000	0	15722000	3555300	0	0	0	20213000	0	0	0	0	37930000	14162000	0	0	0	23305000	0	0	0	0	1	0	0	0	0	1	0	0	0	2				12	34882	TRUE	36970	489311;489312;489313	327918;327919	327918
A0A087WV90;E9PDN5;A0A087WTU7;A0A075B6G3;P11532;E7EQR9;E7EQS5;F8VX32;E7ESB2;H0Y304;F5GZY3;H0Y3E8;Q4G0X0	A0A087WV90;E9PDN5;A0A087WTU7;A0A075B6G3;P11532;E7EQR9;E7EQS5;F8VX32;E7ESB2;H0Y304;F5GZY3	14;14;14;14;14;12;12;12;12;12;10;6;1	14;14;14;14;14;12;12;12;12;12;10;6;1	13;13;13;13;13;11;11;11;11;11;9;6;1	Dystrophin	DMD	13	14	14	13	11	8	7	9	11	9	9	9	11	12	11	8	7	9	11	9	9	9	11	12	10	7	6	8	10	8	8	8	10	11	4.4	4.4	4.2	426.09	3680	3680;3681;3684;3685;3685;956;1225;1230;1243;1386;1115;238;772	1.81	61	26	37	0	136.51	By MS/MS	By MS/MS	By MS/MS	By MS/MS	By MS/MS	By MS/MS	By MS/MS	By MS/MS	By MS/MS	By MS/MS	3.6	2.8	2.5	3	3.9	3.2	3.2	3.2	3.9	4.2	3040200000	104720000	121150000	59670000	56268000	567850000	196660000	525890000	110540000	389190000	908280000	886290000	432560000	563980000	633550000	835730000	809090000	529840000	475370000	680270000	656430000	7	6	4	2	6	6	10	4	7	11	63				13	9273;19179;22225;22226;23379;26243;26909;27613;28472;31038;39463;39490;40675;54294	True;True;True;True;True;True;True;True;True;True;True;True;True;True	9719;20106;23299;23300;24540;27520;28206;28946;29847;32562;41767;41794;43040;57400	128514;262501;262502;262503;262504;262505;262506;262507;262508;262509;262510;306199;306200;306201;306202;306203;322170;322171;322172;322173;322174;322175;363309;363310;372151;372152;372153;372154;372155;372156;372157;372158;372159;372160;382894;382895;382896;382897;382898;382899;382900;382901;382902;382903;382904;382905;382906;382907;395676;395677;395678;395679;395680;395681;395682;395683;395684;395685;395686;395687;395688;395689;431390;431391;431392;431393;431394;431395;431396;431397;431398;431399;431400;431401;431402;552031;552032;552033;552034;552035;552036;552037;552038;552039;552040;552041;552042;552043;552044;552045;552046;552047;552048;552490;552491;552492;552493;552494;552495;552496;552497;569097;569098;569099;569100;569101;569102;569103;569104;569105;569106;569107;569108;764481;764482;764483;764484;764485;764486;764487;764488;764489;764490;764491	85376;174874;174875;174876;174877;174878;174879;205308;205309;205310;216043;216044;243687;249406;249407;249408;249409;249410;249411;249412;249413;249414;256947;256948;256949;256950;256951;256952;256953;256954;265576;265577;265578;265579;265580;265581;265582;265583;265584;265585;265586;289393;289394;370355;370356;370357;370358;370359;370697;370698;370699;370700;370701;370702;370703;381917;381918;381919;381920;514107;514108;514109;514110;514111;514112;514113;514114;514115;514116	85376;174874;205308;205310;216044;243687;249410;256947;265576;289393;370357;370697;381920;514107
B1AJS0;B1AJR6;B1AJR8;B1AJR9;A0A075B6H0;O14522;Q49AC9;A0A087WWD6;A0A087WY22;A0A087X1X2;E7EPS8;P28827	B1AJS0;B1AJR6;B1AJR8;B1AJR9;A0A075B6H0;O14522;Q49AC9;A0A087WWD6;A0A087WY22;A0A087X1X2;E7EPS8;P28827	2;2;2;2;2;2;1;1;1;1;1;1	2;2;2;2;2;2;1;1;1;1;1;1	2;2;2;2;2;2;1;1;1;1;1;1	Protein-tyrosine-phosphatase;Receptor-type tyrosine-protein phosphatase T;Receptor-type tyrosine-protein phosphatase mu	PTPRT;PTPRM	12	2	2	2	1	1	2	0	2	1	1	1	1	1	1	1	2	0	2	1	1	1	1	1	1	1	2	0	2	1	1	1	1	1	1.8	1.8	1.8	160.85	1431	1431;1440;1450;1451;1460;1441;279;313;1059;1076;1390;1452	2.33		8	4	0.0036423	1.7437	By matching	By matching	By matching		By MS/MS	By matching	By matching	By matching	By MS/MS	By matching	1	1	1.8	0	1.8	1	1	1	1	1	112000000	3195600	9341900	4627600	0	16936000	8333800	46593000	3310100	5985900	13681000	23779000	27444000	21597000	0	31919000	29255000	38579000	23166000	17785000	29072000	0	0	0	0	1	0	0	0	1	0	2				14	51291;56737	True;True	54210;59970	720494;720495;797669;797670;797671;797672;797673;797674;797675;797676;797677;797678	484474;536058	484474;536058
A0A075B730;A0A087X1U6;P58107	A0A075B730;A0A087X1U6;P58107	35;35;34	25;25;25	25;25;25	Epiplakin	EPPK1	3	35	25	25	23	25	27	19	27	23	25	27	30	25	16	17	17	12	18	15	17	17	20	17	16	17	17	12	18	15	17	17	20	17	31.4	24.4	24.4	553.12	5063	5063;5088;5090	2.15	55	60	86	0	282.99	By MS/MS	By MS/MS	By MS/MS	By MS/MS	By MS/MS	By MS/MS	By MS/MS	By MS/MS	By MS/MS	By MS/MS	23	26.6	27.8	22.6	25.3	22	25.3	24.6	27.9	26	3740800000	148070000	360700000	132730000	49337000	290680000	120500000	778860000	262630000	1095500000	501780000	1218000000	697840000	725980000	844820000	741510000	527950000	1041100000	695760000	2632100000	694780000	7	7	5	2	9	5	9	6	26	6	82				15	509;1617;2680;3199;3935;4718;4810;5876;5911;13133;15942;15943;15945;15946;17922;18737;27607;28692;28694;28695;28696;29216;31545;34327;34328;42194;43160;50933;53361;54640;54641;54642;55462;55576;57744	True;True;True;True;True;True;True;True;True;True;False;True;True;True;True;False;True;False;False;False;False;True;True;True;True;True;True;True;False;False;False;False;True;True;True	531;1695;2812;3380;4140;4958;5055;6175;6212;13732;16692;16693;16695;16696;18794;19648;28940;30072;30074;30075;30076;30616;33084;36316;36317;36318;44621;45645;53826;56396;57767;57768;57769;58631;58753;61032	6729;6730;6731;21331;21332;21333;21334;21335;21336;21337;21338;21339;21340;36651;36652;36653;36654;36655;36656;36657;36658;36659;36660;36661;36662;36663;36664;36665;36666;36667;43988;43989;43990;43991;54293;54294;54295;54296;54297;54298;54299;65201;65202;65203;65204;65205;65206;65207;65208;65209;65210;66442;66443;66444;66445;66446;66447;66448;66449;66450;66451;66452;66453;66454;66455;66456;66457;66458;66459;80489;80490;80491;80492;80493;80494;80495;80496;80497;80967;80968;80969;178658;178659;178660;178661;178662;178663;178664;178665;178666;178667;216685;216686;216687;216688;216689;216690;216691;216692;216693;216694;216695;216696;216697;216698;216699;216700;216701;216702;216703;216704;216705;216706;216707;216708;216709;216710;216711;216712;216713;216714;216715;216716;216748;216749;216750;216751;216752;216753;216754;216755;216756;216757;216758;216759;216760;216761;216762;216763;216764;216765;216766;216767;216768;216769;216770;216771;216772;216773;216774;245616;245617;245618;245619;245620;245621;245622;245623;245624;256758;256759;256760;256761;256762;256763;256764;256765;256766;256767;256768;256769;256770;256771;256772;256773;256774;256775;256776;256777;256778;256779;256780;256781;256782;382832;382833;382834;382835;382836;382837;382838;382839;398492;398493;398494;398495;398496;398497;398498;398499;398500;398501;398502;398503;398504;398505;398506;398532;398533;398534;398535;398536;398537;398538;398539;398540;398541;398542;398543;398544;398545;398546;398547;398548;398549;398550;398551;398552;398553;398554;398555;398556;398557;398558;398559;398560;398561;398562;398563;398564;398565;398566;398567;398568;398569;398570;398571;398572;398573;398574;398575;398576;398577;398578;398579;398580;398581;398582;398583;398584;398585;398586;398587;398588;398589;398590;398591;398592;398593;398594;398595;398596;398597;398598;398599;398600;398601;398602;398603;398604;398605;398606;398607;398608;398609;398610;398611;398612;398613;398614;398615;398616;398617;398618;398619;398620;398621;406259;438245;438246;438247;438248;438249;438250;479862;479863;479864;479865;479866;479867;479868;479869;479870;479871;479872;479873;479874;590621;590622;590623;590624;590625;590626;604553;604554;604555;604556;604557;604558;604559;604560;604561;604562;604563;604564;604565;714436;714437;714438;714439;714440;751088;751089;751090;751091;751092;751093;769375;769376;769377;769378;769379;769380;769381;769382;769383;769384;769385;769386;769387;769388;769389;769390;769391;769392;769393;769394;769395;769396;769397;769398;769399;769400;769401;769402;769403;769404;769405;769406;769407;769408;769409;769410;769411;769412;769413;769414;769415;769416;769417;769418;769419;769420;769421;769422;769423;769424;769425;780744;780745;780746;780747;780748;780749;780750;780751;780752;780753;780754;782347;782348;782349;782350;782351;782352;812184;812185;812186;812187	4636;14270;14271;14272;14273;14274;14275;14276;14277;14278;14279;14280;24576;24577;24578;24579;24580;24581;24582;24583;24584;24585;24586;24587;24588;29515;36371;43716;43717;44508;44509;44510;44511;44512;44513;44514;44515;53475;53778;117943;117944;117945;117946;117947;117948;143754;143755;143756;143757;143758;143759;143760;143761;143762;143763;143764;143765;143766;143767;143768;143769;143770;143771;143772;143773;143774;143775;143776;143777;143801;143802;143803;143804;143805;143806;143807;143808;143809;143810;163659;163660;163661;171114;171115;171116;171117;171118;171119;171120;171121;171122;171123;171124;171125;171126;171127;171128;171129;171130;256904;267638;267639;267640;267641;267642;267643;267644;267645;267646;267647;267648;267649;267650;267671;267672;267673;267674;267675;267676;267677;267678;267679;267680;267681;267682;267683;267684;267685;267686;267687;267688;267689;267690;267691;267692;267693;267694;267695;267696;267697;267698;267699;267700;267701;267702;267703;267704;267705;267706;267707;267708;267709;267710;267711;267712;267713;267714;267715;267716;267717;267718;267719;267720;272785;293940;293941;293942;293943;293944;321231;321232;321233;321234;396719;396720;396721;406549;406550;406551;406552;406553;406554;406555;406556;406557;406558;480347;504933;504934;504935;504936;504937;517532;517533;517534;517535;517536;517537;517538;517539;517540;517541;517542;517543;517544;517545;517546;517547;517548;517549;517550;517551;517552;517553;517554;517555;517556;517557;517558;517559;517560;517561;517562;517563;517564;517565;517566;517567;517568;517569;525115;525116;526190;526191;545813	4636;14275;24582;29515;36371;43716;44511;53475;53778;117945;143756;143777;143803;143810;163660;171128;256904;267641;267693;267697;267719;272785;293943;321231;321234;396720;406554;480347;504933;517532;517536;517537;525116;526191;545813	9	2218
A0A0A0MRL8;A0A0A0MRL9;A0A087WVF8;A0A0A0MRM0;A0A0A0MRM1;A0A087WX83;A0A075B749;Q5VU43;H0YCH7;E9PJU0;E9PJK3;A0A087X0I1;H0YEW6;A0A087WWY1;A0A087X229;A0A087WWI2;A0A087WYE4;E9PS60;A0A087WVQ4;F8WBJ0;F8WF55	A0A0A0MRL8;A0A0A0MRL9;A0A087WVF8;A0A0A0MRM0;A0A0A0MRM1;A0A087WX83;A0A075B749;Q5VU43	15;15;15;15;15;15;15;15;2;1;1;1;1;1;1;1;1;1;1;1;1	1;1;1;1;1;1;1;1;0;1;1;1;0;1;0;1;1;1;1;1;1	0;0;0;0;0;0;0;0;0;0;0;0;0;0;0;0;0;0;0;0;0	Myomegalin	PDE4DIP	21	15	1	0	8	12	12	9	14	10	13	11	10	11	0	1	1	1	1	0	1	1	1	1	0	0	0	0	0	0	0	0	0	0	21.3	0.9	0	112.28	969	969;988;2240;2346;2362;2431;2482;2346;95;48;51;66;87;114;137;143;176;186;219;275;460	3			8	0.00056948	2.4801	By matching	By MS/MS	By matching	By matching	By matching	By matching	By MS/MS	By matching	By matching	By matching	11.5	17.6	17.1	11.5	20.7	14.6	18	15.4	13.9	15.7	33940000	0	4124000	1550500	1139400	4164700	0	11646000	2259200	3602300	5453600	0	13511000	13862000	17817000	13662000	0	25217000	12012000	17518000	14440000	0	1	0	0	0	0	1	0	0	0	2				16	2663;7535;11579;11580;27681;29980;30979;31885;38595;40543;46563;46570;47154;49669;50289	False;False;False;False;False;False;True;False;False;False;False;False;False;False;False	2794;7893;12117;12118;29019;31462;32498;33443;40867;42902;49240;49248;49852;52485;53153	36369;36370;36371;36372;36373;36374;36375;36376;36377;104089;104090;104091;104092;104093;104094;104095;104096;158282;158283;158284;158285;158286;158287;158288;158289;383806;383807;383808;383809;383810;383811;383812;417563;417564;417565;417566;417567;417568;417569;417570;417571;417572;417573;417574;430490;430491;430492;430493;430494;430495;430496;430497;443019;443020;443021;443022;443023;443024;443025;443026;443027;443028;443029;443030;540818;540819;540820;540821;540822;540823;540824;540825;540826;540827;540828;567428;567429;567430;651853;651854;651855;651856;651857;651858;651859;651860;651861;651862;651863;651864;651865;651866;651867;651868;651869;651870;651871;651872;651972;651973;651974;651975;651976;651977;651978;651979;651980;651981;651982;651983;651984;651985;651986;651987;651988;651989;651990;651991;659758;659759;659760;659761;659762;659763;659764;696700;696701;696702;696703;696704;696705;696706;696707;696708;706058;706059;706060;706061	24350;69023;69024;104617;104618;257514;257515;257516;257517;257518;257519;280470;280471;288826;288827;297092;297093;297094;297095;297096;363009;363010;363011;380785;437962;437963;437964;437965;437966;437967;437968;437969;437970;438026;438027;438028;438029;438030;438031;438032;438033;438034;443403;443404;468456;468457;468458;468459;474849;474850	24350;69023;104617;104618;257519;280471;288826;297096;363009;380785;437966;438034;443404;468457;474850
A0A075B7E4	A0A075B7E4	2	2	2		TAF15	1	2	2	2	2	2	2	2	2	2	2	2	2	2	2	2	2	2	2	2	2	2	2	2	2	2	2	2	2	2	2	2	2	2	8.3	8.3	8.3	13.692	121	121	2.05		20	1	0	6.1327	By MS/MS	By MS/MS	By MS/MS	By MS/MS	By MS/MS	By MS/MS	By MS/MS	By MS/MS	By MS/MS	By MS/MS	8.3	8.3	8.3	8.3	8.3	8.3	8.3	8.3	8.3	8.3	875660000	86605000	78037000	49347000	68093000	82518000	90324000	158090000	74640000	61528000	126480000	469160000	191490000	202820000	596010000	175380000	263660000	186120000	177250000	182550000	235610000	2	1	1	2	1	3	1	1	2	2	16				17	46339;46340	True;True	49004;49005	648591;648592;648593;648594;648595;648596;648597;648598;648599;648600;648601;648602;648603;648604;648605;648606;648607;648608;648609;648610;648611	435727;435728;435729;435730;435731;435732;435733;435734;435735;435736;435737;435738;435739;435740;435741;435742	435727;435733
A0A087WY75;A0A075B7F8;A8CG34;Q96HA1	A0A087WY75;A0A075B7F8;A8CG34;Q96HA1	1;1;1;1	1;1;1;1	1;1;1;1	Nuclear envelope pore membrane protein POM 121C;Nuclear envelope pore membrane protein POM 121	POM121C;POM121	4	1	1	1	0	1	0	0	0	0	1	1	1	1	0	1	0	0	0	0	1	1	1	1	0	1	0	0	0	0	1	1	1	1	1.4	1.4	1.4	99.135	987	987;1229;1229;1249	2		5		0	3.9211		By matching					By MS/MS	By matching	By MS/MS	By MS/MS	0	1.4	0	0	0	0	1.4	1.4	1.4	1.4	12631000	0	944830	0	0	0	0	5043900	1334400	3517800	1790000	0	2178000	0	0	0	0	5966200	2810600	10200000	3394600	0	0	0	0	0	0	1	0	1	1	3				18	41618	TRUE	44021	582533;582534;582535;582536;582537	391120;391121;391122	391120
A0A087X0V7;A0A087WYH9;A0A075B7G8;J3KPL8;O00213;V9GYR7;V9GY97	A0A087X0V7;A0A087WYH9;A0A075B7G8;J3KPL8;O00213;V9GYR7;V9GY97	2;2;2;2;2;1;1	2;2;2;2;2;1;1	2;2;2;2;2;1;1	Amyloid beta A4 precursor protein-binding family B member 1	APBB1	7	2	2	2	2	1	2	2	2	2	2	2	2	2	2	1	2	2	2	2	2	2	2	2	2	1	2	2	2	2	2	2	2	2	8.6	8.6	8.6	49.772	451	451;475;706;710;710;235;261	1.53	9	10		0	17.466	By matching	By matching	By MS/MS	By matching	By matching	By MS/MS	By matching	By MS/MS	By matching	By matching	8.6	4.2	8.6	8.6	8.6	8.6	8.6	8.6	8.6	8.6	261370000	23935000	7378900	14039000	16242000	28282000	39922000	33994000	37412000	33783000	26382000	94502000	29655000	58949000	104140000	56128000	118670000	42912000	59646000	82131000	49405000	0	0	1	0	0	1	0	1	0	0	3				19	32121;38187	True;True	33688;40446	446305;446306;446307;446308;446309;446310;446311;446312;446313;446314;535009;535010;535011;535012;535013;535014;535015;535016;535017	299218;299219;358956	299218;358956
A0A087WSV2;F8W036;F8VP73;P78537;F8W099;H0YHA4;F8VNQ1;F8W606;G8JLQ3	A0A087WSV2;F8W036;F8VP73;P78537	3;3;3;3;1;1;1;1;1	3;3;3;3;1;1;1;1;1	3;3;3;3;1;1;1;1;1	Biogenesis of lysosome-related organelles complex 1 subunit 1	BLOC1S1	9	3	3	3	1	2	1	1	1	2	2	2	2	1	1	2	1	1	1	2	2	2	2	1	1	2	1	1	1	2	2	2	2	1	55.3	55.3	55.3	12.886	114	114;122;142;153;44;45;54;64;75	2.47		8	7	0	26.749	By matching	By MS/MS	By matching	By matching	By matching	By matching	By MS/MS	By matching	By matching	By matching	14.9	29.8	14.9	14.9	14.9	40.4	40.4	40.4	40.4	14.9	213470000	8639900	24216000	12962000	695200	25445000	15065000	89600000	8708200	14728000	13408000	55707000	67403000	59181000	66319000	60153000	33018000	62156000	83221000	46443000	41005000	0	2	0	0	0	0	0	0	0	0	2				20	9056;40569;41646	True;True;True	9493;42929;44049	125327;125328;125329;125330;567814;567815;567816;567817;567818;567819;567820;567821;582989;582990;582991	83249;381045;391507	83249;381045;391507
V9HW75;A0A087WSV8;P80303;Q2L696;E9PKG6;E9PLR0;E9PLE9;H0YEG8;H0YD18;E9PJP3;E9PM22	V9HW75;A0A087WSV8;P80303;Q2L696;E9PKG6	21;21;20;17;14;9;9;8;4;3;3	21;21;20;17;14;9;9;8;4;3;3	21;21;20;17;14;9;9;8;4;3;3	Nucleobindin-2;Nesfatin-1	HEL-S-109;NUCB2;Nucb2	11	21	21	21	13	18	17	12	20	16	20	17	15	18	13	18	17	12	20	16	20	17	15	18	13	18	17	12	20	16	20	17	15	18	57.9	57.9	57.9	50.222	420	420;420;420;390;338;195;198;198;73;69;90	1.67	212	99	83	0	323.31	By MS/MS	By MS/MS	By MS/MS	By MS/MS	By MS/MS	By MS/MS	By MS/MS	By MS/MS	By MS/MS	By MS/MS	36.2	51.2	45	29	54	47.1	55.2	49	39.5	51.2	43252000000	1038800000	4028600000	1365500000	414830000	13031000000	2156300000	7338800000	1523200000	1243200000	11112000000	4163100000	5357600000	3768700000	2514300000	14178000000	3981400000	5994100000	3125400000	2901100000	11519000000	15	25	21	11	51	17	35	26	14	50	265				21	478;2092;8184;9733;10584;12499;12576;12577;21282;26645;26989;26990;27865;30694;32440;34246;38830;38831;39341;40751;54817	True;True;True;True;True;True;True;True;True;True;True;True;True;True;True;True;True;True;True;True;True	497;2197;8591;10195;11080;13074;13152;13153;22312;27937;28291;28292;28293;29211;32204;34023;36215;36216;41111;41112;41640;43119;57951	6209;6210;6211;6212;6213;6214;6215;6216;6217;6218;6219;6220;6221;6222;28640;28641;28642;28643;28644;28645;28646;28647;28648;28649;28650;28651;28652;28653;28654;28655;28656;28657;28658;28659;28660;28661;28662;28663;28664;28665;113240;113241;113242;113243;113244;113245;113246;113247;113248;113249;113250;113251;113252;113253;113254;113255;113256;113257;113258;113259;113260;113261;113262;113263;113264;113265;113266;113267;113268;113269;113270;113271;113272;113273;113274;113275;113276;113277;113278;113279;113280;113281;113282;113283;134741;134742;134743;134744;134745;134746;134747;134748;134749;134750;134751;134752;134753;134754;134755;134756;134757;146314;146315;146316;146317;146318;146319;146320;146321;146322;146323;146324;146325;146326;146327;146328;146329;146330;146331;146332;146333;146334;146335;146336;146337;146338;170332;170333;170334;170335;170336;170337;170338;170339;170340;170341;171287;171288;171289;171290;171291;171292;171293;171294;171295;171296;171297;171298;171299;171300;171301;171302;171303;171304;171305;171306;171307;171308;171309;171310;171311;171312;171313;171314;171315;171316;171317;171318;171319;171320;171321;171322;171323;171324;171325;171326;171327;171328;171329;171330;171331;292259;292260;292261;292262;292263;292264;292265;292266;292267;292268;292269;292270;292271;292272;292273;292274;292275;292276;292277;292278;292279;292280;292281;292282;292283;292284;368736;368737;368738;368739;368740;368741;368742;368743;368744;368745;368746;368747;368748;368749;368750;368751;368752;368753;368754;368755;368756;368757;368758;368759;368760;368761;373305;373306;373307;373308;373309;373310;373311;373312;373313;373314;373315;373316;373317;373318;373319;373320;373321;386433;386434;386435;386436;386437;386438;386439;386440;386441;386442;386443;386444;386445;386446;386447;386448;386449;386450;386451;386452;386453;386454;386455;386456;386457;386458;386459;386460;386461;386462;386463;426859;426860;426861;426862;426863;426864;426865;450570;450571;450572;450573;450574;450575;450576;450577;450578;450579;450580;478213;478214;478215;478216;478217;478218;478219;478220;478221;478222;478223;478224;478225;478226;478227;478228;478229;478230;478231;478232;478233;478234;478235;478236;478237;478238;478239;478240;478241;478242;478243;478244;543770;543771;543772;543773;543774;543775;543776;543777;543778;543779;543780;543781;543782;543783;543784;543785;543786;543787;543788;543789;543790;543791;543792;543793;543794;543795;543796;543797;543798;543799;543800;543801;550518;550519;550520;570043;570044;570045;570046;570047;570048;771671;771672;771673;771674;771675;771676;771677;771678;771679;771680;771681;771682;771683;771684;771685;771686;771687;771688;771689;771690;771691;771692	4257;4258;4259;4260;4261;4262;4263;4264;4265;19416;19417;19418;19419;19420;19421;19422;19423;19424;19425;19426;19427;19428;75347;75348;75349;75350;75351;75352;75353;75354;75355;75356;75357;75358;75359;75360;75361;75362;75363;75364;75365;75366;75367;75368;75369;75370;75371;75372;75373;75374;75375;75376;75377;75378;75379;75380;75381;75382;75383;75384;75385;75386;89361;89362;89363;89364;89365;89366;89367;89368;89369;89370;89371;89372;89373;89374;89375;97193;97194;97195;97196;97197;97198;97199;97200;97201;97202;97203;97204;97205;97206;97207;112500;112501;112502;112503;112504;112505;112506;112507;112508;113099;113100;113101;113102;113103;113104;113105;113106;113107;113108;113109;113110;113111;113112;113113;113114;113115;113116;113117;113118;113119;113120;113121;113122;113123;113124;113125;113126;113127;113128;113129;113130;113131;113132;113133;113134;195888;195889;195890;195891;195892;195893;195894;195895;195896;195897;195898;195899;195900;195901;195902;195903;195904;195905;247275;247276;247277;247278;247279;247280;247281;247282;247283;247284;247285;247286;247287;247288;247289;250187;250188;250189;250190;250191;250192;250193;250194;250195;250196;250197;250198;259214;259215;259216;259217;259218;259219;259220;259221;259222;259223;259224;259225;259226;259227;259228;259229;259230;259231;259232;259233;259234;259235;286537;286538;286539;286540;286541;286542;302120;302121;302122;302123;302124;302125;302126;320148;320149;320150;320151;320152;320153;320154;320155;320156;320157;320158;320159;320160;320161;320162;320163;320164;320165;320166;320167;365075;365076;365077;365078;365079;365080;365081;365082;365083;365084;365085;365086;365087;365088;365089;365090;365091;365092;365093;369457;382459;519089;519090;519091;519092;519093;519094;519095;519096;519097;519098;519099;519100;519101;519102;519103;519104;519105;519106;519107;519108	4263;19419;75357;89372;97203;112503;113105;113133;195899;247283;250187;250198;259215;286538;302126;320159;365078;365093;369457;382459;519090	10;11;12	297;302;396
E9PIR7;F8W809;A0A087WSW9;E9PNQ6;A0A087WSY9;Q16881;E2QRB9;E9PKD3;A0A0B4J225;E9PIZ5;E9PLT3;E9PKI4;E9PQI3;A0A096LPD9;E7EWK1	E9PIR7;F8W809;A0A087WSW9;E9PNQ6;A0A087WSY9;Q16881;E2QRB9;E9PKD3	10;10;10;10;10;10;9;7;3;3;2;2;1;1;1	10;10;10;10;10;10;9;7;3;3;2;2;1;1;1	9;9;9;9;9;9;8;6;2;2;1;1;1;0;0	Thioredoxin reductase 1, cytoplasmic	TXNRD1	15	10	10	9	10	10	10	9	8	9	9	10	10	10	10	10	10	9	8	9	9	10	10	10	9	9	9	8	7	8	8	9	9	9	33.6	33.6	30.5	53.166	482	482;498;548;568;648;649;460;175;103;139;70;72;53;306;338	2.18	28	35	48	0	98.664	By MS/MS	By MS/MS	By MS/MS	By MS/MS	By MS/MS	By MS/MS	By MS/MS	By MS/MS	By MS/MS	By MS/MS	33.6	33.6	33.6	30.3	28.4	28.4	32	33.6	33.6	33.6	2950900000	152470000	345250000	189290000	80571000	244230000	331210000	590240000	238410000	251970000	527220000	1284000000	871740000	961020000	1035100000	740210000	900970000	918200000	814440000	804460000	768580000	4	9	5	3	6	3	7	8	9	3	57				22	12564;13825;29683;33610;54228;55716;55803;56061;56452;57777	True;True;True;True;True;True;True;True;True;True	13140;14456;31124;35377;57327;57328;58899;58990;59262;59669;61067	171128;171129;171130;171131;171132;171133;171134;171135;171136;171137;187649;187650;187651;187652;187653;187654;187655;187656;187657;187658;187659;187660;187661;413189;413190;413191;413192;413193;413194;413195;413196;413197;413198;413199;413200;467188;467189;467190;467191;467192;467193;467194;467195;467196;763581;763582;763583;763584;763585;763586;763587;763588;763589;763590;763591;763592;763593;763594;763595;763596;763597;784060;784061;784062;784063;784064;784065;784066;784067;784068;785183;785184;785185;785186;785187;785188;785189;785190;785191;785192;789169;789170;789171;789172;789173;789174;789175;789176;789177;789178;789179;789180;794215;794216;794217;794218;794219;794220;794221;794222;794223;794224;812611;812612;812613;812614;812615;812616;812617;812618;812619	112977;112978;112979;112980;112981;123936;123937;123938;123939;123940;123941;123942;123943;123944;123945;123946;277542;277543;277544;277545;277546;277547;312942;513474;513475;513476;513477;513478;513479;513480;513481;513482;527241;527242;527949;527950;527951;527952;527953;527954;530659;530660;530661;530662;530663;530664;530665;530666;533850;533851;533852;533853;533854;533855;533856;533857;546100;546101;546102;546103;546104	112978;123937;277547;312942;513474;527241;527953;530661;533856;546101	13	39
A0A087WT20;Q9NV06;A0A087X1F8	A0A087WT20;Q9NV06	7;7;2	7;7;2	7;7;2	DDB1- and CUL4-associated factor 13	DCAF13	3	7	7	7	1	2	0	3	1	1	2	3	4	4	1	2	0	3	1	1	2	3	4	4	1	2	0	3	1	1	2	3	4	4	12.2	12.2	12.2	67.55	597	597;445;204	2.19	6	5	10	0	4.9103	By MS/MS	By MS/MS		By MS/MS	By MS/MS	By MS/MS	By matching	By MS/MS	By MS/MS	By MS/MS	1.7	4	0	4	2.7	1.2	3.4	5.5	7.5	7.7	82552000	4432500	11508000	0	9934000	1963900	2048500	1950700	18312000	20288000	12115000	0	77361000	0	51143000	21812000	29582000	4052600	28836000	32415000	19142000	0	1	0	2	1	1	0	2	2	2	11				23	14195;14196;20206;20533;27815;44932;57600	True;True;True;True;True;True;True	14867;14868;21185;21534;29161;47512;60879	192953;192954;192955;192956;192957;192958;277533;277534;282218;282219;282220;282221;282222;282223;385788;628859;628860;628861;628862;628863;809968	127548;127549;127550;127551;185900;189203;189204;189205;189206;189207;258830;422632;422633;544237	127549;127551;185900;189207;258830;422633;544237
A0A087WT34;A0A087X1H1;A0A0A0MTS6;K7EIE8;O95983;A0A087WZ12	A0A087WT34;A0A087X1H1;A0A0A0MTS6;K7EIE8;O95983;A0A087WZ12	2;2;2;2;2;1	2;2;2;2;2;1	2;2;2;2;2;1	Methyl-CpG-binding domain protein 3	MBD3	6	2	2	2	1	2	1	2	1	1	2	1	0	0	1	2	1	2	1	1	2	1	0	0	1	2	1	2	1	1	2	1	0	0	19.2	19.2	19.2	14.46	130	130;147;185;235;291;34	1.45	6	5		0	6.9773	By matching	By MS/MS	By matching	By MS/MS	By matching	By MS/MS	By MS/MS	By MS/MS			7.7	19.2	7.7	19.2	11.5	11.5	19.2	11.5	0	0	71481000	1131000	11704000	972290	3602600	17677000	4741100	27044000	4609100	0	0	13036000	12135000	10483000	10932000	18325000	7858900	14144000	4974500	0	0	0	1	0	1	0	1	1	1	0	0	5				24	31238;55045	True;True	32766;58191	434175;434176;434177;434178;434179;434180;775038;775039;775040;775041;775042	291245;291246;291247;291248;521311	291245;521311
A0A087WT44;P30519;I3L159;I3L1F5;I3L4P8;A0A0K0K1G7;I3L463;I3L276;I3L1Y2	A0A087WT44;P30519;I3L159;I3L1F5;I3L4P8;A0A0K0K1G7;I3L463	12;12;10;10;6;6;6;5;3	12;12;10;10;6;6;6;5;3	12;12;10;10;6;6;6;5;3	Heme oxygenase 2	HMOX2	9	12	12	12	11	12	11	11	12	10	12	10	12	12	11	12	11	11	12	10	12	10	12	12	11	12	11	11	12	10	12	10	12	12	43.2	43.2	43.2	41.669	370	370;316;229;238;130;131;132;110;110	1.86	108	73	72	0	323.31	By MS/MS	By MS/MS	By MS/MS	By MS/MS	By MS/MS	By MS/MS	By MS/MS	By MS/MS	By MS/MS	By MS/MS	40.3	43.2	42.7	40.3	43.2	39.7	43.2	39.7	43.2	43.2	21014000000	694430000	2525300000	663110000	463730000	4948500000	927160000	4074300000	1040100000	1481100000	4196400000	2736800000	4316900000	1961800000	2249800000	6712700000	2033800000	4936600000	2248700000	3895400000	6266500000	10	14	8	9	32	11	16	10	15	23	148				25	1146;6854;6855;7679;21882;24638;26224;26225;30262;32870;33979;57978	True;True;True;True;True;True;True;True;True;True;True;True	1207;7190;7191;7192;8050;22943;25850;27501;27502;31755;34475;35873;35874;61278;61279	15103;15104;15105;15106;15107;15108;15109;15110;15111;15112;15113;15114;15115;15116;15117;15118;15119;15120;15121;15122;15123;15124;15125;15126;95163;95164;95165;95166;95167;95168;95169;95170;95171;95172;95173;95174;95175;95176;95177;95178;95179;95180;95181;95182;95183;95184;95185;95186;95187;95188;95189;95190;95191;95192;95193;95194;95195;95196;95197;95198;95199;95200;95201;95202;95203;95204;95205;95206;95207;95208;95209;95210;95211;105954;105955;105956;105957;105958;105959;105960;105961;105962;105963;105964;105965;105966;105967;105968;105969;105970;105971;105972;300661;300662;300663;300664;300665;300666;300667;300668;300669;300670;300671;300672;300673;300674;300675;300676;300677;300678;300679;300680;300681;300682;300683;300684;300685;300686;300687;300688;300689;300690;300691;300692;300693;300694;300695;300696;300697;300698;300699;300700;300701;300702;300703;300704;340192;340193;340194;340195;340196;340197;340198;363040;363041;363042;363043;363044;363045;363046;363047;363048;363049;363050;363051;363052;363053;363054;363055;363056;363057;363058;363059;363060;363061;363062;363063;363064;363065;363066;363067;363068;421313;421314;421315;421316;421317;421318;421319;421320;421321;421322;421323;421324;421325;421326;421327;421328;421329;421330;421331;421332;421333;421334;421335;421336;456532;456533;456534;456535;456536;456537;456538;456539;456540;456541;456542;456543;456544;456545;456546;456547;456548;456549;456550;456551;456552;456553;456554;456555;473841;473842;473843;473844;473845;473846;473847;473848;473849;473850;473851;473852;815167;815168;815169;815170;815171;815172;815173;815174;815175;815176;815177;815178;815179;815180;815181;815182;815183;815184;815185;815186;815187	10065;10066;10067;10068;10069;10070;10071;10072;10073;10074;10075;10076;10077;10078;10079;10080;63283;63284;63285;63286;63287;63288;63289;63290;63291;63292;63293;63294;63295;63296;63297;63298;63299;63300;63301;63302;63303;63304;63305;63306;63307;63308;63309;63310;63311;70171;70172;70173;70174;70175;70176;70177;70178;70179;70180;70181;201373;201374;201375;201376;201377;201378;201379;201380;201381;201382;201383;201384;201385;201386;201387;201388;201389;201390;201391;201392;201393;201394;201395;201396;201397;201398;201399;201400;201401;201402;201403;201404;201405;201406;201407;201408;201409;201410;201411;201412;201413;201414;201415;228302;228303;243528;243529;243530;243531;243532;243533;243534;243535;243536;243537;282959;282960;282961;282962;282963;282964;282965;282966;282967;282968;282969;282970;282971;282972;306019;306020;306021;306022;306023;306024;306025;306026;306027;306028;306029;306030;306031;306032;306033;317326;317327;317328;317329;317330;547767;547768;547769;547770;547771;547772;547773;547774;547775;547776;547777;547778;547779;547780;547781;547782	10071;63284;63295;70174;201413;228302;243529;243537;282959;306022;317328;547775	14;15;16	155;212;260
A0A0G2JNN3;A0A087WTE7;C9JMY0;A0A087WUE4;Q96PV6;H7BZP5;E7EWC7	A0A0G2JNN3;A0A087WTE7;C9JMY0;A0A087WUE4;Q96PV6;H7BZP5;E7EWC7	2;2;2;2;2;1;1	2;2;2;2;2;1;1	2;2;2;2;2;1;1	Leukocyte receptor cluster member 8	LENG8	7	2	2	2	2	2	2	2	2	2	1	2	2	2	2	2	2	2	2	2	1	2	2	2	2	2	2	2	2	2	1	2	2	2	6.1	6.1	6.1	79.376	726	726;781;837;874;779;111;300	2.71		7	17	0	44.27	By matching	By MS/MS	By MS/MS	By MS/MS	By MS/MS	By MS/MS	By matching	By matching	By MS/MS	By matching	6.1	6.1	6.1	6.1	6.1	6.1	4	6.1	6.1	6.1	256420000	8324100	11930000	19110000	18715000	41427000	31452000	6601000	12860000	47281000	58722000	68162000	91165000	89645000	146470000	106370000	181800000	102160000	113830000	244560000	102240000	0	1	1	1	1	1	0	0	2	0	7				26	32623;42419	True;True	34214;44863	453159;453160;453161;453162;453163;453164;453165;453166;453167;453168;593767;593768;593769;593770;593771;593772;593773;593774;593775;593776;593777;593778;593779;593780	303819;398931;398932;398933;398934;398935;398936;398937	303819;398936
F5H5N1;A0A087WXF6;A0A087WTI3;F5GXJ1;O75251	F5H5N1;A0A087WXF6;A0A087WTI3;F5GXJ1;O75251	2;2;2;2;2	2;2;2;2;2	2;2;2;2;2	NADH dehydrogenase [ubiquinone] iron-sulfur protein 7, mitochondrial	NDUFS7	5	2	2	2	0	0	0	0	2	0	0	0	0	1	0	0	0	0	2	0	0	0	0	1	0	0	0	0	2	0	0	0	0	1	11	11	11	19.77	182	182;214;214;236;213	1.33	2	1		0.000196	3.0783					By MS/MS					By MS/MS	0	0	0	0	11	0	0	0	0	4.9	59364000	0	0	0	0	40049000	0	0	0	0	19315000	0	0	0	0	43276000	0	0	0	0	31305000	0	0	0	0	1	0	0	0	0	1	2				27	26467;38113	True;True	27752;40372	366368;366369;534198	245755;245756;358462	245756;358462
A0A087WTK0;A0A087WVC6;Q12913	A0A087WTK0;A0A087WVC6;Q12913	2;2;2	2;2;2	2;2;2	Protein-tyrosine-phosphatase;Receptor-type tyrosine-protein phosphatase eta	PTPRJ	3	2	2	2	0	1	2	2	0	2	2	1	1	1	0	1	2	2	0	2	2	1	1	1	0	1	2	2	0	2	2	1	1	1	1.8	1.8	1.8	146.07	1338	1338;1342;1337	2.17	5		7	0.0011173	2.1433		By matching	By matching	By matching		By matching	By MS/MS	By matching	By MS/MS	By matching	0	0.9	1.8	1.8	0	1.8	1.8	0.9	0.9	0.9	144850000	0	15608000	26001000	9797700	0	15153000	53568000	3623900	3544600	17549000	0	32752000	62758000	34811000	0	41481000	44630000	38173000	28745000	62074000	0	0	0	0	0	0	1	0	1	0	2				28	28317;53269	True;True	29684;56298	392853;392854;392855;392856;392857;392858;392859;749407;749408;749409;749410;749411	263509;503752	263509;503752
Q5JWB9;A0A087WTT2;Q96A57	Q5JWB9;A0A087WTT2;Q96A57	1;1;1	1;1;1	1;1;1	Transmembrane protein 230	TMEM230	3	1	1	1	1	1	1	1	1	1	1	1	1	1	1	1	1	1	1	1	1	1	1	1	1	1	1	1	1	1	1	1	1	1	14.9	14.9	14.9	7.9924	74	74;127;120	1	10			0.00019751	3.2307	By MS/MS	By MS/MS	By MS/MS	By MS/MS	By MS/MS	By matching	By MS/MS	By MS/MS	By MS/MS	By MS/MS	14.9	14.9	14.9	14.9	14.9	14.9	14.9	14.9	14.9	14.9	880130000	55878000	63175000	59657000	31404000	186930000	61941000	164820000	82752000	46022000	127550000	134150000	76523000	115110000	109800000	186930000	107600000	116670000	93599000	75072000	120070000	1	1	1	1	1	0	1	1	1	1	9				29	49938	TRUE	52787	701238;701239;701240;701241;701242;701243;701244;701245;701246;701247	471555;471556;471557;471558;471559;471560;471561;471562;471563	471562
A0A087WTX2;Q92504;A2AAT0	A0A087WTX2;Q92504;A2AAT0	2;2;1	2;2;1	2;2;1	Zinc transporter SLC39A7	SLC39A7	3	2	2	2	1	1	1	1	1	1	2	1	1	1	1	1	1	1	1	1	2	1	1	1	1	1	1	1	1	1	2	1	1	1	10.5	10.5	10.5	46.393	429	429;469;220	1.13	14		1	0	6.2771	By matching	By matching	By matching	By matching	By MS/MS	By matching	By MS/MS	By matching	By matching	By MS/MS	3	3	3	3	3	3	10.5	3	3	3	36948000	566430	1451600	1442700	920290	7826300	1703200	10928000	2514700	2537800	7056900	5242400	2973900	3742000	4023100	9069100	3857700	3650700	3782400	2767100	7883900	0	0	0	0	1	0	2	0	0	2	5				30	6716;16902	True;True	7040;17708	93191;93192;93193;93194;93195;93196;93197;93198;93199;93200;93201;93202;93203;93204;231557	62027;62028;62029;62030;154091	62030;154091
A0A087WTZ2;Q9H2T7	A0A087WTZ2;Q9H2T7	1;1	1;1	1;1	Ran-binding protein 17	RANBP17	2	1	1	1	1	1	1	1	1	1	1	1	1	1	1	1	1	1	1	1	1	1	1	1	1	1	1	1	1	1	1	1	1	1	1.7	1.7	1.7	59.562	518	518;1088	2.33		10	5	0.0046898	1.6036	By MS/MS	By MS/MS	By MS/MS	By MS/MS	By MS/MS	By MS/MS	By MS/MS	By MS/MS	By MS/MS	By MS/MS	1.7	1.7	1.7	1.7	1.7	1.7	1.7	1.7	1.7	1.7	165090000	10582000	7613900	9515100	23058000	13914000	9369100	20634000	16060000	24830000	29509000	61824000	14585000	31883000	222820000	26462000	31768000	26251000	42529000	77437000	46094000	3	3	4	2	3	2	1	2	2	2	24				31	16495	TRUE	17279	225749;225750;225751;225752;225753;225754;225755;225756;225757;225758;225759;225760;225761;225762;225763	150140;150141;150142;150143;150144;150145;150146;150147;150148;150149;150150;150151;150152;150153;150154;150155;150156;150157;150158;150159;150160;150161;150162;150163	150140
A0A087WU02;Q96RQ1;H0YI50;H0YI58;F8VPA6;F8W0R1;F8VR88;F8VUZ2;H0YHJ8	A0A087WU02;Q96RQ1;H0YI50	9;9;7;4;4;3;2;2;1	9;9;7;4;4;3;2;2;1	9;9;7;4;4;3;2;2;1	Endoplasmic reticulum-Golgi intermediate compartment protein 2	ERGIC2	9	9	9	9	6	6	6	5	7	6	9	5	6	7	6	6	6	5	7	6	9	5	6	7	6	6	6	5	7	6	9	5	6	7	32.6	32.6	32.6	43.432	386	386;377;209;163;220;172;175;203;57	2.02	43	32	46	0	55.625	By MS/MS	By MS/MS	By MS/MS	By MS/MS	By MS/MS	By MS/MS	By MS/MS	By MS/MS	By MS/MS	By MS/MS	22.8	22.8	22.8	17.1	25.4	24.6	32.6	18.9	22.8	22.8	4342200000	166370000	474090000	193250000	84436000	946060000	185020000	1072400000	128310000	244520000	847800000	1007400000	889590000	867020000	870270000	1656100000	756580000	1129200000	525870000	599300000	1235900000	5	7	4	5	14	1	12	2	4	11	65				32	20751;21039;21805;23570;23571;27767;30419;33857;51632	True;True;True;True;True;True;True;True;True	21760;22060;22859;24737;24738;29109;31919;35692;35693;54564	285047;285048;285049;285050;285051;285052;285053;285054;285055;288787;288788;288789;288790;288791;288792;288793;288794;288795;299563;325607;325608;325609;325610;325611;325612;325613;325614;325615;325616;325617;325618;325619;325620;325621;325622;325623;325624;325625;325626;325627;325628;325629;325630;325631;325632;325633;325634;325635;325636;325637;325638;384853;384854;384855;423150;423151;423152;423153;423154;423155;423156;423157;423158;423159;423160;423161;423162;423163;423164;423165;423166;423167;423168;471109;471110;471111;471112;471113;471114;471115;471116;471117;471118;471119;471120;471121;471122;471123;471124;471125;471126;471127;471128;471129;471130;471131;471132;471133;725359;725360;725361;725362;725363;725364;725365;725366;725367;725368;725369;725370;725371;725372;725373;725374;725375;725376;725377;725378;725379;725380;725381	191153;191154;191155;193567;193568;193569;193570;193571;193572;193573;200670;218673;218674;218675;218676;218677;218678;218679;218680;218681;218682;218683;218684;258176;284104;284105;284106;284107;284108;284109;284110;284111;284112;284113;284114;284115;315460;315461;315462;315463;315464;315465;315466;315467;315468;315469;315470;315471;315472;487592;487593;487594;487595;487596;487597;487598;487599;487600;487601;487602;487603;487604;487605;487606;487607;487608;487609;487610;487611	191155;193573;200670;218673;218682;258176;284107;315472;487599	17	135
A0A087WU03	A0A087WU03	1	1	1		HNRNPDL	1	1	1	1	1	1	1	1	1	1	1	1	1	1	1	1	1	1	1	1	1	1	1	1	1	1	1	1	1	1	1	1	1	1	31.6	31.6	31.6	6.7215	57	57	1	19			0	33.228	By matching	By MS/MS	By matching	By matching	By matching	By MS/MS	By MS/MS	By MS/MS	By MS/MS	By MS/MS	31.6	31.6	31.6	31.6	31.6	31.6	31.6	31.6	31.6	31.6	1792800000	13566000	52206000	9066500	7552400	59291000	249160000	562120000	277830000	170840000	391110000	25494000	82911000	14966000	21300000	33279000	389540000	402370000	292920000	258330000	375920000	0	1	0	0	0	3	2	1	2	2	11				33	33168	TRUE	34844;34845	461159;461160;461161;461162;461163;461164;461165;461166;461167;461168;461169;461170;461171;461172;461173;461174;461175;461176;461177	309045;309046;309047;309048;309049;309050;309051;309052;309053;309054;309055	309050	18	1
A0A087WU05;A0A087WY48;Q8IY22	A0A087WU05;A0A087WY48;Q8IY22	6;6;6	6;6;6	6;6;6	C-Maf-inducing protein	CMIP	3	6	6	6	5	4	4	4	2	4	4	3	5	1	5	4	4	4	2	4	4	3	5	1	5	4	4	4	2	4	4	3	5	1	15.9	15.9	15.9	65.284	586	586;678;773	2.29	3	21	14	0	22.547	By MS/MS	By MS/MS	By MS/MS	By MS/MS	By matching	By matching	By MS/MS	By MS/MS	By MS/MS	By MS/MS	14	12.5	12.5	12.5	4.1	12.5	11.1	8.5	14	5.1	438570000	64294000	109070000	27505000	29489000	11810000	18855000	72712000	34412000	45229000	25191000	270580000	154790000	232120000	277620000	129410000	114200000	139320000	151900000	136230000	118540000	1	1	2	1	0	0	1	2	1	1	10				34	13874;28940;29420;39640;42293;45015	True;True;True;True;True;True	14508;30328;30830;41951;44732;47596	188284;188285;402487;402488;402489;402490;402491;402492;402493;402494;409159;409160;409161;409162;409163;409164;409165;409166;409167;554593;554594;554595;554596;554597;554598;554599;554600;592079;592080;592081;592082;592083;592084;592085;592086;592087;630102;630103	124364;124365;270394;270395;270396;270397;274752;274753;274754;274755;372027;372028;397708;397709;397710;423436	124365;270396;274752;372027;397708;423436
A0A087WU53;Q9H0U3	A0A087WU53;Q9H0U3	7;7	7;7	7;7	Magnesium transporter protein 1	MAGT1	2	7	7	7	7	7	6	7	7	7	7	5	7	7	7	7	6	7	7	7	7	5	7	7	7	7	6	7	7	7	7	5	7	7	19.9	19.9	19.9	41.531	367	367;335	1.71	69	39	29	0	86.956	By MS/MS	By MS/MS	By MS/MS	By MS/MS	By MS/MS	By MS/MS	By MS/MS	By MS/MS	By MS/MS	By MS/MS	19.9	19.9	17.4	19.9	19.9	19.9	19.9	13.4	19.9	19.9	16143000000	724260000	1707200000	610300000	484860000	4528300000	771780000	3406100000	404070000	941980000	2564300000	2940000000	2819200000	2169000000	2793700000	6957500000	2175100000	2486800000	1372200000	2019400000	3562400000	9	8	8	7	13	8	7	5	6	8	79				35	16052;38353;41548;55269;56484;57507;58451	True;True;True;True;True;True;True	16810;40619;43946;58431;58432;59702;60781;60782;61774	218772;218773;218774;218775;218776;218777;218778;218779;218780;218781;537385;537386;537387;537388;537389;537390;537391;537392;537393;537394;537395;537396;537397;537398;537399;537400;537401;537402;537403;537404;581348;581349;581350;581351;581352;581353;581354;581355;581356;581357;581358;581359;581360;581361;581362;581363;581364;581365;581366;581367;581368;778108;778109;778110;778111;778112;778113;778114;778115;778116;778117;778118;778119;778120;778121;778122;778123;778124;794568;794569;794570;794571;794572;794573;794574;794575;794576;794577;794578;794579;794580;794581;794582;794583;794584;794585;794586;794587;794588;794589;794590;794591;794592;794593;794594;794595;794596;794597;794598;794599;794600;794601;794602;794603;794604;808483;808484;808485;808486;808487;808488;808489;808490;808491;808492;808493;821408;821409;821410;821411;821412;821413;821414;821415;821416;821417;821418;821419;821420;821421;821422;821423;821424;821425;821426;821427;821428	145288;145289;145290;145291;145292;145293;145294;360691;360692;360693;360694;360695;360696;360697;360698;360699;360700;360701;360702;360703;360704;360705;360706;360707;390289;390290;390291;390292;390293;390294;390295;390296;390297;390298;390299;390300;390301;390302;390303;390304;390305;390306;523294;523295;523296;523297;523298;534054;534055;534056;534057;534058;534059;534060;534061;534062;534063;534064;534065;534066;534067;534068;534069;534070;534071;534072;534073;534074;534075;534076;534077;534078;534079;543252;543253;551948;551949;551950;551951;551952;551953;551954;551955;551956;551957;551958;551959;551960;551961;551962;551963;551964	145288;360695;390289;523297;534060;543253;551962	19;20	77;366
A0A0G2JMS5;A0A087WU62;A0A087X2D5;Q9BRJ2	A0A0G2JMS5;A0A087WU62;A0A087X2D5;Q9BRJ2	2;2;2;2	2;2;2;2	2;2;2;2	39S ribosomal protein L45, mitochondrial	MRPL45	4	2	2	2	1	1	1	2	2	1	0	0	0	2	1	1	1	2	2	1	0	0	0	2	1	1	1	2	2	1	0	0	0	2	7.8	7.8	7.8	29.408	256	256;256;306;306	1.82	6	1	4	0.00038677	2.8059	By matching	By matching	By matching	By matching	By MS/MS	By matching				By matching	3.9	3.9	3.9	7.8	7.8	3.9	0	0	0	7.8	76477000	4218600	3834900	1477600	2446300	45840000	3851900	0	0	0	14808000	15237000	10320000	15595000	13166000	68722000	12386000	0	0	0	14005000	0	0	0	0	2	0	0	0	0	0	2				36	8640;39753	True;True	9068;42065	119575;119576;119577;119578;119579;119580;556146;556147;556148;556149;556150	79525;373038	79525;373038
A0A087WU85;A0A0A0MS91;K7EQ22;K7EJS5;Q6NUT3	A0A087WU85;A0A0A0MS91;K7EQ22;K7EJS5;Q6NUT3	1;1;1;1;1	1;1;1;1;1	1;1;1;1;1	Major facilitator superfamily domain-containing protein 12	MFSD12	5	1	1	1	0	1	1	1	1	1	0	0	0	0	0	1	1	1	1	1	0	0	0	0	0	1	1	1	1	1	0	0	0	0	14.1	14.1	14.1	17.14	163	163;175;180;259;480	3			5	0	21.42		By matching	By matching	By matching	By MS/MS	By matching					0	14.1	14.1	14.1	14.1	14.1	0	0	0	0	41770000	0	17402000	4939600	2038600	13360000	4030500	0	0	0	0	0	47070000	42168000	38147000	43728000	36328000	0	0	0	0	0	0	0	0	1	0	0	0	0	0	1				37	51739	TRUE	54679	726862;726863;726864;726865;726866	488522	488522
A0A087WUA5;Q9H223	A0A087WUA5;Q9H223	8;8	6;6	4;4	EH domain-containing protein 4	EHD4	2	8	6	4	6	6	6	5	6	7	5	6	6	6	4	4	4	3	4	5	3	4	4	4	2	2	2	1	2	3	2	2	2	2	16.3	13.1	9.6	61.113	540	540;541	1.98	13	17	12	0	22.866	By MS/MS	By MS/MS	By MS/MS	By matching	By MS/MS	By MS/MS	By MS/MS	By MS/MS	By matching	By MS/MS	11.7	11.5	11.7	8.9	11.5	13.9	10	11.5	11.5	11.5	973840000	72794000	107430000	36956000	40903000	139460000	131320000	108440000	91332000	110550000	134670000	273250000	213250000	177460000	279700000	270180000	194470000	206520000	192230000	235360000	234320000	3	1	3	0	4	4	2	4	0	3	24				38	2954;11167;12626;14079;18717;22018;30200;57819	True;False;True;True;True;False;True;True	3114;11689;13205;14730;19628;23084;31691;61109	40623;153221;153222;153223;153224;153225;153226;153227;153228;153229;153230;171926;171927;190924;190925;190926;190927;190928;190929;190930;190931;190932;256494;256495;256496;256497;256498;256499;256500;256501;256502;302713;302714;302715;302716;302717;302718;302719;302720;302721;302722;302723;302724;302725;302726;302727;302728;302729;302730;302731;302732;302733;302734;302735;302736;302737;302738;302739;302740;302741;302742;420481;420482;420483;420484;420485;420486;420487;420488;420489;420490;420491;813089;813090;813091;813092;813093;813094;813095;813096;813097;813098	27286;101415;101416;101417;101418;113509;113510;126103;126104;126105;126106;126107;170946;170947;170948;170949;170950;170951;202764;202765;202766;202767;202768;202769;202770;202771;202772;202773;202774;202775;202776;202777;202778;202779;202780;202781;202782;202783;202784;202785;282413;282414;282415;282416;282417;546424;546425;546426;546427;546428;546429	27286;101417;113509;126104;170948;202766;282416;546425
A0A087WUB9;Q8WYA6	A0A087WUB9;Q8WYA6	2;2	2;2	2;2	Beta-catenin-like protein 1	CTNNBL1	2	2	2	2	0	1	1	2	0	0	0	1	1	1	0	1	1	2	0	0	0	1	1	1	0	1	1	2	0	0	0	1	1	1	3	3	3	65.702	568	568;563	2.86		1	6	0.002203	1.8529		By MS/MS	By matching	By MS/MS				By matching	By MS/MS	By MS/MS	0	1.6	1.6	3	0	0	0	1.6	1.6	1.6	52135000	0	9028100	6504200	6682300	0	0	0	7187200	13148000	9586000	0	30436000	62919000	59512000	0	0	0	43520000	76632000	27620000	0	1	0	0	0	0	0	0	1	1	3				39	14911;41780	True;True	15619;44189	203426;584800;584801;584802;584803;584804;584805	135097;392742;392743;392744	135097;392742
E9PL01;A0A087WUC6;E9PI68;Q15005;E9PRB9;H0YE04	E9PL01;A0A087WUC6;E9PI68;Q15005;E9PRB9	10;10;10;10;7;1	10;10;10;10;7;1	10;10;10;10;7;1	Signal peptidase complex subunit 2	SPCS2	6	10	10	10	6	9	7	7	8	9	9	7	8	10	6	9	7	7	8	9	9	7	8	10	6	9	7	7	8	9	9	7	8	10	60.5	60.5	60.5	17.027	157	157;227;257;226;87;166	1.45	114	35	21	0	200.04	By MS/MS	By MS/MS	By MS/MS	By MS/MS	By MS/MS	By MS/MS	By MS/MS	By MS/MS	By MS/MS	By MS/MS	40.1	46.5	40.8	40.8	41.4	55.4	59.9	54.1	54.8	60.5	16302000000	808740000	1644800000	461260000	494800000	4867200000	636160000	3161500000	726590000	740300000	2760700000	2471100000	2083700000	1303600000	2060900000	5543200000	1753100000	2428200000	1132000000	1788400000	3155700000	9	13	7	7	18	8	16	6	9	16	109				40	27;7961;7962;13115;24665;27860;27861;31692;44317;44700	True;True;True;True;True;True;True;True;True;True	28;8358;8359;8360;13713;25877;29206;29207;33242;46862;47264	418;419;420;421;422;423;424;425;426;427;428;429;430;431;432;433;110314;110315;110316;110317;110318;110319;110320;110321;110322;110323;110324;110325;110326;110327;110328;110329;110330;110331;110332;110333;110334;110335;110336;110337;110338;110339;110340;110341;110342;110343;110344;110345;110346;110347;110348;110349;110350;110351;110352;110353;110354;110355;110356;110357;110358;110359;178352;178353;178354;178355;178356;178357;178358;178359;178360;178361;178362;178363;178364;178365;178366;178367;178368;178369;178370;178371;178372;178373;178374;178375;178376;178377;178378;178379;178380;340472;340473;340474;340475;340476;340477;340478;340479;340480;386353;386354;386355;386356;386357;386358;386359;386360;386361;386362;386363;386364;386365;386366;386367;386368;386369;386370;386371;386372;386373;386374;386375;386376;386377;386378;386379;386380;386381;386382;386383;386384;386385;386386;386387;386388;386389;386390;386391;386392;386393;386394;386395;440223;440224;440225;440226;440227;440228;440229;440230;440231;440232;440233;440234;440235;440236;440237;440238;440239;440240;440241;620547;620548;620549;620550;620551;625564;625565;625566	310;311;312;313;314;315;316;73374;73375;73376;73377;73378;73379;73380;73381;73382;73383;73384;73385;73386;73387;73388;73389;73390;73391;73392;73393;73394;73395;73396;73397;73398;73399;73400;73401;73402;73403;73404;73405;73406;117728;117729;117730;117731;117732;117733;117734;117735;117736;117737;117738;117739;117740;117741;117742;117743;117744;117745;117746;117747;228458;228459;228460;228461;259159;259160;259161;259162;259163;259164;259165;259166;259167;259168;259169;259170;259171;259172;259173;259174;259175;259176;259177;259178;259179;259180;259181;259182;259183;259184;259185;259186;259187;259188;259189;259190;259191;259192;259193;259194;295186;295187;295188;295189;295190;295191;295192;295193;295194;295195;295196;417130;417131;417132;417133;420436	311;73382;73406;117728;228461;259168;259182;295191;417133;420436	21	82
A0A087WUD1;Q6DD87	A0A087WUD1;Q6DD87	1;1	1;1	1;1	Zinc finger protein 787	ZNF787	2	1	1	1	0	0	0	0	0	1	1	1	1	1	0	0	0	0	0	1	1	1	1	1	0	0	0	0	0	1	1	1	1	1	3.1	3.1	3.1	40.428	382	382;383	3			9	0	3.8107						By matching	By MS/MS	By MS/MS	By MS/MS	By matching	0	0	0	0	0	3.1	3.1	3.1	3.1	3.1	139190000	0	0	0	0	0	1409800	5431300	36812000	16365000	79173000	0	0	0	0	0	54728000	58661000	209630000	69932000	105460000	0	0	0	0	0	0	1	3	1	0	5				41	48649	TRUE	51422	681811;681812;681813;681814;681815;681816;681817;681818;681819	458445;458446;458447;458448;458449	458447
A0A087WUD3;Q9NRP0	A0A087WUD3;Q9NRP0	2;2	2;2	2;2	Oligosaccharyltransferase complex subunit OSTC	OSTC	2	2	2	2	2	2	1	1	2	1	2	2	2	2	2	2	1	1	2	1	2	2	2	2	2	2	1	1	2	1	2	2	2	2	21.7	21.7	21.7	9.369	83	83;149	1.95	19	24	16	0	50.608	By MS/MS	By MS/MS	By MS/MS	By MS/MS	By MS/MS	By MS/MS	By MS/MS	By MS/MS	By MS/MS	By MS/MS	21.7	21.7	14.5	14.5	21.7	14.5	21.7	21.7	21.7	21.7	8062400000	378060000	960930000	231010000	226520000	1891200000	473810000	1761800000	385480000	538670000	1214900000	1159000000	2379200000	761170000	1719800000	2866100000	1536600000	2157100000	1113600000	1435100000	2348100000	4	7	3	2	11	3	6	3	5	7	51				42	33313;54492	True;True	35004;35005;57608	462851;462852;462853;462854;462855;462856;462857;462858;462859;462860;462861;462862;462863;462864;462865;462866;462867;462868;462869;462870;462871;462872;462873;462874;462875;767362;767363;767364;767365;767366;767367;767368;767369;767370;767371;767372;767373;767374;767375;767376;767377;767378;767379;767380;767381;767382;767383;767384;767385;767386;767387;767388;767389;767390;767391;767392;767393;767394;767395	310143;310144;310145;310146;310147;310148;310149;310150;310151;310152;310153;310154;310155;310156;310157;310158;310159;310160;310161;310162;516002;516003;516004;516005;516006;516007;516008;516009;516010;516011;516012;516013;516014;516015;516016;516017;516018;516019;516020;516021;516022;516023;516024;516025;516026;516027;516028;516029;516030;516031;516032	310151;516025
A0A087WUD6;Q13068;P0CL82;P0CL81;P0CL80;O76087;Q13065;Q13070;Q13069;A6NER3;A6NDE8;A1L429;Q13067	A0A087WUD6;Q13068;P0CL82;P0CL81;P0CL80;O76087;Q13065;Q13070;Q13069;A6NER3;A6NDE8;A1L429;Q13067	3;3;3;3;3;3;3;2;2;2;2;2;2	3;3;3;3;3;3;3;2;2;2;2;2;2	1;1;1;1;1;1;1;0;0;0;0;0;0	G antigen 4;G antigen 12I;G antigen 12G;G antigen 12F;G antigen 7;G antigen 1;G antigen 6;G antigen 5;G antigen 12J;G antigen 12H;G antigen 12B/C/D/E;G antigen 3	GAGE2E;GAGE4;GAGE12I;GAGE12G;GAGE12F;GAGE7;GAGE1;GAGE6;GAGE5;GAGE12J;GAGE12H;GAGE12B;GAGE3	13	3	3	1	2	3	2	2	1	1	2	2	2	1	2	3	2	2	1	1	2	2	2	1	1	1	1	1	1	1	1	1	1	1	40	40	31.8	12.217	110	110;117;117;117;117;117;139;117;117;117;117;117;118	2.27	8	16	20	0	58.322	By MS/MS	By MS/MS	By MS/MS	By MS/MS	By MS/MS	By MS/MS	By MS/MS	By MS/MS	By MS/MS	By MS/MS	40	40	40	40	31.8	31.8	40	40	40	31.8	4036800000	34115000	363180000	48606000	52881000	300260000	423300000	1820900000	427910000	250780000	314890000	193850000	450240000	412500000	611540000	483080000	1349900000	1515100000	699490000	647200000	323760000	1	4	4	3	3	4	3	3	4	3	32				43	43188;47317;47318	True;True;True	45673;45674;50023;50024	604877;604878;604879;604880;604881;604882;604883;604884;604885;604886;604887;604888;604889;604890;604891;604892;604893;604894;604895;604896;604897;604898;604899;604900;604901;604902;604903;604904;604905;604906;604907;604908;604909;604910;604911;604912;661942;661943;661944;661945;661946;661947;661948;661949	406758;406759;406760;406761;406762;406763;406764;406765;406766;406767;406768;406769;406770;406771;406772;406773;406774;406775;406776;406777;406778;406779;406780;406781;406782;406783;406784;406785;444884;444885;444886;444887	406777;444884;444887	22;23	23;27
A0A087WUF6;P09038	A0A087WUF6;P09038	2;2	2;2	2;2	Fibroblast growth factor;Fibroblast growth factor 2	FGF2	2	2	2	2	0	0	0	1	0	1	1	2	1	0	0	0	0	1	0	1	1	2	1	0	0	0	0	1	0	1	1	2	1	0	6.6	6.6	6.6	30.752	288	288;288	2.33	2		4	0.00019501	2.9597				By matching		By MS/MS	By matching	By MS/MS	By MS/MS		0	0	0	3.5	0	3.1	3.1	6.6	3.1	0	29054000	0	0	0	521840	0	5226400	5179100	13106000	5020600	0	0	0	0	0	0	42928000	10932000	48580000	27722000	0	0	0	0	0	0	1	0	1	1	0	3				44	26951;58573	True;True	28250;61899	372897;372898;823061;823062;823063;823064	249948;553086;553087;553088	249948;553088
A0A087WUI6;Q8WXW3	A0A087WUI6;Q8WXW3	3;3	3;3	3;3	Progesterone-induced-blocking factor 1	PIBF1	2	3	3	3	1	2	2	0	2	1	1	1	1	1	1	2	2	0	2	1	1	1	1	1	1	2	2	0	2	1	1	1	1	1	7.4	7.4	7.4	83.137	698	698;757	1.67	4	8		0	8.1472	By matching	By matching	By MS/MS		By MS/MS	By matching	By MS/MS	By MS/MS	By matching	By MS/MS	4.3	6.4	3.2	0	6.4	2.1	2.1	2.1	2.1	2.1	152380000	37032000	31216000	10423000	0	24332000	2707200	15547000	14281000	7028200	9810200	59171000	16640000	15242000	0	13033000	13288000	35913000	68669000	25526000	36332000	0	0	1	0	1	0	1	1	0	1	5				45	25581;41832;57803	True;True;True	26822;44245;61093	353085;353086;353087;586179;586180;586181;586182;586183;586184;586185;586186;812950	236762;393815;393816;393817;546336	236762;393817;546336
A0A087WUI8;Q96IJ6;F8WD54;C9J255;C9JAH0	A0A087WUI8;Q96IJ6;F8WD54	4;4;2;1;1	4;4;2;1;1	4;4;2;1;1	Mannose-1-phosphate guanyltransferase alpha	GMPPA	5	4	4	4	4	4	4	4	4	4	4	4	4	4	4	4	4	4	4	4	4	4	4	4	4	4	4	4	4	4	4	4	4	4	11.3	11.3	11.3	43.668	399	399;420;290;179;249	1.82	10	40	1	0	8.9992	By MS/MS	By MS/MS	By MS/MS	By MS/MS	By MS/MS	By MS/MS	By MS/MS	By MS/MS	By MS/MS	By MS/MS	11.3	11.3	11.3	11.3	11.3	11.3	11.3	11.3	11.3	11.3	706250000	60011000	72437000	49419000	30403000	76108000	73599000	125510000	67964000	52447000	98350000	270500000	177550000	212940000	268330000	139350000	239980000	117460000	155910000	176220000	169520000	1	3	3	2	3	3	3	1	3	3	25				46	4575;17376;43282;51771	True;True;True;True	4804;18219;45774;54714	63011;63012;63013;63014;63015;63016;63017;63018;63019;63020;63021;238151;238152;238153;238154;238155;238156;238157;238158;238159;238160;238161;238162;238163;606195;606196;606197;606198;606199;606200;606201;606202;606203;606204;606205;606206;606207;606208;606209;606210;606211;727409;727410;727411;727412;727413;727414;727415;727416;727417;727418	42266;42267;42268;42269;42270;42271;42272;42273;158453;158454;158455;158456;158457;158458;158459;158460;158461;407599;407600;407601;407602;407603;407604;407605;407606;488921;488922;488923;488924	42268;158459;407601;488922
A0A087WUK2;O14979	A0A087WUK2;O14979	11;11	11;11	10;10	Heterogeneous nuclear ribonucleoprotein D-like	HNRNPDL	2	11	11	10	7	8	6	6	7	9	10	10	11	10	7	8	6	6	7	9	10	10	11	10	7	8	6	6	7	9	10	10	10	10	27.3	27.3	25.1	40.04	363	363;420	1.88	88	63	63	0	151.56	By MS/MS	By MS/MS	By MS/MS	By MS/MS	By MS/MS	By MS/MS	By MS/MS	By MS/MS	By MS/MS	By MS/MS	19.6	19.6	19.6	18.7	19.6	22.6	25.1	25.1	27.3	25.1	33336000000	280220000	779810000	210950000	133270000	661520000	3374200000	12205000000	3451400000	3611000000	8628400000	1199700000	1347400000	956530000	1160000000	1158200000	8009800000	10741000000	6546100000	8487600000	10926000000	6	6	3	3	5	20	33	19	20	24	139				47	7598;12513;12582;15910;15911;15964;20520;33368;41574;41575;52619	True;True;True;True;True;True;True;True;True;True;True	7960;13088;13158;13159;16657;16658;16716;21520;35073;35074;43973;43974;55600	104810;104811;104812;104813;104814;104815;104816;104817;104818;104819;104820;104821;104822;104823;104824;104825;104826;104827;104828;104829;170482;170483;170484;170485;170486;171373;171374;171375;171376;171377;171378;171379;171380;171381;171382;171383;171384;171385;171386;171387;171388;171389;171390;171391;171392;171393;171394;171395;171396;171397;171398;171399;171400;171401;171402;171403;171404;171405;171406;171407;171408;171409;171410;171411;171412;171413;171414;171415;171416;171417;171418;171419;171420;216210;216211;216212;216213;216214;216215;216216;216217;216218;216219;216220;216221;216222;216223;216224;216225;216226;216227;216228;216229;216230;216231;216232;216233;216234;216235;216236;216237;216238;216239;216240;216241;216242;216243;216244;216245;216246;216247;217149;282064;282065;282066;282067;282068;282069;463611;463612;463613;463614;463615;463616;463617;463618;463619;463620;463621;463622;463623;463624;463625;463626;463627;463628;463629;463630;463631;581685;581686;581687;581688;581689;581690;581691;581692;581693;581694;581695;581696;581697;581698;581699;581700;581701;581702;581703;581704;581705;581706;581707;581708;581709;581710;581711;581712;581713;581714;581715;581716;581717;581718;581719;581720;581721;581722;581723;581724;581725;581726;581727;581728;581729;581730;739710;739711;739712;739713;739714;739715;739716;739717;739718;739719;739720;739721;739722;739723;739724;739725;739726;739727;739728;739729;739730;739731;739732;739733;739734;739735;739736;739737;739738	69428;69429;69430;69431;69432;69433;69434;69435;69436;112597;113152;113153;113154;113155;113156;113157;113158;113159;113160;113161;113162;113163;113164;113165;113166;113167;113168;113169;113170;113171;113172;113173;113174;113175;113176;113177;113178;113179;113180;113181;113182;143427;143428;143429;143430;143431;143432;143433;143434;143435;143436;143437;143438;143439;143440;143441;143442;143443;143444;143445;143446;144097;189103;189104;189105;189106;189107;310661;310662;310663;310664;310665;310666;310667;310668;310669;310670;310671;310672;310673;310674;310675;310676;310677;310678;390527;390528;390529;390530;390531;390532;390533;390534;390535;390536;390537;390538;390539;390540;390541;390542;390543;390544;390545;390546;390547;390548;390549;390550;390551;390552;390553;390554;390555;390556;390557;390558;390559;497303;497304;497305;497306;497307;497308;497309;497310;497311;497312;497313;497314;497315;497316;497317;497318;497319;497320;497321;497322;497323;497324;497325;497326;497327;497328;497329	69430;112597;113153;143427;143443;144097;189106;310671;390532;390557;497311	24;25	150;266
A0A087WUM0;P57105;A0A087X1F5;A0A087WYV9	A0A087WUM0;P57105;A0A087X1F5;A0A087WYV9	3;3;2;2	3;3;2;2	3;3;2;2	Synaptojanin-2-binding protein	SYNJ2BP-COX16;SYNJ2BP	4	3	3	3	1	2	2	2	3	2	2	1	2	3	1	2	2	2	3	2	2	1	2	3	1	2	2	2	3	2	2	1	2	3	17.7	17.7	17.7	20.774	186	186;145;152;182	1.81	12	1	8	0	10.238	By matching	By matching	By matching	By matching	By MS/MS	By MS/MS	By matching	By MS/MS	By MS/MS	By MS/MS	5.4	11.3	11.3	11.3	17.7	11.3	11.8	5.9	11.3	17.7	327540000	7600000	29015000	18485000	7308300	95972000	22748000	53614000	7360300	18678000	66759000	35179000	46877000	54176000	37895000	108530000	65489000	48653000	77085000	33282000	68800000	0	0	0	0	2	1	0	1	1	2	7				48	22675;30823;35869	True;True;True	23777;32339;37987	312047;312048;312049;312050;312051;312052;312053;312054;312055;428331;428332;428333;428334;428335;428336;428337;428338;502434;502435;502436;502437	209141;209142;209143;287402;287403;287404;336289;336290	209142;287404;336289
A0A087WUN5;Q96DE5	A0A087WUN5;Q96DE5	2;2	2;2	2;2	Anaphase-promoting complex subunit 16	ANAPC16	2	2	2	2	2	2	2	2	2	2	2	2	2	2	2	2	2	2	2	2	2	2	2	2	2	2	2	2	2	2	2	2	2	2	34.1	34.1	34.1	8.8257	85	85;110	1.62	10	9	2	0	34.801	By matching	By MS/MS	By MS/MS	By MS/MS	By MS/MS	By MS/MS	By MS/MS	By MS/MS	By matching	By MS/MS	34.1	34.1	34.1	34.1	34.1	34.1	34.1	34.1	34.1	34.1	605520000	24422000	90470000	27953000	11415000	64464000	38617000	186610000	47729000	34711000	79129000	86532000	170080000	77809000	70485000	103050000	101850000	175120000	114270000	73546000	114710000	0	2	2	1	2	1	2	1	0	1	12				49	13675;25920	True;True	14300;27176	185704;185705;185706;185707;185708;185709;185710;185711;185712;185713;185714;357850;357851;357852;357853;357854;357855;357856;357857;357858;357859	122700;122701;122702;122703;122704;122705;239892;239893;239894;239895;239896;239897	122704;239893
A0A087WUN7;H0YJ40;G3V4X6;G3V2S9;Q9GZT3;H0YJW7;H0YJI1;H0YJ07;H0YJU7	A0A087WUN7;H0YJ40;G3V4X6;G3V2S9;Q9GZT3;H0YJW7	4;4;4;4;4;3;1;1;1	4;4;4;4;4;3;1;1;1	4;4;4;4;4;3;1;1;1	SRA stem-loop-interacting RNA-binding protein, mitochondrial	SLIRP	9	4	4	4	0	0	0	0	4	0	1	0	0	2	0	0	0	0	4	0	1	0	0	2	0	0	0	0	4	0	1	0	0	2	52.2	52.2	52.2	10.353	92	92;96;98;124;109;76;40;56;72	2.33	1	4	4	0	9.3178					By MS/MS		By matching			By MS/MS	0	0	0	0	52.2	0	10.9	0	0	26.1	221480000	0	0	0	0	205010000	0	1605400	0	0	14857000	0	0	0	0	425660000	0	0	0	0	82220000	0	0	0	0	3	0	0	0	0	1	4				50	10093;16927;16928;44814	True;True;True;True	10572;17733;17734;47391	139729;139730;139731;231930;231931;231932;231933;231934;627329	92818;154343;154344;154345;421563	92818;154343;154345;421563
E7ETK0;A0A087WUS0;P62847	E7ETK0;A0A087WUS0;P62847	5;5;5	5;5;5	5;5;5	40S ribosomal protein S24	RPS24	3	5	5	5	4	4	4	4	4	3	5	3	3	5	4	4	4	4	4	3	5	3	3	5	4	4	4	4	4	3	5	3	3	5	40.5	40.5	40.5	15.197	131	131;132;133	2.04	55	75	62	0	29.468	By MS/MS	By MS/MS	By MS/MS	By MS/MS	By MS/MS	By MS/MS	By MS/MS	By MS/MS	By MS/MS	By MS/MS	35.1	35.1	35.1	35.1	35.1	29	40.5	29	29	40.5	43257000000	3255300000	7751200000	3835200000	3346900000	4699500000	2712200000	8244300000	1601500000	3377900000	4433100000	15302000000	13696000000	14600000000	21598000000	7718100000	6933000000	8213700000	3283400000	7725500000	6040000000	17	16	19	19	18	15	21	13	15	19	172				51	33984;39873;48937;50780;50866	True;True;True;True;True	35881;42206;42207;51720;53662;53663;53757	473891;473892;473893;473894;473895;473896;473897;557885;557886;557887;557888;557889;557890;557891;557892;557893;557894;557895;557896;557897;557898;557899;557900;557901;557902;557903;557904;557905;557906;557907;557908;557909;557910;557911;557912;557913;557914;557915;557916;557917;557918;557919;557920;557921;557922;557923;557924;557925;557926;557927;557928;557929;557930;557931;557932;557933;557934;557935;557936;557937;557938;557939;557940;557941;557942;557943;557944;557945;557946;557947;557948;557949;557950;557951;557952;557953;557954;557955;557956;557957;557958;557959;557960;557961;557962;557963;557964;557965;557966;557967;557968;557969;685855;685856;712079;712080;712081;712082;712083;712084;712085;712086;712087;712088;712089;712090;712091;712092;712093;712094;712095;712096;712097;712098;712099;712100;712101;712102;712103;712104;712105;712106;712107;712108;712109;712110;712111;712112;712113;712114;712115;712116;712117;712118;712119;712120;712121;712122;712123;712124;712125;712126;712127;712128;712129;712130;712131;712132;712133;712134;712135;712136;712137;712138;713405;713406;713407;713408;713409;713410;713411;713412;713413;713414;713415;713416;713417;713418;713419;713420;713421;713422;713423;713424;713425;713426;713427;713428;713429;713430;713431;713432;713433;713434;713435;713436;713437;713438;713439;713440;713441;713442	317348;317349;317350;317351;317352;317353;374226;374227;374228;374229;374230;374231;374232;374233;374234;374235;374236;374237;374238;374239;374240;374241;374242;374243;374244;374245;374246;374247;374248;374249;374250;374251;374252;374253;374254;374255;374256;374257;374258;374259;374260;374261;374262;374263;374264;374265;374266;374267;374268;374269;374270;374271;374272;374273;374274;374275;374276;374277;374278;374279;374280;374281;374282;374283;374284;374285;374286;374287;374288;374289;374290;374291;374292;374293;374294;374295;374296;374297;374298;374299;374300;374301;461140;461141;478719;478720;478721;478722;478723;478724;478725;478726;478727;478728;478729;478730;478731;478732;478733;478734;478735;478736;478737;478738;478739;478740;478741;478742;478743;478744;478745;478746;478747;478748;478749;478750;478751;478752;478753;478754;478755;478756;478757;478758;478759;478760;478761;478762;478763;478764;478765;478766;478767;478768;478769;478770;478771;478772;478773;478774;478775;478776;478777;478778;478779;479610;479611;479612;479613;479614;479615;479616;479617;479618;479619;479620;479621;479622;479623;479624;479625;479626;479627;479628;479629;479630;479631;479632;479633;479634;479635;479636;479637;479638;479639	317351;374235;461140;478759;479611	26;27	23;74
B8ZZQ6;B8ZZA1;A0A087WUT1;B8ZZW7;H7C2N1;P06454	B8ZZQ6;B8ZZA1;A0A087WUT1;B8ZZW7;H7C2N1;P06454	1;1;1;1;1;1	1;1;1;1;1;1	1;1;1;1;1;1	Prothymosin alpha;Prothymosin alpha, N-terminally processed;Thymosin alpha-1	PTMA	6	1	1	1	0	0	0	0	0	0	0	0	1	0	0	0	0	0	0	0	0	0	1	0	0	0	0	0	0	0	0	0	1	0	14	14	14	11.758	107	107;131;135;136;148;111	1	1			0.0036377	1.7251									By MS/MS		0	0	0	0	0	0	0	0	14	0	2017600	0	0	0	0	0	0	0	0	2017600	0	0	0	0	0	0	0	0	0	3291100	0	0	0	0	0	0	0	0	0	1	0	1				52	41045	TRUE	43423	573945	385022	385022
A0A087WUT6;O60841	A0A087WUT6;O60841	49;49	49;49	49;49	Eukaryotic translation initiation factor 5B	EIF5B	2	49	49	49	34	43	39	31	41	44	48	46	46	46	34	43	39	31	41	44	48	46	46	46	34	43	39	31	41	44	48	46	46	46	45	45	45	138.68	1220	1220;1220	1.96	311	260	279	0	323.31	By MS/MS	By MS/MS	By MS/MS	By MS/MS	By MS/MS	By MS/MS	By MS/MS	By MS/MS	By MS/MS	By MS/MS	32.1	40.7	37	29	41.2	42	43.3	43.7	42.3	44.3	73659000000	2069000000	6436700000	2315800000	1138200000	4711800000	7038100000	14726000000	11575000000	8750300000	14899000000	10233000000	9462900000	8961200000	7994300000	8132600000	22615000000	15452000000	21451000000	19559000000	21080000000	28	44	24	29	40	68	76	84	75	74	542				53	798;1059;1910;2593;2953;3608;3635;4070;5639;6277;6359;8780;9861;10610;16982;19144;19423;20347;21110;21111;21280;21298;21478;22584;23080;23143;24876;24975;25461;25628;29235;30972;35103;35104;35195;35659;39051;41895;41896;41965;43772;43773;43805;46015;49304;49305;50532;50533;55659	True;True;True;True;True;True;True;True;True;True;True;True;True;True;True;True;True;True;True;True;True;True;True;True;True;True;True;True;True;True;True;True;True;True;True;True;True;True;True;True;True;True;True;True;True;True;True;True;True	831;1109;2006;2720;2721;3113;3806;3833;4279;4280;5926;6588;6672;9210;10328;11107;17790;17791;20069;20356;21334;22139;22140;22310;22330;22514;23683;23684;24224;24225;24293;26096;26199;26698;26871;30636;32491;37198;37199;37200;37292;37771;41341;41342;44310;44311;44382;46289;46290;46322;48659;52106;52107;53403;53404;58839	10391;10392;10393;10394;13875;13876;13877;13878;13879;13880;13881;13882;13883;13884;13885;13886;13887;13888;13889;13890;13891;25545;25546;25547;25548;25549;25550;25551;25552;25553;25554;25555;35548;35549;35550;35551;35552;35553;35554;35555;35556;35557;35558;40613;40614;40615;40616;40617;40618;40619;40620;40621;40622;49665;49666;49667;49668;49669;49670;49671;49672;50004;50005;50006;50007;50008;50009;55715;55716;55717;55718;55719;55720;55721;55722;55723;55724;55725;77662;77663;77664;77665;77666;77667;77668;77669;77670;77671;77672;77673;77674;77675;77676;77677;77678;77679;77680;87014;87015;87016;87017;87018;87019;87020;87021;87022;87023;87024;87025;87026;87027;87028;87029;87030;87031;87032;87033;87034;87035;87036;88155;88156;88157;88158;88159;88160;88161;88162;88163;88164;88165;88166;88167;88168;88169;88170;88171;88172;88173;88174;88175;121357;121358;121359;121360;121361;121362;121363;121364;121365;121366;121367;121368;121369;121370;121371;121372;136651;136652;136653;136654;136655;136656;136657;136658;136659;136660;136661;136662;136663;136664;136665;136666;136667;136668;136669;136670;136671;136672;136673;146709;146710;146711;146712;146713;146714;146715;146716;146717;146718;146719;146720;146721;146722;146723;232723;232724;232725;232726;232727;232728;232729;232730;232731;232732;232733;232734;232735;232736;232737;232738;232739;232740;232741;232742;232743;232744;232745;232746;261932;261933;261934;261935;261936;261937;261938;261939;261940;261941;261942;261943;261944;261945;261946;261947;261948;261949;261950;261951;261952;261953;261954;261955;261956;261957;261958;261959;261960;261961;265810;265811;265812;265813;265814;265815;265816;265817;265818;265819;265820;265821;265822;265823;265824;265825;265826;265827;265828;279192;279193;279194;279195;279196;279197;279198;279199;279200;279201;279202;279203;279204;279205;279206;279207;279208;279209;279210;279211;279212;289987;289988;289989;289990;289991;289992;289993;289994;289995;289996;289997;289998;289999;290000;290001;290002;290003;290004;290005;290006;290007;290008;290009;292244;292245;292246;292247;292248;292249;292250;292251;292252;292253;292474;292475;292476;292477;292478;292479;292480;292481;292482;292483;292484;292485;292486;292487;292488;292489;292490;292491;292492;292493;292494;294715;294716;294717;294718;294719;294720;294721;310974;310975;310976;310977;310978;310979;310980;310981;310982;310983;310984;310985;310986;310987;310988;310989;310990;310991;310992;310993;310994;310995;310996;310997;310998;318375;318376;318377;318378;318379;318380;318381;318382;318383;318384;318385;318386;318387;318388;318389;318390;318391;318392;318393;318394;318395;318396;318397;318398;318399;318400;318401;318402;319255;319256;319257;319258;319259;319260;319261;343457;343458;343459;343460;343461;343462;343463;343464;343465;343466;343467;344784;344785;344786;344787;344788;344789;344790;344791;344792;344793;344794;344795;344796;344797;344798;344799;344800;344801;344802;344803;351458;351459;351460;351461;351462;351463;351464;351465;351466;351467;351468;351469;351470;351471;351472;351473;351474;353994;353995;353996;353997;406469;406470;406471;406472;406473;406474;406475;406476;406477;406478;406479;406480;406481;406482;406483;406484;406485;406486;430367;430368;430369;430370;430371;430372;430373;430374;430375;430376;430377;430378;430379;430380;430381;430382;430383;430384;430385;430386;430387;430388;430389;430390;430391;430392;430393;430394;430395;430396;430397;430398;430399;430400;430401;430402;430403;430404;430405;430406;430407;430408;430409;430410;430411;430412;430413;492182;492183;492184;492185;492186;492187;492188;492189;492190;492191;492192;492193;492194;492195;492196;492197;492198;492199;492200;492201;492202;492203;492204;492205;492206;492207;492208;492209;492210;492211;492212;492213;492214;492215;492216;492217;492218;492219;492220;492221;492222;492223;492224;492225;492226;492227;492228;492229;492230;492231;493465;493466;493467;493468;493469;493470;493471;493472;493473;493474;493475;493476;493477;499455;499456;499457;499458;499459;499460;499461;499462;546722;546723;546724;546725;546726;546727;546728;546729;546730;546731;546732;546733;546734;546735;546736;546737;546738;546739;546740;546741;546742;586908;586909;586910;586911;586912;586913;586914;586915;586916;586917;586918;586919;586920;586921;586922;586923;586924;586925;586926;586927;586928;586929;586930;586931;586932;586933;586934;586935;586936;586937;586938;586939;586940;586941;586942;587781;587782;587783;587784;587785;587786;587787;587788;612936;612937;612938;612939;612940;612941;612942;612943;612944;612945;612946;612947;612948;612949;612950;612951;612952;612953;612954;612955;612956;613412;613413;613414;613415;613416;613417;613418;613419;613420;613421;613422;613423;613424;613425;613426;613427;613428;613429;613430;613431;613432;613433;613434;613435;613436;613437;613438;644559;644560;644561;644562;691499;691500;691501;691502;691503;691504;691505;691506;691507;691508;691509;691510;691511;691512;691513;691514;691515;691516;691517;691518;691519;691520;691521;691522;691523;691524;691525;691526;691527;691528;691529;691530;691531;691532;691533;691534;691535;691536;691537;691538;691539;691540;691541;691542;691543;691544;691545;691546;691547;691548;691549;691550;691551;691552;691553;691554;691555;691556;691557;691558;691559;691560;709075;709076;709077;709078;709079;709080;709081;709082;709083;709084;709085;709086;709087;709088;709089;709090;709091;709092;709093;709094;709095;709096;709097;709098;709099;709100;709101;709102;709103;709104;709105;709106;709107;709108;709109;709110;709111;709112;709113;709114;709115;709116;709117;709118;709119;709120;709121;709122;709123;709124;709125;709126;709127;709128;709129;709130;709131;709132;709133;709134;783282;783283;783284;783285;783286;783287;783288;783289;783290;783291;783292;783293;783294;783295	7059;9249;9250;9251;9252;9253;9254;9255;9256;9257;17117;17118;17119;17120;17121;23870;23871;23872;23873;27284;27285;33337;33546;37257;37258;51736;51737;51738;51739;51740;51741;51742;51743;51744;51745;51746;51747;51748;51749;51750;51751;51752;51753;51754;58028;58029;58030;58031;58032;58033;58034;58035;58036;58037;58038;58039;58040;58041;58042;58043;58044;58045;58046;58047;58048;58725;58726;58727;58728;58729;58730;80673;80674;80675;80676;80677;80678;80679;80680;80681;90716;90717;90718;90719;90720;90721;90722;90723;90724;90725;90726;90727;90728;90729;90730;90731;97464;97465;97466;97467;97468;97469;97470;97471;97472;97473;97474;97475;154855;154856;154857;154858;154859;154860;154861;154862;154863;154864;154865;154866;154867;154868;154869;154870;154871;154872;154873;154874;154875;154876;154877;154878;154879;154880;154881;154882;154883;154884;154885;154886;154887;154888;154889;154890;154891;154892;154893;174470;174471;174472;174473;174474;174475;174476;174477;174478;174479;174480;174481;174482;174483;174484;174485;174486;174487;174488;177494;177495;177496;177497;177498;177499;177500;177501;177502;177503;187013;187014;187015;187016;187017;187018;187019;187020;187021;187022;187023;187024;187025;187026;187027;194443;194444;194445;194446;194447;194448;194449;194450;194451;195885;195886;196027;196028;196029;196030;196031;196032;196033;196034;196035;196036;196037;196038;196039;197341;197342;197343;197344;197345;197346;208445;208446;208447;208448;208449;208450;208451;208452;208453;208454;208455;208456;208457;208458;208459;208460;213558;213559;213560;213561;213562;213563;213564;213565;213566;213567;213568;213569;213570;213571;213572;213573;213574;213575;213576;213577;213578;213579;213580;213581;213582;214176;230410;230411;230412;230413;230414;230415;230416;230417;230418;231346;231347;231348;231349;231350;231351;231352;231353;231354;231355;231356;231357;235705;235706;235707;235708;235709;235710;235711;235712;235713;235714;235715;235716;237420;272934;272935;272936;272937;272938;272939;272940;272941;272942;272943;272944;272945;272946;272947;272948;272949;272950;288760;288761;288762;288763;288764;288765;288766;288767;288768;288769;288770;288771;288772;288773;288774;288775;288776;288777;288778;288779;288780;288781;288782;288783;288784;288785;288786;288787;288788;288789;329773;329774;329775;329776;329777;329778;329779;329780;329781;329782;329783;329784;329785;329786;329787;329788;329789;329790;329791;329792;329793;329794;329795;329796;329797;329798;329799;329800;329801;329802;329803;329804;329805;329806;329807;329808;329809;329810;330616;330617;330618;330619;330620;330621;334346;334347;334348;366981;366982;366983;366984;366985;366986;366987;366988;366989;366990;366991;366992;366993;366994;366995;394309;394310;394311;394312;394313;394314;394315;394316;394317;394318;394319;394320;394321;394322;394323;394324;394325;394326;394327;394328;394329;394330;394331;394332;394333;394334;394335;394336;394337;394338;394339;394340;394341;394342;394343;394873;394874;394875;412106;412107;412108;412109;412110;412111;412112;412113;412114;412115;412116;412117;412118;412119;412420;412421;412422;412423;412424;412425;412426;412427;412428;412429;412430;412431;412432;412433;412434;412435;412436;412437;412438;412439;433044;433045;433046;433047;464997;464998;464999;465000;465001;465002;465003;465004;465005;465006;465007;465008;465009;465010;465011;465012;465013;465014;465015;465016;465017;465018;465019;465020;465021;465022;465023;465024;465025;465026;465027;465028;465029;465030;465031;465032;465033;465034;465035;465036;465037;465038;465039;465040;465041;465042;465043;465044;465045;465046;465047;465048;476825;476826;476827;476828;476829;476830;476831;476832;476833;476834;476835;476836;476837;476838;476839;476840;476841;476842;476843;476844;476845;476846;476847;476848;476849;476850;476851;476852;476853;476854;476855;476856;476857;476858;476859;476860;476861;476862;476863;476864;476865;476866;476867;526744;526745;526746;526747;526748;526749;526750;526751;526752;526753;526754;526755	7059;9252;17119;23872;27285;33337;33546;37257;51737;58042;58728;80673;90731;97465;154885;174475;177496;187027;194443;194451;195885;196035;197341;208447;213574;214176;230414;231353;235716;237420;272941;288779;329776;329806;330619;334348;366985;394335;394342;394875;412107;412111;412438;433047;465000;465021;476842;476859;526746	28;29;30;31;32;33	698;869;910;1024;1110;1125
A0A087WUU9;P47974;G3V2D5;G3V2P5	A0A087WUU9;P47974	4;4;1;1	4;4;1;1	3;3;0;0	Zinc finger protein 36, C3H1 type-like 2	ZFP36L2	4	4	4	3	3	3	1	2	3	2	4	3	3	3	3	3	1	2	3	2	4	3	3	3	2	2	0	1	2	1	3	2	2	2	13	13	10.4	51.047	492	492;494;176;207	2.3	8	7	18	0	14.34	By MS/MS	By MS/MS	By matching	By MS/MS	By MS/MS	By matching	By MS/MS	By MS/MS	By MS/MS	By MS/MS	8.5	8.5	2.6	5.3	8.5	5.3	13	8.5	8.5	8.5	190860000	11780000	27656000	2128900	7096000	39350000	11674000	32674000	13612000	17474000	27420000	78804000	76113000	35929000	118080000	89433000	77699000	86560000	87221000	67158000	58422000	2	3	0	1	3	0	2	2	1	3	17				54	20161;42379;47276;48558	True;True;True;True	21140;44823;49982;51327	277053;593262;593263;593264;593265;593266;593267;593268;593269;593270;593271;593272;661403;661404;661405;661406;661407;661408;661409;661410;661411;661412;661413;680505;680506;680507;680508;680509;680510;680511;680512;680513;680514	185605;398532;398533;398534;398535;398536;398537;444512;444513;444514;444515;444516;444517;444518;444519;457562;457563;457564	185605;398536;444514;457563
A0A087WUZ3;Q01082;F8W6C1	A0A087WUZ3;Q01082	87;87;20	87;87;20	78;78;12	Spectrin beta chain, non-erythrocytic 1	SPTBN1	3	87	87	78	51	73	76	73	80	61	68	81	76	73	51	73	76	73	80	61	68	81	76	73	46	65	67	65	72	54	60	73	68	65	46.3	46.3	42.6	274.83	2366	2366;2364;690	1.62	575	341	161	0	323.31	By MS/MS	By MS/MS	By MS/MS	By MS/MS	By MS/MS	By MS/MS	By MS/MS	By MS/MS	By MS/MS	By MS/MS	25.5	40.4	38.5	38.9	42.7	32	36.7	43.4	40.5	37.4	34456000000	1042100000	3923800000	3164100000	2040500000	5257400000	1528400000	4150900000	5018600000	3734300000	4595500000	5198000000	5768600000	10121000000	12695000000	7445700000	4416300000	4627900000	8637300000	7373300000	6380700000	24	44	82	58	72	30	42	77	74	57	560				55	341;951;2173;3585;3586;4891;6092;6147;6260;6690;6695;7218;7610;7611;7684;8536;8725;9976;10220;10379;11137;11662;11663;12241;12819;14086;17312;19673;19917;20046;20078;20146;21784;22871;23899;24332;25136;25205;25833;26879;26944;28206;28320;29289;29477;30339;30693;30986;31940;31941;32386;32413;32885;33403;33581;33885;34103;34607;34960;36594;38008;38364;38467;39622;39789;39937;40320;42232;43220;44328;45805;46396;47696;47914;48024;50293;50294;50315;50379;51650;51651;51884;52166;53063;54059;54698;56385	True;True;True;True;True;True;True;True;True;True;True;True;True;True;True;True;True;True;True;True;True;True;True;True;True;True;True;True;True;True;True;True;True;True;True;True;True;True;True;True;True;True;True;True;True;True;True;True;True;True;True;True;True;True;True;True;True;True;True;True;True;True;True;True;True;True;True;True;True;True;True;True;True;True;True;True;True;True;True;True;True;True;True;True;True;True;True	355;994;2281;3782;3783;5146;6397;6457;6571;7013;7018;7564;7973;7974;8056;8953;9155;10450;10708;10871;11657;12203;12204;12805;13407;14740;18154;20618;20885;21018;21053;21124;22837;24007;25083;25534;26363;26434;27087;28176;28241;29564;29687;30691;30891;31837;32203;32505;33500;33501;33964;33993;34493;35119;35341;35734;36035;36666;37050;38774;40262;40630;40738;41933;42104;42272;42667;44664;45708;46873;48431;49065;50419;50420;50648;50761;53157;53158;53181;53245;54584;54585;54830;55122;56077;57126;57828;59599	4523;4524;4525;4526;4527;4528;4529;12553;12554;12555;12556;12557;12558;12559;29862;29863;29864;29865;29866;29867;29868;29869;29870;29871;49390;49391;49392;49393;49394;49395;49396;49397;49398;49399;49400;49401;49402;49403;49404;49405;49406;49407;49408;67722;67723;67724;84376;84377;84378;84379;84380;84381;84382;84383;84384;84385;84386;84387;84388;84389;84390;84391;85346;85347;85348;85349;85350;85351;85352;85353;85354;85355;85356;85357;85358;85359;85360;85361;85362;85363;85364;86731;86732;86733;86734;86735;86736;86737;86738;86739;86740;86741;86742;86743;86744;86745;86746;86747;86748;86749;86750;86751;86752;86753;86754;86755;86756;86757;86758;86759;86760;86761;86762;92787;92788;92789;92790;92791;92792;92793;92794;92795;92796;92833;92834;92835;92836;92837;92838;92839;92840;92841;92842;92843;92844;92845;92846;92847;92848;92849;92850;92851;92852;92853;100092;100093;100094;100095;100096;100097;100098;100099;100100;104933;104934;104935;104936;104937;104938;104939;104940;104941;104942;104943;104944;104945;104946;104947;104948;104949;104950;104951;104952;106028;106029;106030;118024;118025;118026;118027;118028;118029;118030;118031;118032;118033;118034;118035;118036;118037;118038;118039;120690;120691;120692;120693;120694;120695;120696;120697;120698;120699;138221;138222;138223;138224;138225;138226;138227;138228;138229;138230;138231;138232;138233;138234;138235;138236;138237;141581;141582;141583;141584;141585;141586;141587;141588;141589;141590;143604;143605;143606;143607;143608;143609;143610;152926;159016;159017;159018;159019;159020;159021;159022;159023;159024;159025;159026;159027;159028;159029;159030;159031;159032;159033;159034;159035;159036;159037;159038;166883;166884;166885;166886;166887;166888;166889;166890;166891;174740;174741;174742;174743;174744;174745;174746;174747;174748;174749;174750;174751;174752;191016;191017;191018;191019;191020;191021;191022;191023;191024;191025;191026;191027;191028;191029;191030;191031;191032;191033;191034;191035;191036;191037;237302;237303;237304;237305;237306;237307;237308;237309;237310;237311;237312;237313;237314;237315;237316;237317;237318;237319;237320;237321;237322;237323;269348;269349;269350;269351;269352;269353;269354;269355;269356;269357;269358;269359;269360;269361;269362;269363;269364;269365;269366;269367;269368;269369;269370;269371;269372;269373;269374;269375;269376;269377;269378;273270;273271;273272;273273;273274;273275;273276;273277;273278;273279;273280;273281;273282;273283;273284;273285;275589;275590;275591;275592;275593;275594;275595;275596;275597;275598;275599;275600;275601;275602;275603;275604;275605;275606;275607;275608;275609;275610;275611;275612;275613;275614;275615;275616;275617;275618;275619;275620;276219;276220;276898;276899;276900;276901;276902;276903;276904;276905;276906;299174;299175;299176;299177;299178;299179;299180;299181;299182;315027;315028;315029;315030;315031;315032;315033;315034;315035;315036;315037;315038;315039;315040;315041;315042;315043;315044;315045;315046;315047;315048;315049;330120;330121;330122;330123;330124;330125;330126;330127;330128;336144;336145;336146;336147;336148;336149;336150;336151;336152;336153;336154;336155;336156;336157;336158;346855;346856;346857;346858;346859;346860;346861;346862;346863;346864;346865;346866;347823;347824;347825;347826;347827;356793;356794;356795;356796;356797;356798;356799;356800;356801;356802;371708;371709;371710;371711;371712;371713;371714;371715;372601;372602;372603;372604;372605;372606;372607;372608;391294;391295;391296;391297;391298;391299;391300;391301;391302;391303;391304;391305;391306;391307;391308;391309;391310;391311;391312;391313;391314;391315;391316;391317;391318;391319;391320;391321;391322;392869;392870;392871;392872;392873;392874;392875;392876;392877;392878;407221;409913;409914;409915;409916;409917;409918;409919;409920;409921;409922;409923;409924;409925;409926;409927;409928;409929;409930;409931;409932;409933;409934;409935;409936;409937;409938;409939;409940;409941;409942;409943;409944;409945;422293;422294;422295;422296;422297;422298;422299;422300;422301;422302;422303;422304;422305;422306;422307;422308;422309;422310;422311;426851;426852;426853;426854;426855;426856;426857;426858;430558;430559;430560;430561;430562;430563;430564;430565;430566;430567;430568;430569;430570;430571;430572;430573;430574;430575;430576;430577;430578;430579;430580;443813;443814;443815;443816;443817;443818;443819;443820;443821;443822;443823;443824;443825;443826;443827;443828;443829;443830;443831;443832;443833;443834;443835;443836;443837;443838;443839;443840;443841;443842;443843;449752;449753;449754;449755;449756;449757;449758;449759;449760;449761;450137;450138;450139;450140;450141;450142;450143;450144;450145;450146;450147;456702;456703;456704;456705;464052;464053;464054;464055;464056;464057;464058;464059;464060;464061;466799;466800;466801;466802;471701;471702;471703;471704;471705;471706;471707;471708;471709;476103;476104;476105;476106;476107;476108;476109;476110;476111;476112;476113;476114;476115;476116;476117;476118;476119;476120;476121;476122;476123;476124;476125;484228;484229;484230;484231;484232;484233;484234;484235;484236;484237;490393;490394;490395;490396;490397;490398;490399;490400;490401;490402;513925;513926;513927;513928;513929;513930;513931;513932;513933;513934;513935;513936;532922;532923;532924;532925;532926;532927;532928;532929;532930;532931;532932;532933;532934;537503;537504;537505;537506;537507;538973;538974;538975;538976;538977;538978;538979;538980;538981;554420;554421;554422;554423;554424;554425;554426;554427;556559;556560;556561;556562;556563;556564;556565;556566;558703;558704;558705;558706;558707;558708;558709;558710;558711;558712;563779;563780;563781;563782;563783;563784;563785;563786;563787;563788;563789;563790;563791;591323;591324;591325;591326;591327;591328;591329;591330;605349;605350;605351;605352;605353;605354;620683;620684;620685;620686;620687;620688;620689;620690;620691;620692;620693;620694;620695;620696;620697;620698;620699;620700;620701;620702;641216;641217;641218;641219;641220;641221;641222;641223;641224;641225;641226;641227;641228;641229;641230;641231;649405;649406;649407;667625;667626;667627;667628;667629;667630;667631;667632;667633;667634;667635;670611;670612;670613;670614;670615;670616;670617;670618;670619;670620;670621;670622;670623;670624;672165;672166;672167;672168;672169;672170;672171;672172;672173;706077;706078;706079;706080;706081;706082;706083;706084;706085;706086;706087;706088;706089;706090;706091;706092;706093;706094;706451;706452;706453;706454;706455;706456;706457;706458;706459;706460;706461;706462;706463;706464;706465;706466;706467;706468;706469;706470;706471;706472;706473;706474;706475;706476;706477;707181;707182;707183;725632;725633;725634;725635;725636;725637;725638;725639;725640;725641;725642;725643;725644;725645;725646;725647;725648;725649;725650;725651;725652;725653;729277;729278;729279;729280;729281;729282;729283;729284;729285;729286;729287;729288;729289;729290;729291;729292;729293;729294;729295;733226;733227;733228;733229;733230;733231;733232;746407;746408;746409;746410;746411;746412;746413;746414;746415;746416;760935;760936;760937;760938;760939;760940;760941;760942;760943;760944;760945;760946;760947;760948;760949;760950;760951;760952;760953;760954;770256;770257;770258;770259;770260;770261;770262;770263;770264;770265;770266;770267;770268;770269;770270;770271;770272;770273;770274;770275;793389;793390;793391;793392;793393;793394	3105;3106;3107;3108;3109;8433;8434;8435;20197;33155;33156;33157;33158;33159;33160;33161;33162;33163;33164;45337;45338;56351;56352;56353;56354;56355;56356;56357;56358;56359;56360;56361;57010;57011;57012;57013;57014;57015;57016;57017;57018;57019;57836;57837;57838;57839;57840;57841;57842;57843;57844;57845;57846;57847;57848;57849;57850;57851;57852;57853;57854;61760;61761;61762;61763;61764;61765;61766;61767;61768;61769;61794;61795;61796;61797;61798;61799;61800;61801;61802;61803;61804;61805;61806;66498;66499;66500;69479;69480;69481;69482;69483;69484;69485;69486;69487;69488;69489;70219;78536;78537;78538;78539;78540;78541;80287;80288;80289;80290;80291;91777;91778;91779;91780;91781;91782;91783;91784;91785;91786;91787;91788;94091;94092;94093;94094;94095;94096;94097;95371;95372;95373;95374;101257;105056;105057;105058;105059;105060;105061;105062;110312;110313;110314;110315;115447;115448;115449;115450;115451;115452;115453;115454;115455;126149;126150;126151;126152;126153;126154;126155;126156;126157;126158;126159;126160;126161;126162;157833;157834;157835;157836;157837;157838;157839;157840;157841;157842;157843;157844;157845;157846;180088;180089;180090;180091;180092;180093;180094;180095;180096;180097;180098;180099;180100;180101;180102;180103;180104;180105;180106;180107;180108;182806;182807;182808;182809;182810;182811;182812;182813;182814;184642;184643;184644;184645;184646;184647;184648;184649;184650;184651;184652;184653;184654;184655;184656;184657;184658;184659;184660;184661;184662;184663;184664;184665;184666;184667;184668;185084;185523;185524;185525;185526;185527;185528;185529;200355;200356;211062;211063;211064;211065;211066;211067;211068;211069;211070;211071;211072;211073;211074;211075;211076;211077;221667;221668;225606;225607;225608;225609;225610;225611;232582;232583;232584;232585;232586;232587;233176;233177;233178;239226;239227;239228;239229;239230;239231;239232;239233;249118;249684;249685;249686;249687;249688;249689;249690;249691;262500;262501;262502;262503;262504;262505;262506;262507;262508;262509;262510;262511;262512;262513;262514;262515;262516;262517;262518;262519;262520;262521;263515;263516;263517;273451;275278;275279;275280;275281;275282;275283;275284;275285;275286;275287;275288;275289;275290;275291;275292;275293;275294;275295;275296;275297;275298;275299;275300;275301;275302;283596;283597;283598;283599;283600;283601;283602;283603;283604;283605;283606;286531;286532;286533;286534;286535;286536;288860;288861;288862;288863;288864;288865;288866;288867;288868;288869;288870;288871;288872;297593;297594;297595;297596;297597;297598;297599;297600;297601;297602;297603;297604;297605;297606;297607;297608;297609;297610;297611;297612;301542;301543;301544;301545;301546;301821;301822;301823;301824;301825;306101;310952;310953;310954;310955;310956;310957;310958;312676;312677;315860;315861;315862;315863;315864;315865;315866;318837;318838;318839;318840;318841;318842;318843;318844;318845;318846;318847;318848;324054;324055;324056;324057;324058;324059;324060;328680;328681;328682;344512;344513;344514;344515;344516;357599;357600;357601;357602;357603;360775;360776;361731;361732;361733;361734;361735;361736;371919;371920;371921;371922;373292;374709;374710;374711;374712;374713;374714;374715;378093;378094;378095;378096;378097;397221;397222;397223;407051;417201;417202;417203;417204;417205;417206;417207;417208;417209;417210;417211;417212;430788;430789;430790;430791;430792;430793;430794;430795;436282;436283;448865;448866;448867;448868;448869;448870;448871;448872;448873;448874;450828;450829;450830;450831;450832;450833;451818;451819;451820;451821;451822;451823;451824;474861;474862;474863;474864;474865;474866;474867;474868;474869;474870;475119;475120;475121;475122;475123;475124;475125;475126;475127;475128;475129;475130;475131;475132;475133;475134;475135;475136;475137;475592;487767;487768;487769;487770;487771;487772;487773;487774;487775;487776;490224;490225;490226;490227;490228;490229;490230;490231;490232;490233;490234;490235;490236;490237;490238;492829;492830;492831;501839;501840;501841;501842;501843;501844;501845;501846;501847;511634;511635;511636;511637;511638;511639;511640;518147;518148;518149;518150;518151;518152;518153;518154;518155;518156;518157;518158;518159;518160;533313;533314	3105;8433;20197;33155;33156;45337;56360;57011;57841;61760;61806;66498;69479;69485;70219;78541;80291;91781;94094;95372;101257;105057;105060;110315;115452;126154;157840;180094;182806;184649;185084;185523;200355;211068;221668;225608;232587;233177;239230;249118;249687;262513;263516;273451;275286;283602;286533;288862;297593;297611;301544;301822;306101;310956;312677;315866;318839;324056;328680;344513;357600;360775;361734;371921;373292;374712;378095;397222;407051;417203;430795;436282;448866;450830;451822;474861;474868;475137;475592;487767;487770;490238;492829;501843;511635;518151;533313	34	2236
A0A087WV05;Q99417;A0A0D9SEI7	A0A087WV05;Q99417	6;6;1	6;6;1	6;6;1	C-Myc-binding protein	MYCBP	3	6	6	6	5	5	5	5	4	5	6	6	5	4	5	5	5	5	4	5	6	6	5	4	5	5	5	5	4	5	6	6	5	4	58.2	58.2	58.2	12.755	110	110;103;56	1.41	65	8	14	0	60.461	By MS/MS	By MS/MS	By MS/MS	By MS/MS	By MS/MS	By MS/MS	By MS/MS	By MS/MS	By MS/MS	By MS/MS	58.2	58.2	58.2	58.2	42.7	58.2	58.2	58.2	58.2	42.7	15372000000	737560000	3068100000	1146700000	971820000	1106700000	1512700000	1903200000	3248000000	750550000	926190000	1911200000	3727100000	3364500000	3556000000	1147500000	2909700000	3177500000	4008500000	2250800000	1623900000	6	5	6	4	5	5	7	6	3	4	51				56	19398;26132;26843;37944;44500;54033	True;True;True;True;True;True	20330;27402;28140;40194;47055;57098	265522;265523;265524;265525;265526;265527;265528;265529;265530;265531;265532;265533;265534;265535;265536;265537;265538;265539;361706;361707;361708;361709;361710;361711;361712;361713;361714;361715;361716;361717;371352;371353;371354;371355;371356;371357;371358;371359;371360;371361;532285;532286;623065;623066;623067;623068;623069;623070;623071;623072;623073;623074;623075;623076;623077;623078;760570;760571;760572;760573;760574;760575;760576;760577;760578;760579;760580;760581;760582;760583;760584;760585;760586;760587;760588;760589;760590;760591;760592;760593;760594;760595;760596;760597;760598;760599;760600	177303;177304;177305;177306;177307;242599;242600;242601;242602;242603;242604;248930;357201;418836;418837;418838;418839;418840;418841;418842;418843;418844;418845;418846;418847;418848;511415;511416;511417;511418;511419;511420;511421;511422;511423;511424;511425;511426;511427;511428;511429;511430;511431;511432;511433;511434;511435;511436;511437;511438;511439;511440;511441	177306;242600;248930;357201;418846;511415
R4GN02;A0A096LNW5;A0A087WV16;A0A0B4J2B3;Q7Z3S9;A0A087X002;D2WEZ3	R4GN02;A0A096LNW5;A0A087WV16;A0A0B4J2B3;Q7Z3S9;A0A087X002;D2WEZ3	2;2;2;2;2;1;1	1;1;1;1;1;0;0	1;1;1;1;1;0;0	Notch homolog 2 N-terminal-like protein	NOTCH2;NBPF14;NOTCH2NL	7	2	1	1	0	1	0	0	2	1	1	0	0	2	0	1	0	0	1	1	1	0	0	1	0	1	0	0	1	1	1	0	0	1	13.2	7.2	7.2	25.533	235	235;236;236;249;236;238;863	1	5			0	53.446		By matching			By MS/MS	By matching	By matching			By MS/MS	0	7.2	0	0	13.2	7.2	7.2	0	0	13.2	104050000	0	15336000	0	0	35279000	5146500	25072000	0	0	23220000	0	15554000	0	0	38410000	9552000	15087000	0	0	23798000	0	0	0	0	1	0	0	0	0	1	2				57	8528;40566	False;True	8945;42926	117951;117952;567759;567760;567761;567762;567763	78501;381000;381001	78501;381001
Q5T123;A0A087WV23;Q9H299	Q5T123;A0A087WV23;Q9H299	2;2;2	2;2;2	2;2;2	SH3 domain-binding glutamic acid-rich-like protein 3	SH3BGRL3	3	2	2	2	1	1	1	1	2	1	2	1	2	1	1	1	1	1	2	1	2	1	2	1	1	1	1	1	2	1	2	1	2	1	34.1	34.1	34.1	9.3804	88	88;226;93	1.58	8	11		0	49.871	By MS/MS	By MS/MS	By MS/MS	By matching	By matching	By MS/MS	By matching	By matching	By MS/MS	By matching	11.4	11.4	11.4	11.4	34.1	11.4	34.1	11.4	34.1	11.4	195250000	4843100	9400800	6204200	4333600	32996000	5898400	41102000	4360200	77841000	8267400	37537000	41320000	38602000	41098000	34521000	58520000	34012000	33046000	63064000	39116000	1	1	1	0	0	1	0	0	2	0	6				58	41812;56260	True;True	44224;59472	585976;585977;585978;791674;791675;791676;791677;791678;791679;791680;791681;791682;791683;791684;791685;791686;791687;791688;791689	393663;532253;532254;532255;532256;532257	393663;532256
A0A087WV25;O95684	A0A087WV25;O95684	7;7	7;7	7;7	FGFR1 oncogene partner	FGFR1OP	2	7	7	7	5	6	6	5	6	5	6	7	6	7	5	6	6	5	6	5	6	7	6	7	5	6	6	5	6	5	6	7	6	7	35.9	35.9	35.9	38.099	351	351;399	1.45	50	38	1	0	242.88	By MS/MS	By MS/MS	By MS/MS	By MS/MS	By MS/MS	By MS/MS	By MS/MS	By MS/MS	By MS/MS	By MS/MS	23.4	29.1	27.1	20.2	32.2	23.6	27.1	35.9	27.1	35.9	2554300000	131100000	277960000	166110000	63636000	246420000	166660000	534680000	385350000	179020000	403370000	528010000	497670000	417990000	368980000	403830000	462830000	409290000	527760000	357710000	359220000	2	9	5	2	6	5	4	10	2	4	49				59	461;501;1479;21733;44371;46819;50135	True;True;True;True;True;True;True	478;523;1552;22782;46919;49505;52989	6039;6040;6041;6042;6608;6609;6610;6611;6612;6613;6614;6615;6616;19529;19530;19531;19532;19533;19534;19535;19536;19537;19538;298488;298489;298490;298491;298492;298493;298494;298495;298496;298497;621177;621178;621179;621180;621181;621182;621183;621184;655299;655300;655301;655302;655303;655304;655305;655306;655307;655308;655309;655310;655311;655312;655313;655314;655315;655316;703988;703989;703990;703991;703992;703993;703994;703995;703996;703997;703998;703999;704000;704001;704002;704003;704004;704005;704006;704007;704008;704009;704010;704011;704012;704013;704014;704015;704016;704017	4151;4152;4153;4154;4155;4156;4552;4553;4554;13123;13124;13125;13126;199947;199948;199949;199950;417485;417486;417487;417488;417489;417490;417491;417492;440313;440314;440315;440316;440317;440318;473423;473424;473425;473426;473427;473428;473429;473430;473431;473432;473433;473434;473435;473436;473437;473438;473439;473440;473441	4155;4553;13125;199950;417489;440316;473433
A0A087WV34;Q8WWB7	A0A087WV34;Q8WWB7	1;1	1;1	1;1	Glycosylated lysosomal membrane protein	GLMP	2	1	1	1	1	1	1	1	1	1	1	1	1	1	1	1	1	1	1	1	1	1	1	1	1	1	1	1	1	1	1	1	1	1	8.1	8.1	8.1	34.576	320	320;406	2.09		10	1	0	19.067	By MS/MS	By MS/MS	By matching	By matching	By MS/MS	By matching	By MS/MS	By MS/MS	By matching	By MS/MS	8.1	8.1	8.1	8.1	8.1	8.1	8.1	8.1	8.1	8.1	337880000	28622000	65140000	11821000	7512500	85972000	17262000	50781000	10423000	19411000	40936000	160880000	145350000	45462000	60802000	191320000	50352000	62155000	26555000	51830000	80333000	1	2	0	0	1	0	1	1	0	1	7				60	11846	TRUE	12398	162101;162102;162103;162104;162105;162106;162107;162108;162109;162110;162111	107274;107275;107276;107277;107278;107279;107280	107274
A0A087WYF5;A0A0A0MT31;A0A087WYT0;A0A087WV42;A0A087WZY1;P02810	A0A087WYF5;A0A0A0MT31;A0A087WYT0;A0A087WV42;A0A087WZY1;P02810	1;1;1;1;1;1	1;1;1;1;1;1	1;1;1;1;1;1	Salivary acidic proline-rich phosphoprotein 1/2;Salivary acidic proline-rich phosphoprotein 1/2;Salivary acidic proline-rich phosphoprotein 3/4;Peptide P-C	PRH1	6	1	1	1	0	0	0	0	0	0	0	0	1	0	0	0	0	0	0	0	0	0	1	0	0	0	0	0	0	0	0	0	1	0	12.1	12.1	12.1	14.001	140	140;166;175;187;265;166	2		1		0	4.9425									By MS/MS		0	0	0	0	0	0	0	0	12.1	0	3192900	0	0	0	0	0	0	0	0	3192900	0	0	0	0	0	0	0	0	0	9024700	0	0	0	0	0	0	0	0	0	1	0	1				61	37970	TRUE	40221	532510	357309	357309
A0A0A0MS08;A0A087X1C7;A0A0G2JNK4;A0A087X010;A0A087WV47;A0A087X079;A0A087WYE1;A0A087WYC5;P01857;A0A0A0MS07;A0A0G2JPD4;A0A075B6N8;A0A087WXL8;A0A087WVW2;P01861;P01860	A0A0A0MS08;A0A087X1C7;A0A0G2JNK4;A0A087X010;A0A087WV47;A0A087X079;A0A087WYE1;A0A087WYC5;P01857;A0A0A0MS07	4;4;4;4;4;4;4;4;4;3;1;1;1;1;1;1	4;4;4;4;4;4;4;4;4;3;1;1;1;1;1;1	4;4;4;4;4;4;4;4;4;3;1;1;1;1;1;1	Ig gamma-1 chain C region	IGHG1	16	4	4	4	0	0	0	4	2	1	0	3	4	1	0	0	0	4	2	1	0	3	4	1	0	0	0	4	2	1	0	3	4	1	16	16	16	43.911	399	399;462;464;464;466;473;475;475;330;295;327;377;517;521;327;377	2.26	5	4	10	0	17.792				By matching	By MS/MS	By matching		By matching	By MS/MS	By matching	0	0	0	16	8.8	4.8	0	11.3	16	3	377130000	0	0	0	19260000	71470000	29438000	0	19971000	229850000	7140500	0	0	0	142930000	225180000	0	0	107770000	613660000	124030000	0	0	0	0	1	0	0	0	3	0	4				62	17568;50059;50875;56002	True;True;True;True	18417;52909;53766;59203	240738;240739;240740;240741;240742;702842;702843;702844;702845;702846;713567;713568;713569;713570;713571;788274;788275;788276;788277	160386;160387;472624;472625;479731;530042	160386;472625;479731;530042
A0A087WV52;Q9NP92	A0A087WV52;Q9NP92	1;1	1;1	1;1	28S ribosomal protein S30, mitochondrial	MRPS30	2	1	1	1	0	0	0	0	1	0	0	0	0	0	0	0	0	0	1	0	0	0	0	0	0	0	0	0	1	0	0	0	0	0	2.7	2.7	2.7	38.893	337	337;439	2		1		0.0048693	1.603					By MS/MS						0	0	0	0	2.7	0	0	0	0	0	13783000	0	0	0	0	13783000	0	0	0	0	0	0	0	0	0	28893000	0	0	0	0	0	0	0	0	0	1	0	0	0	0	0	1				63	35443	TRUE	37550	496686	332651	332651
A0A087WV66;P46013	A0A087WV66;P46013	22;22	22;22	22;22	Antigen KI-67	MKI67	2	22	22	22	7	11	9	8	16	17	15	15	20	16	7	11	9	8	16	17	15	15	20	16	7	11	9	8	16	17	15	15	20	16	10.8	10.8	10.8	358.62	3255	3255;3256	1.64	81	33	29	0	54.437	By matching	By MS/MS	By MS/MS	By MS/MS	By MS/MS	By MS/MS	By MS/MS	By MS/MS	By MS/MS	By MS/MS	3.4	6	4.7	4.3	8.4	8	7.7	8.2	10.2	8.2	2829900000	34517000	220180000	82423000	40805000	298360000	300940000	450270000	372150000	518240000	511990000	155520000	202090000	236200000	162790000	376100000	808030000	422080000	596840000	870200000	739080000	0	1	0	1	5	7	10	6	16	6	52				64	821;1223;2254;3362;3521;4238;6966;10669;19247;25372;26551;26563;26569;26620;34073;35636;35917;43973;44147;46345;53798;55144	True;True;True;True;True;True;True;True;True;True;True;True;True;True;True;True;True;True;True;True;True;True	854;1287;2367;3548;3718;4451;7307;11167;20176;26608;27839;27853;27859;27911;35997;37748;38040;46502;46681;49011;56847;58298	10650;10651;10652;10653;10654;16269;31025;31026;31027;31028;31029;31030;46300;46301;46302;46303;46304;46305;46306;48590;48591;48592;48593;48594;48595;48596;48597;48598;57760;57761;57762;96607;96608;96609;96610;147384;147385;147386;147387;147388;263578;263579;263580;263581;263582;350256;350257;350258;350259;350260;350261;367601;367602;367603;367604;367605;367606;367607;367608;367609;367742;367743;367744;367745;367746;367747;367838;367839;367840;367841;367842;367843;367844;367845;367846;368431;368432;368433;368434;368435;368436;368437;368438;368439;368440;368441;368442;368443;368444;368445;475331;475332;475333;475334;475335;475336;475337;475338;499201;503214;503215;503216;503217;503218;503219;503220;615830;615831;615832;615833;615834;615835;618096;618097;618098;618099;648654;648655;648656;648657;648658;648659;648660;648661;648662;757076;757077;757078;757079;757080;757081;757082;757083;757084;757085;757086;757087;776595;776596;776597;776598;776599;776600	7203;7204;7205;7206;7207;10930;20951;20952;20953;31126;31127;31128;31129;31130;31131;32631;32632;32633;32634;38583;38584;38585;64230;64231;97855;175885;234856;234857;234858;234859;246580;246581;246582;246583;246584;246658;246659;246724;247095;247096;247097;247098;247099;247100;247101;247102;247103;247104;247105;247106;318265;334200;336763;413984;415421;435770;508947;508948;508949;522358	7204;10930;20952;31131;32633;38584;64230;97855;175885;234859;246580;246659;246724;247098;318265;334200;336763;413984;415421;435770;508948;522358	35	1190
A0A087WV73;P46087;F5GYR3;F5H5X6;F5H359;F5H8G6;F5GWB7;F5H709	A0A087WV73;P46087	12;12;5;2;1;1;1;1	12;12;5;2;1;1;1;1	12;12;5;2;1;1;1;1	Probable 28S rRNA (cytosine(4447)-C(5))-methyltransferase	NOP2	8	12	12	12	9	11	11	10	11	9	9	6	10	8	9	11	11	10	11	9	9	6	10	8	9	11	11	10	11	9	9	6	10	8	15.4	15.4	15.4	94.095	855	855;812;275;250;81;98;159;176	1.54	59	19	16	0	32.526	By MS/MS	By MS/MS	By MS/MS	By MS/MS	By MS/MS	By matching	By MS/MS	By MS/MS	By MS/MS	By matching	12.2	14.2	14.2	12.5	14.2	11.6	11.8	7	12.5	9	1918700000	145440000	346950000	163650000	181180000	217650000	105220000	380480000	75556000	183090000	119530000	468490000	516390000	430770000	875640000	233070000	250430000	317790000	227750000	321150000	186700000	2	8	2	7	5	0	7	2	4	0	37				65	7198;10808;13907;15254;18533;22301;23221;27821;46609;47647;50735;53700	True;True;True;True;True;True;True;True;True;True;True;True	7544;11309;14546;15979;19439;23382;24378;29167;49287;50366;53616;56743	99783;99784;99785;99786;99787;99788;99789;99790;99791;148996;148997;148998;148999;149000;149001;149002;149003;188773;208312;208313;208314;208315;253930;253931;253932;253933;253934;253935;253936;253937;253938;253939;307249;307250;307251;307252;307253;307254;307255;307256;307257;307258;320301;320302;320303;320304;320305;320306;320307;320308;320309;385862;385863;385864;385865;385866;385867;385868;385869;385870;385871;652407;652408;652409;652410;652411;652412;666756;666757;666758;666759;666760;666761;666762;666763;666764;666765;711513;711514;711515;711516;711517;711518;711519;711520;711521;755836;755837;755838;755839;755840;755841;755842;755843	66303;66304;66305;66306;98853;98854;98855;124711;138232;169267;169268;169269;169270;205960;205961;205962;205963;205964;214864;258881;258882;438288;438289;438290;448257;448258;448259;448260;448261;448262;448263;478345;478346;478347;508147;508148;508149;508150;508151;508152	66306;98853;124711;138232;169268;205964;214864;258882;438290;448262;478346;508151
J3KSI4;I3L405;I3L261;I3L1D2;I3L4E0;J3QS48;I3L295;J3KTK8;J3QQZ4;J3KT75;J3QW43;J3QRD5;Q9H3L2;Q1HDL3;A0A087WV81;O75352	J3KSI4;I3L405;I3L261;I3L1D2;I3L4E0;J3QS48;I3L295;J3KTK8;J3QQZ4;J3KT75;J3QW43;J3QRD5;Q9H3L2;Q1HDL3;A0A087WV81;O75352	1;1;1;1;1;1;1;1;1;1;1;1;1;1;1;1	1;1;1;1;1;1;1;1;1;1;1;1;1;1;1;1	1;1;1;1;1;1;1;1;1;1;1;1;1;1;1;1	Mannose-P-dolichol utilization defect 1 protein	MPDU1;HBEBP2BPA	16	1	1	1	1	1	1	1	1	1	1	1	1	1	1	1	1	1	1	1	1	1	1	1	1	1	1	1	1	1	1	1	1	1	19.2	19.2	19.2	5.7856	52	52;54;61;61;75;101;109;116;152;154;192;193;211;299;299;247	2	10	10	10	0.0003827	2.6315	By MS/MS	By MS/MS	By MS/MS	By MS/MS	By MS/MS	By MS/MS	By MS/MS	By MS/MS	By MS/MS	By MS/MS	19.2	19.2	19.2	19.2	19.2	19.2	19.2	19.2	19.2	19.2	3123000000	156000000	353210000	91554000	62858000	607510000	219950000	614750000	154100000	182370000	680680000	868590000	854660000	373760000	377470000	1151800000	659330000	717430000	391940000	390800000	1255700000	3	3	2	2	3	3	2	2	2	3	25				66	29538	TRUE	30952	410707;410708;410709;410710;410711;410712;410713;410714;410715;410716;410717;410718;410719;410720;410721;410722;410723;410724;410725;410726;410727;410728;410729;410730;410731;410732;410733;410734;410735;410736	275766;275767;275768;275769;275770;275771;275772;275773;275774;275775;275776;275777;275778;275779;275780;275781;275782;275783;275784;275785;275786;275787;275788;275789;275790;275791	275783
Q6IAK0;A0A087WVA1;P62341	Q6IAK0;A0A087WVA1;P62341	1;1;1	1;1;1	1;1;1	Selenoprotein T	SELT	3	1	1	1	0	0	0	0	1	0	0	0	0	1	0	0	0	0	1	0	0	0	0	1	0	0	0	0	1	0	0	0	0	1	8.8	8.8	8.8	15.844	137	137;195;195	3			2	0.00093231	2.1626					By MS/MS					By MS/MS	0	0	0	0	8.8	0	0	0	0	8.8	9246700	0	0	0	0	6207100	0	0	0	0	3039500	0	0	0	0	0	0	0	0	0	8052300	0	0	0	0	1	0	0	0	0	0	1				67	30017	TRUE	31503	418072;418073	280816;280817	280817
A0A087WVA8;Q8IWB9;J3KRZ8	A0A087WVA8;Q8IWB9;J3KRZ8	3;3;2	3;3;2	3;3;2	Testis-expressed sequence 2 protein	TEX2	3	3	3	3	3	1	3	3	2	2	1	3	3	3	3	1	3	3	2	2	1	3	3	3	3	1	3	3	2	2	1	3	3	3	2.5	2.5	2.5	125.38	1127	1127;1127;626	1.41	20	14		0	4.0541	By MS/MS	By matching	By matching	By MS/MS	By MS/MS	By MS/MS	By matching	By MS/MS	By matching	By MS/MS	2.5	0.6	2.5	2.5	1.4	1.4	0.6	2.5	2.5	2.5	242140000	12350000	1952400	18690000	9548800	54380000	11335000	39930000	29263000	15321000	49371000	32972000	5151700	21286000	35178000	67296000	20188000	22665000	24084000	25414000	36738000	2	0	0	1	2	0	0	1	0	1	7				68	21532;21979;26794	True;True;True	22572;23043;28091	295615;295616;295617;295618;295619;295620;295621;295622;302063;302064;302065;302066;302067;302068;370666;370667;370668;370669;370670;370671;370672;370673;370674;370675;370676;370677;370678;370679;370680;370681;370682;370683;370684;370685	197946;197947;197948;197949;202345;248542;248543;248544	197946;202345;248543
A0A087WVC1;Q9BQ39	A0A087WVC1;Q9BQ39	5;5	3;3	3;3	ATP-dependent RNA helicase DDX50	DDX50	2	5	3	3	4	3	2	3	2	2	3	3	5	4	2	2	1	2	1	0	1	2	3	2	2	2	1	2	1	0	1	2	3	2	9.7	6	6	82.226	730	730;737	2.47		9	8	0	4.6617	By matching	By MS/MS	By matching	By MS/MS	By matching	By matching	By matching	By MS/MS	By MS/MS	By matching	8.2	6.2	3.6	6.6	3.2	3.7	5.2	5.1	9.7	6.7	192590000	4338900	53838000	3367700	9868400	6152000	0	652080	4522900	101840000	8015800	73421000	130660000	0	114320000	0	0	42819000	67680000	402930000	65514000	0	0	0	1	0	0	0	0	1	0	2				69	9834;15468;35272;43077;48642	False;True;False;True;True	10299;16204;37373;45557;51415	136359;136360;136361;136362;136363;136364;136365;136366;136367;136368;211041;211042;211043;211044;494652;494653;494654;494655;494656;494657;494658;603517;603518;603519;603520;603521;681664;681665;681666;681667;681668;681669;681670;681671	90547;90548;90549;90550;90551;90552;140163;331387;405919;405920;458331	90549;140163;331387;405919;458331
A0A087WVE9;Q9HBZ2	A0A087WVE9;Q9HBZ2	1;1	1;1	1;1	Aryl hydrocarbon receptor nuclear translocator 2	ARNT2	2	1	1	1	1	1	0	0	1	1	1	1	1	1	1	1	0	0	1	1	1	1	1	1	1	1	0	0	1	1	1	1	1	1	6	6	6	79.01	716	716;717	2		14		0	60.834	By matching	By MS/MS			By matching	By matching	By MS/MS	By matching	By matching	By MS/MS	6	6	0	0	6	6	6	6	6	6	507860000	2633000	49012000	0	0	27193000	55423000	192800000	11715000	33589000	135490000	33983000	168890000	0	0	37960000	88006000	259620000	36096000	56264000	274520000	0	1	0	0	0	0	2	0	0	1	4				70	50377	TRUE	53243	707152;707153;707154;707155;707156;707157;707158;707159;707160;707161;707162;707163;707164;707165	475578;475579;475580;475581	475581
A0A087WVF7;Q9NZM3;E7EPJ2	A0A087WVF7;Q9NZM3	8;8;3	8;8;3	7;7;2	Intersectin-2	ITSN2	3	8	8	7	4	5	6	3	3	4	4	5	3	5	4	5	6	3	3	4	4	5	3	5	4	5	6	3	3	4	4	4	3	4	5.6	5.6	5.1	191.6	1680	1680;1697;609	1.91	22	3	18	0	12.281	By matching	By MS/MS	By MS/MS	By MS/MS	By MS/MS	By MS/MS	By MS/MS	By MS/MS	By MS/MS	By MS/MS	3.2	3.9	3.8	2.2	2.8	3.5	2.6	4	2.2	4	504940000	28566000	77065000	31365000	14665000	85326000	34529000	81609000	68902000	31700000	51216000	188530000	107290000	152370000	142890000	81260000	143170000	144400000	148590000	151190000	100950000	0	2	2	0	1	1	2	0	1	2	11				71	6633;7787;19027;28412;30304;41986;44766;45767	True;True;True;True;True;True;True;True	6955;8176;19947;29784;31799;44404;47338;48388	92091;107753;260404;260405;260406;260407;260408;260409;394346;394347;394348;394349;394350;394351;394352;394353;394354;394355;421857;421858;588095;588096;588097;588098;626551;626552;626553;626554;626555;626556;626557;626558;626559;626560;640770;640771;640772;640773;640774;640775;640776;640777;640778	61378;71429;173429;173430;173431;264539;264540;264541;264542;283316;395115;395116;420984;420985;420986;430492;430493;430494;430495	61378;71429;173429;264540;283316;395116;420985;430493
E5RGS7;B3KPU0;A0A087WVI1;Q96JY6;H0YBP7	E5RGS7;B3KPU0;A0A087WVI1;Q96JY6;H0YBP7	2;2;2;2;1	2;2;2;2;1	2;2;2;2;1	PDZ and LIM domain protein 2	PDLIM2	5	2	2	2	2	2	2	2	2	2	2	2	2	2	2	2	2	2	2	2	2	2	2	2	2	2	2	2	2	2	2	2	2	2	28.8	28.8	28.8	14.434	132	132;146;325;352;141	2.62		10	16	0	23.253	By matching	By MS/MS	By matching	By MS/MS	By matching	By matching	By MS/MS	By MS/MS	By MS/MS	By MS/MS	28.8	28.8	28.8	28.8	28.8	28.8	28.8	28.8	28.8	28.8	231730000	10326000	49097000	8450400	9784500	13508000	7944100	54974000	29041000	16694000	31907000	67581000	149330000	33819000	118000000	36925000	42421000	78016000	100890000	71168000	75128000	0	2	0	1	0	0	2	1	2	1	9				72	16329;58310	True;True	17106;61631	223366;223367;223368;223369;223370;223371;223372;223373;223374;223375;819668;819669;819670;819671;819672;819673;819674;819675;819676;819677;819678;819679;819680;819681;819682;819683	148453;148454;148455;550766;550767;550768;550769;550770;550771	148454;550770
Q5W1L7;A0A087WVM1;P78382	Q5W1L7;A0A087WVM1;P78382	1;1;1	1;1;1	1;1;1	CMP-sialic acid transporter	SLC35A1	3	1	1	1	0	1	0	0	0	1	1	0	0	0	0	1	0	0	0	1	1	0	0	0	0	1	0	0	0	1	1	0	0	0	6.3	6.3	6.3	20.822	189	189;189;337	3			3	0	3.3233		By MS/MS				By matching	By MS/MS				0	6.3	0	0	0	6.3	6.3	0	0	0	27536000	0	12172000	0	0	0	872040	14492000	0	0	0	0	37729000	0	0	0	6951800	29689000	0	0	0	0	1	0	0	0	0	1	0	0	0	2				73	3932	TRUE	4137	54258;54259;54260	36347;36348	36347
A0A087WVP1;Q14517;D6RCE4;H0Y9H4;H0Y8F5;H0Y9C8	A0A087WVP1;Q14517	37;37;8;2;1;1	37;37;8;2;1;1	37;37;8;2;1;1	Protocadherin Fat 1;Protocadherin Fat 1, nuclear form	FAT1	6	37	37	37	17	22	11	16	30	16	29	8	24	29	17	22	11	16	30	16	29	8	24	29	17	22	11	16	30	16	29	8	24	29	10.1	10.1	10.1	506.37	4590	4590;4588;488;368;119;285	1.95	73	85	62	0	112.06	By MS/MS	By MS/MS	By matching	By MS/MS	By MS/MS	By MS/MS	By MS/MS	By matching	By MS/MS	By MS/MS	4.2	6.1	2.2	4	8	4.3	7.5	1.6	6.5	8	2778600000	123000000	242270000	35311000	84695000	788420000	152230000	580250000	23038000	156190000	593190000	483230000	621030000	258850000	581750000	1425700000	344950000	559770000	89533000	396650000	699120000	2	10	0	1	22	2	15	0	2	17	71				74	890;1143;1966;5700;6707;6886;12617;12722;13346;17190;17676;18210;18238;19219;22557;24062;24320;27903;28415;30844;31221;31250;32294;32679;33536;37723;38095;41289;41290;46187;46638;50706;51478;53033;53572;55324;57194	True;True;True;True;True;True;True;True;True;True;True;True;True;True;True;True;True;True;True;True;True;True;True;True;True;True;True;True;True;True;True;True;True;True;True;True;True	928;1204;2066;5990;7030;7224;13195;13303;13956;18007;18531;19092;19122;20148;23653;25249;25521;29252;29788;32360;32749;32779;33867;34271;35288;39952;40353;43673;43674;48845;49318;53586;54405;56044;56612;58491;60448	11791;15077;15078;15079;15080;15081;15082;15083;15084;26578;26579;26580;26581;26582;26583;26584;26585;78402;78403;78404;78405;78406;78407;78408;78409;78410;78411;93053;93054;93055;93056;93057;93058;93059;93060;95603;95604;171792;171793;171794;171795;171796;171797;171798;171799;173223;173224;173225;173226;173227;173228;173229;173230;173231;173232;181499;181500;181501;181502;181503;235555;235556;235557;235558;235559;235560;235561;242277;242278;242279;242280;249368;249369;249370;249371;249372;249373;249374;249732;249733;249734;249735;263289;263290;263291;263292;263293;263294;263295;310629;310630;310631;310632;310633;310634;332464;335883;386911;386912;386913;386914;386915;386916;386917;386918;386919;386920;386921;386922;394423;394424;394425;394426;394427;394428;428611;428612;428613;428614;428615;428616;428617;428618;428619;428620;433963;433964;433965;433966;433967;433968;433969;433970;433971;433972;433973;434320;434321;434322;434323;434324;434325;434326;434327;434328;434329;448481;448482;448483;453802;466192;529312;529313;529314;529315;529316;534064;534065;577248;577249;577250;577251;577252;577253;577254;577255;577256;577257;577258;577259;577260;577261;577262;646762;652781;652782;652783;652784;652785;652786;652787;652788;711142;711143;711144;711145;711146;711147;723101;723102;723103;723104;723105;723106;723107;723108;723109;723110;723111;723112;723113;723114;723115;746005;746006;746007;746008;746009;753921;753922;753923;753924;778942;778943;778944;778945;778946;804358;804359;804360	7985;10050;10051;17894;17895;52222;52223;61941;63558;113417;114424;114425;114426;119908;119909;156720;156721;156722;161410;161411;166093;166094;166334;166335;175676;175677;208215;208216;208217;223281;225412;259518;259519;259520;259521;264584;287583;287584;287585;287586;291085;291086;291087;291088;291089;291090;291091;291345;291346;291347;300686;304231;312294;355232;358384;358385;387262;387263;387264;434541;438530;438531;478121;486141;486142;486143;501638;501639;501640;506798;506799;523918;523919;523920;540517	7985;10050;17894;52223;61941;63558;113417;114424;119908;156722;161411;166093;166335;175676;208215;223281;225412;259518;264584;287583;291091;291345;300686;304231;312294;355232;358385;387262;387263;434541;438530;478121;486143;501638;506798;523919;540517
A0A087WVQ6;Q00610;J3KS13;K7EJJ5;J3KSQ2;J3KRF5;J3QL20;A0A087WV74;F5H5N6	A0A087WVQ6;Q00610	89;89;30;10;7;6;5;2;1	89;89;30;10;7;6;5;2;1	73;73;27;10;6;6;5;0;0	Clathrin heavy chain;Clathrin heavy chain 1	CLTC	9	89	89	73	73	85	81	71	85	77	84	80	80	84	73	85	81	71	85	77	84	80	80	84	60	69	66	56	70	64	68	65	66	69	62.6	62.6	52.4	192.06	1679	1679;1675;612;222;122;131;97;369;169	2.03	672	528	736	0	323.31	By MS/MS	By MS/MS	By MS/MS	By MS/MS	By MS/MS	By MS/MS	By MS/MS	By MS/MS	By MS/MS	By MS/MS	53.2	59.7	58.4	53.4	60.6	57.5	59.7	59.5	56.8	61.6	206560000000	9977200000	33218000000	13310000000	5170100000	31483000000	9801100000	41094000000	17503000000	12987000000	32015000000	54423000000	59783000000	53499000000	43259000000	58676000000	34587000000	49018000000	44404000000	37990000000	53536000000	127	174	143	104	167	109	161	139	117	152	1393				75	144;672;1224;1709;1727;1761;2277;2278;2934;3462;3665;4451;4690;5601;6117;7889;8427;9034;10121;12025;13000;13957;14134;14344;14421;17655;17656;19045;19080;19081;19904;20270;20271;20673;21794;23653;23654;24239;24240;24486;24749;24776;25606;25838;25839;26188;26456;27904;28762;29097;29587;30306;31647;33216;34244;35843;35986;36218;36219;36258;37791;41296;41858;42435;42447;47366;47521;49653;50035;50578;50579;51528;51753;52689;52690;52889;53207;54151;54366;55272;55795;56509;57141;57181;57182;57490;57500;57562;57618	True;True;True;True;True;True;True;True;True;True;True;True;True;True;True;True;True;True;True;True;True;True;True;True;True;True;True;True;True;True;True;True;True;True;True;True;True;True;True;True;True;True;True;True;True;True;True;True;True;True;True;True;True;True;True;True;True;True;True;True;True;True;True;True;True;True;True;True;True;True;True;True;True;True;True;True;True;True;True;True;True;True;True;True;True;True;True;True;True	147;701;1288;1289;1794;1814;1815;1851;1852;2391;2392;3090;3655;3866;4676;4928;5886;6424;8286;8842;9471;10603;12582;13595;14597;14805;15023;15106;18507;18508;19968;20004;20005;20870;20871;21254;21255;21678;22847;24825;24826;25436;25437;25694;25963;25994;26847;27092;27093;27460;27741;29253;30145;30146;30147;30492;31008;31801;33194;34897;36212;36213;37960;38113;38376;38377;38417;40026;43680;44272;44880;44881;44896;50074;50237;52467;52468;52885;53452;53453;54457;54696;55672;55673;55889;56231;57226;57227;57475;58435;58981;58982;59728;60392;60432;60433;60761;60762;60772;60839;60900	1730;1731;1732;1733;1734;1735;1736;1737;1738;1739;8731;8732;8733;8734;8735;8736;8737;8738;8739;8740;8741;8742;8743;8744;8745;8746;8747;8748;8749;8750;8751;8752;8753;8754;8755;8756;16270;16271;16272;16273;16274;16275;16276;16277;16278;16279;16280;16281;16282;16283;16284;16285;16286;16287;16288;16289;16290;16291;16292;16293;16294;16295;16296;16297;16298;16299;16300;16301;16302;16303;16304;16305;16306;16307;16308;16309;16310;16311;16312;16313;16314;16315;16316;16317;16318;22744;22745;22746;22747;22748;22749;22750;22751;22752;22753;22754;22755;22756;22757;22758;22759;22760;22761;22762;22763;22764;22765;22766;22767;22768;22769;22770;22771;22772;22773;22774;22775;22776;22777;23123;23124;23125;23126;23127;23128;23129;23130;23131;23132;23133;23134;23135;23136;23137;23546;23547;23548;23549;23550;23551;23552;23553;23554;23555;23556;23557;23558;23559;23560;23561;23562;23563;23564;23565;23566;23567;23568;23569;23570;23571;23572;23573;23574;23575;23576;23577;23578;23579;23580;23581;23582;23583;23584;31306;31307;31308;31309;31310;31311;31312;31313;31314;31315;31316;31317;31318;31319;31320;31321;31322;31323;31324;31325;31326;31327;31328;31329;31330;31331;31332;31333;31334;31335;31336;31337;31338;31339;31340;31341;31342;31343;31344;31345;31346;31347;31348;31349;31350;31351;31352;31353;31354;31355;31356;31357;31358;40340;40341;40342;40343;47819;47820;47821;47822;47823;47824;47825;47826;47827;47828;50436;50437;50438;50439;50440;50441;50442;50443;50444;50445;50446;50447;50448;50449;50450;50451;50452;50453;50454;50455;50456;50457;61238;61239;61240;61241;61242;61243;61244;61245;61246;61247;61248;61249;61250;61251;61252;61253;61254;61255;61256;61257;64853;64854;64855;64856;64857;64858;64859;64860;64861;64862;64863;64864;64865;64866;64867;64868;64869;64870;64871;64872;64873;64874;64875;64876;64877;64878;64879;77252;77253;77254;77255;77256;77257;77258;77259;77260;77261;77262;77263;77264;77265;77266;77267;77268;84722;84723;84724;84725;84726;84727;84728;84729;109041;109042;109043;109044;109045;109046;109047;109048;109049;109050;109051;109052;109053;109054;109055;109056;116553;116554;116555;116556;116557;116558;116559;116560;116561;116562;116563;116564;116565;116566;116567;116568;116569;116570;116571;116572;116573;116574;116575;116576;116577;116578;116579;116580;116581;116582;116583;116584;116585;116586;125061;125062;125063;125064;125065;125066;125067;125068;125069;125070;140173;140174;140175;140176;140177;140178;140179;140180;164367;164368;164369;164370;164371;164372;164373;176993;176994;176995;176996;176997;176998;176999;177000;177001;177002;177003;177004;177005;177006;177007;177008;177009;177010;177011;177012;177013;177014;177015;177016;189356;189357;189358;189359;189360;189361;189362;189363;189364;189365;189366;189367;189368;189369;189370;189371;189372;189373;189374;189375;189376;189377;189378;189379;189380;189381;189382;189383;189384;189385;189386;189387;189388;189389;189390;192122;192123;192124;192125;192126;192127;192128;192129;192130;192131;192132;192133;192134;192135;192136;192137;192138;192139;192140;192141;192142;192143;192144;192145;192146;192147;192148;192149;192150;195434;195435;195436;195437;195438;195439;195440;195441;195442;195443;195444;196715;196716;196717;196718;196719;196720;196721;196722;196723;196724;196725;196726;196727;196728;196729;196730;196731;196732;196733;196734;196735;241912;241913;241914;241915;241916;241917;241918;241919;241920;241921;241922;241923;241924;241925;241926;241927;241928;241929;241930;241931;241932;241933;241934;241935;241936;241937;260659;260660;260661;260662;260663;260664;260665;260666;260667;260668;260669;260670;260671;260672;260673;260674;260675;260676;260677;260678;260679;261012;261013;261014;261015;261016;261017;261018;261019;261020;261021;261022;261023;261024;261025;261026;261027;261028;261029;261030;261031;261032;261033;261034;261035;261036;261037;261038;261039;261040;261041;261042;261043;261044;261045;261046;261047;261048;261049;261050;273059;273060;273061;273062;273063;273064;273065;273066;273067;273068;273069;273070;273071;273072;273073;273074;273075;273076;273077;273078;273079;273080;278205;278206;278207;278208;278209;278210;278211;278212;278213;278214;278215;278216;278217;278218;278219;278220;278221;278222;278223;278224;278225;278226;278227;278228;278229;278230;278231;278232;278233;283999;284000;284001;284002;284003;284004;284005;284006;284007;284008;284009;284010;284011;284012;284013;284014;284015;284016;284017;284018;299309;299310;299311;299312;299313;299314;299315;299316;326580;326581;326582;326583;326584;326585;326586;326587;326588;326589;326590;326591;326592;326593;326594;326595;326596;326597;326598;326599;326600;326601;326602;326603;326604;326605;326606;326607;326608;326609;326610;326611;326612;326613;326614;326615;326616;326617;326618;326619;326620;326621;326622;326623;326624;326625;326626;326627;326628;326629;326630;326631;326632;326633;326634;334737;334738;334739;334740;334741;334742;334743;334744;334745;334746;334747;334748;334749;334750;334751;334752;334753;334754;334755;334756;334757;334758;334759;334760;334761;334762;334763;334764;334765;334766;334767;334768;334769;334770;334771;334772;334773;334774;334775;334776;334777;334778;334779;334780;334781;338230;338231;338232;338233;338234;338235;338236;338237;338238;338239;341582;341583;341584;341585;341586;341587;341588;341589;341590;341591;341592;341593;341594;341595;341596;341597;342099;342100;342101;342102;342103;342104;353663;353664;353665;353666;353667;353668;353669;356833;356834;356835;356836;356837;356838;356839;356840;356841;356842;356843;356844;356845;356846;356847;356848;356849;356850;356851;356852;356853;356854;356855;356856;356857;356858;356859;356860;356861;356862;356863;356864;356865;356866;356867;356868;356869;356870;356871;356872;356873;356874;356875;356876;356877;356878;356879;356880;356881;356882;356883;356884;356885;356886;356887;356888;356889;356890;356891;356892;356893;356894;356895;356896;362354;362355;362356;362357;362358;362359;362360;362361;362362;362363;362364;362365;362366;362367;362368;362369;362370;362371;362372;362373;362374;362375;362376;362377;362378;362379;362380;362381;362382;362383;362384;362385;362386;362387;362388;362389;362390;362391;362392;362393;362394;362395;362396;362397;362398;362399;362400;362401;362402;362403;362404;366246;366247;366248;366249;366250;366251;366252;366253;366254;366255;366256;366257;366258;366259;366260;366261;366262;366263;366264;366265;366266;366267;366268;366269;366270;386923;386924;386925;386926;386927;386928;386929;386930;386931;386932;386933;386934;386935;386936;386937;386938;386939;386940;386941;386942;386943;386944;386945;386946;386947;386948;386949;386950;386951;386952;386953;386954;386955;386956;386957;386958;386959;386960;386961;386962;386963;386964;386965;386966;399914;399915;399916;399917;399918;399919;399920;399921;399922;399923;399924;399925;399926;399927;399928;399929;399930;399931;399932;399933;399934;399935;399936;399937;399938;399939;399940;399941;399942;399943;399944;399945;399946;399947;399948;399949;399950;399951;399952;399953;399954;399955;399956;399957;399958;399959;399960;399961;399962;399963;399964;399965;399966;399967;399968;399969;404732;404733;404734;404735;404736;404737;404738;404739;404740;404741;404742;404743;404744;404745;404746;404747;404748;404749;404750;404751;404752;404753;404754;404755;404756;411865;411866;411867;411868;411869;411870;411871;411872;411873;411874;411875;411876;421876;421877;421878;421879;421880;421881;421882;421883;421884;421885;421886;421887;421888;421889;421890;421891;421892;421893;421894;421895;421896;421897;421898;421899;421900;421901;439587;439588;439589;439590;439591;439592;439593;439594;439595;461721;461722;461723;461724;461725;461726;461727;461728;461729;461730;461731;461732;461733;461734;461735;478171;478172;478173;478174;478175;478176;478177;478178;478179;478180;478181;478182;478183;478184;478185;478186;478187;478188;478189;478190;478191;478192;478193;478194;478195;478196;478197;478198;478199;478200;478201;478202;478203;478204;478205;478206;478207;478208;478209;478210;478211;502167;502168;502169;502170;502171;502172;502173;502174;502175;502176;502177;502178;502179;502180;502181;502182;502183;502184;502185;502186;502187;502188;504626;504627;504628;504629;504630;504631;504632;504633;504634;504635;504636;504637;504638;504639;504640;504641;504642;504643;504644;504645;508439;508440;508441;508442;508443;508444;508445;508446;508447;508448;508449;508450;508451;508452;508453;508454;508455;508456;508457;508458;508459;508460;508461;508462;508463;508464;508465;508466;508467;508468;508469;508470;508471;508472;508473;508474;508475;508476;508477;508997;508998;508999;509000;509001;509002;509003;509004;509005;509006;509007;509008;509009;509010;509011;509012;509013;509014;509015;509016;509017;509018;509019;509020;509021;509022;509023;509024;509025;509026;509027;530420;530421;530422;530423;530424;530425;577344;577345;577346;577347;577348;577349;577350;577351;577352;577353;577354;577355;577356;577357;577358;577359;577360;577361;577362;577363;577364;577365;577366;577367;577368;577369;577370;577371;577372;577373;577374;577375;577376;577377;586490;586491;586492;586493;586494;586495;586496;586497;586498;586499;586500;586501;586502;586503;586504;586505;586506;586507;593981;593982;593983;593984;593985;593986;593987;593988;593989;593990;593991;593992;593993;593994;593995;593996;593997;593998;593999;594000;594001;594002;594003;594004;594005;594006;594007;594008;594009;594010;594011;594012;594013;594014;594186;594187;662570;662571;662572;662573;662574;662575;662576;662577;662578;662579;662580;662581;662582;662583;662584;662585;662586;662587;662588;664824;664825;664826;664827;664828;664829;664830;664831;664832;664833;664834;664835;664836;664837;664838;664839;664840;664841;664842;664843;664844;664845;664846;664847;664848;664849;664850;664851;664852;664853;664854;664855;664856;664857;664858;664859;664860;664861;696500;696501;696502;696503;696504;696505;696506;696507;696508;696509;696510;696511;696512;696513;696514;696515;696516;696517;696518;696519;696520;696521;696522;696523;696524;696525;696526;696527;696528;696529;696530;696531;696532;696533;696534;696535;696536;696537;696538;702523;709732;709733;709734;709735;709736;709737;709738;709739;709740;709741;709742;709743;709744;709745;709746;709747;709748;709749;709750;709751;709752;709753;709754;709755;709756;709757;709758;709759;709760;709761;709762;709763;709764;709765;723767;723768;723769;723770;727134;727135;727136;727137;727138;727139;727140;727141;727142;740694;740695;740696;740697;740698;740699;740700;740701;740702;740703;740704;740705;740706;740707;740708;740709;740710;740711;740712;740713;740714;740715;740716;740717;740718;740719;740720;743622;743623;743624;743625;743626;743627;743628;743629;743630;743631;743632;743633;743634;743635;743636;743637;743638;743639;743640;743641;748620;748621;748622;748623;748624;748625;748626;748627;748628;748629;748630;748631;748632;748633;748634;748635;748636;748637;748638;748639;748640;748641;748642;748643;748644;748645;748646;748647;748648;748649;748650;748651;748652;748653;748654;748655;748656;748657;762095;762096;762097;762098;762099;762100;762101;762102;762103;762104;762105;762106;762107;762108;762109;762110;762111;762112;762113;765541;765542;765543;765544;765545;765546;765547;765548;765549;765550;765551;765552;765553;765554;765555;765556;765557;765558;765559;765560;765561;778174;778175;778176;778177;778178;778179;778180;778181;778182;778183;778184;778185;778186;778187;778188;778189;778190;778191;778192;778193;778194;778195;778196;778197;778198;778199;778200;778201;778202;778203;778204;778205;778206;778207;778208;778209;778210;778211;778212;778213;778214;778215;785037;785038;785039;785040;785041;785042;785043;785044;785045;785046;785047;785048;785049;785050;785051;785052;785053;785054;785055;785056;785057;785058;785059;785060;785061;785062;785063;785064;785065;785066;785067;785068;785069;785070;785071;785072;785073;785074;785075;785076;785077;785078;785079;785080;785081;785082;785083;785084;785085;785086;794865;794866;794867;794868;794869;794870;794871;794872;794873;794874;794875;794876;794877;794878;794879;794880;794881;794882;794883;794884;794885;794886;803610;803611;803612;803613;803614;803615;803616;803617;803618;803619;803620;803621;803622;803623;803624;803625;803626;804119;804120;804121;804122;804123;804124;804125;804126;804127;804128;804129;804130;804131;804132;804133;804134;804135;804136;804137;804138;804139;804140;804141;804142;804143;804144;804145;804146;804147;804148;804149;804150;804151;804152;804153;804154;804155;804156;804157;804158;804159;804160;804161;804162;804163;804164;804165;804166;804167;804168;804169;804170;804171;804172;804173;804174;808306;808307;808308;808309;808310;808311;808312;808313;808314;808315;808316;808317;808318;808319;808320;808321;808322;808323;808324;808325;808326;808327;808419;808420;808421;808422;808423;808424;808425;808426;808427;808428;808429;808430;808431;808432;808433;808434;808435;809417;809418;809419;809420;809421;809422;809423;809424;809425;809426;809427;809428;809429;809430;809431;809432;809433;809434;809435;809436;810265;810266;810267;810268;810269;810270;810271;810272;810273;810274;810275;810276;810277;810278	1134;1135;1136;5908;5909;5910;5911;5912;5913;5914;5915;5916;5917;5918;5919;5920;5921;5922;5923;5924;5925;5926;10931;10932;10933;10934;10935;10936;10937;10938;10939;10940;10941;10942;10943;10944;10945;10946;10947;10948;10949;10950;10951;10952;10953;10954;10955;10956;10957;10958;10959;10960;10961;10962;10963;10964;10965;10966;10967;10968;10969;10970;10971;15220;15221;15222;15223;15224;15225;15226;15227;15228;15229;15230;15231;15232;15233;15234;15235;15236;15496;15497;15498;15499;15792;15793;15794;15795;15796;15797;15798;15799;15800;15801;15802;15803;15804;15805;15806;15807;15808;15809;15810;15811;15812;15813;15814;15815;15816;15817;15818;15819;15820;15821;15822;21126;21127;21128;21129;21130;21131;21132;21133;21134;21135;21136;21137;21138;21139;21140;21141;21142;21143;21144;21145;21146;21147;21148;21149;21150;21151;21152;21153;21154;21155;21156;21157;21158;21159;21160;21161;21162;21163;21164;27123;27124;32130;32131;32132;32133;32134;32135;32136;32137;32138;32139;33768;33769;33770;33771;33772;33773;33774;33775;33776;33777;33778;33779;33780;33781;33782;33783;33784;40992;40993;40994;40995;40996;40997;40998;40999;41000;41001;41002;41003;41004;41005;41006;41007;41008;43497;43498;43499;43500;43501;43502;43503;43504;43505;43506;43507;43508;51487;51488;51489;51490;51491;51492;51493;51494;51495;51496;51497;51498;51499;51500;51501;56573;72297;72298;72299;72300;72301;77572;77573;77574;77575;77576;77577;77578;77579;77580;77581;77582;77583;77584;77585;77586;77587;77588;77589;77590;77591;77592;77593;77594;77595;77596;77597;77598;77599;77600;77601;77602;77603;77604;77605;77606;77607;77608;77609;83070;83071;83072;83073;83074;83075;83076;83077;83078;93119;108666;108667;116861;116862;116863;116864;116865;116866;116867;116868;116869;116870;116871;116872;116873;116874;116875;116876;116877;116878;116879;116880;116881;116882;125106;125107;125108;125109;125110;125111;125112;125113;125114;125115;125116;125117;125118;125119;125120;125121;125122;125123;125124;125125;125126;125127;125128;125129;125130;125131;125132;125133;125134;125135;125136;125137;126993;126994;126995;126996;126997;126998;126999;127000;127001;127002;127003;127004;127005;127006;127007;127008;127009;127010;127011;127012;127013;127014;127015;127016;127017;127018;127019;127020;129582;129583;129584;129585;129586;129587;129588;129589;129590;129591;130544;130545;130546;130547;130548;130549;130550;130551;130552;130553;130554;130555;130556;130557;130558;130559;161155;161156;161157;161158;161159;161160;161161;161162;161163;161164;161165;161166;161167;173589;173590;173591;173592;173593;173594;173595;173596;173597;173598;173599;173600;173601;173602;173603;173604;173605;173606;173607;173608;173821;173822;173823;173824;173825;173826;173827;173828;173829;173830;173831;173832;173833;173834;173835;173836;173837;173838;173839;173840;173841;173842;173843;173844;173845;173846;173847;173848;173849;173850;182680;182681;182682;182683;182684;182685;182686;182687;182688;182689;182690;182691;182692;186327;186328;186329;186330;186331;186332;186333;186334;186335;186336;186337;186338;186339;186340;186341;186342;186343;186344;186345;186346;186347;186348;186349;186350;190439;190440;190441;190442;190443;190444;190445;190446;190447;190448;190449;190450;190451;190452;190453;190454;190455;190456;190457;200424;200425;200426;200427;200428;219277;219278;219279;219280;219281;219282;219283;219284;219285;219286;219287;219288;219289;219290;219291;219292;219293;219294;219295;219296;219297;219298;219299;219300;219301;219302;219303;219304;219305;219306;219307;219308;219309;219310;219311;219312;219313;219314;219315;219316;219317;219318;219319;219320;219321;219322;219323;224686;224687;224688;224689;224690;224691;224692;224693;224694;224695;224696;224697;224698;224699;224700;224701;224702;224703;224704;224705;224706;224707;224708;224709;224710;224711;224712;224713;224714;224715;224716;224717;227010;227011;227012;229182;229183;229184;229185;229186;229187;229479;229480;229481;237191;237192;239256;239257;239258;239259;239260;239261;239262;239263;239264;239265;239266;239267;239268;239269;239270;239271;239272;239273;239274;239275;239276;239277;239278;239279;239280;239281;239282;239283;239284;239285;239286;239287;239288;239289;239290;239291;239292;239293;239294;239295;239296;239297;239298;239299;239300;239301;239302;243000;243001;243002;243003;243004;243005;243006;243007;243008;243009;243010;243011;243012;243013;243014;243015;243016;243017;243018;243019;243020;243021;243022;243023;243024;243025;243026;243027;243028;243029;243030;243031;243032;243033;243034;243035;243036;243037;243038;243039;243040;243041;243042;245684;245685;245686;245687;245688;245689;245690;245691;245692;245693;245694;245695;245696;245697;245698;245699;245700;245701;245702;259522;259523;259524;259525;259526;259527;259528;259529;259530;259531;259532;259533;259534;259535;259536;259537;259538;259539;259540;259541;259542;259543;259544;259545;259546;259547;259548;259549;259550;259551;259552;259553;259554;259555;259556;259557;259558;259559;259560;259561;268662;268663;268664;268665;268666;268667;268668;268669;268670;268671;268672;268673;268674;268675;268676;268677;268678;268679;268680;268681;268682;268683;268684;268685;268686;268687;268688;268689;268690;268691;268692;268693;268694;268695;268696;271862;271863;271864;271865;271866;271867;271868;271869;271870;271871;271872;271873;271874;271875;271876;271877;271878;271879;271880;271881;271882;271883;276658;276659;276660;276661;276662;276663;276664;276665;276666;276667;276668;283323;283324;283325;283326;283327;283328;283329;283330;283331;283332;283333;283334;283335;283336;283337;283338;283339;283340;283341;283342;283343;283344;283345;283346;294783;309440;309441;309442;309443;309444;309445;309446;309447;320123;320124;320125;320126;320127;320128;320129;320130;320131;320132;320133;320134;320135;320136;320137;320138;320139;320140;320141;320142;320143;320144;320145;336124;336125;336126;336127;336128;336129;336130;336131;336132;336133;336134;336135;336136;336137;336138;336139;336140;336141;336142;336143;338038;338039;338040;338041;338042;338043;338044;338045;338046;338047;338048;338049;338050;338051;338052;338053;338054;338055;338056;338057;340658;340659;340660;340661;340662;340663;340664;340665;340666;340667;340668;340669;340670;340671;340672;340673;340674;340675;340676;340677;340678;340679;340680;340681;340682;341042;341043;341044;341045;341046;341047;341048;341049;341050;341051;341052;341053;341054;341055;341056;341057;341058;341059;341060;341061;341062;341063;341064;341065;341066;341067;341068;341069;356004;356005;387316;387317;387318;387319;387320;387321;387322;387323;387324;387325;387326;387327;387328;387329;387330;387331;387332;387333;387334;387335;387336;387337;387338;387339;387340;387341;387342;387343;387344;387345;387346;387347;387348;387349;387350;387351;387352;387353;387354;387355;387356;387357;387358;394029;394030;394031;394032;394033;394034;394035;394036;394037;394038;394039;394040;394041;399096;399097;399098;399099;399100;399101;399102;399103;399104;399105;399106;399107;399108;399109;399110;399111;399112;399113;399114;399115;399116;399117;399118;399119;399120;399121;399122;399123;399124;399125;399126;399233;399234;445293;445294;445295;445296;445297;445298;445299;445300;445301;445302;445303;445304;445305;445306;445307;445308;445309;446950;446951;446952;446953;446954;446955;446956;446957;446958;446959;446960;446961;446962;446963;446964;446965;446966;446967;446968;446969;446970;446971;446972;446973;468337;468338;468339;468340;468341;468342;468343;468344;468345;468346;468347;468348;468349;468350;468351;468352;468353;468354;468355;468356;468357;468358;468359;468360;468361;468362;468363;468364;468365;468366;468367;468368;472387;477281;477282;477283;477284;477285;477286;477287;477288;477289;477290;477291;477292;477293;477294;486546;486547;486548;488714;498009;498010;498011;498012;498013;498014;498015;498016;498017;498018;498019;498020;498021;498022;498023;500023;500024;500025;500026;500027;500028;500029;500030;500031;500032;500033;500034;500035;500036;503240;503241;503242;503243;503244;503245;503246;503247;503248;503249;503250;503251;503252;503253;503254;503255;503256;503257;503258;503259;503260;503261;503262;503263;503264;503265;503266;503267;503268;503269;503270;503271;512398;512399;512400;512401;512402;512403;512404;512405;512406;512407;512408;514800;514801;514802;514803;514804;514805;514806;514807;514808;514809;514810;514811;514812;514813;514814;514815;514816;523336;523337;523338;523339;523340;523341;523342;523343;523344;523345;523346;523347;523348;523349;523350;523351;523352;523353;523354;523355;523356;523357;523358;523359;523360;523361;523362;523363;523364;523365;523366;523367;523368;523369;523370;523371;527831;527832;527833;527834;527835;527836;527837;527838;527839;527840;527841;527842;527843;527844;527845;527846;527847;527848;527849;527850;527851;527852;527853;527854;527855;527856;527857;527858;527859;527860;527861;527862;527863;534222;534223;534224;534225;534226;534227;534228;534229;534230;534231;534232;534233;534234;534235;534236;540084;540085;540086;540087;540088;540089;540090;540091;540092;540374;540375;540376;540377;540378;540379;540380;540381;540382;540383;540384;540385;540386;540387;540388;540389;540390;540391;540392;540393;540394;540395;540396;540397;540398;540399;540400;540401;540402;540403;540404;540405;540406;540407;540408;540409;540410;540411;540412;540413;540414;540415;540416;540417;540418;540419;540420;540421;543167;543168;543169;543170;543171;543172;543173;543174;543175;543213;543214;543215;543216;543217;543218;543219;543220;543221;543222;543870;543871;543872;543873;543874;543875;543876;543877;543878;543879;543880;543881;543882;543883;543884;543885;543886;543887;544463;544464;544465;544466;544467;544468;544469;544470;544471;544472;544473;544474;544475	1134;5919;10954;15230;15496;15820;21138;21156;27124;32130;33773;41003;43500;51488;56573;72297;77605;83070;93119;108667;116880;125113;127015;129584;130546;161158;161164;173591;173821;173831;182684;186342;186347;190444;200427;219280;219319;224696;224716;227012;229183;229480;237192;239261;239297;243028;245684;259560;268686;271862;276661;283333;294783;309441;320129;336129;338050;340659;340682;341059;356005;387357;394036;399096;399234;445293;446955;468344;472387;477281;477289;486548;488714;498009;498022;500029;503259;512407;514816;523368;527849;534234;540086;540377;540419;543172;543214;543876;544469	36;37;38;39;40;41;42;43;44;45;46;47;48;49	73;99;108;185;299;591;594;608;1000;1045;1320;1336;1600;1607
F2Z297;A0A087WVT9;H0Y6J0;Q4TT34;F2Z2X0;O00746	F2Z297;A0A087WVT9;H0Y6J0;Q4TT34;F2Z2X0;O00746	1;1;1;1;1;1	1;1;1;1;1;1	1;1;1;1;1;1	Nucleoside diphosphate kinase;Nucleoside diphosphate kinase, mitochondrial	NME4	6	1	1	1	1	1	1	1	1	0	1	0	1	0	1	1	1	1	1	0	1	0	1	0	1	1	1	1	1	0	1	0	1	0	20.5	20.5	20.5	4.6442	44	44;153;169;195;233;187	2.7		3	7	0.003637	1.7247	By MS/MS	By MS/MS	By MS/MS	By MS/MS	By MS/MS		By matching		By MS/MS		20.5	20.5	20.5	20.5	20.5	0	20.5	0	20.5	0	30445000	4449100	8694500	4414300	4462600	3569500	0	4142300	0	712230	0	68725000	19403000	36139000	38943000	15998000	0	13144000	0	7715900	0	1	1	0	0	0	0	0	0	0	0	2				76	3191	TRUE	3372	43890;43891;43892;43893;43894;43895;43896;43897;43898;43899	29443;29444;29445;29446;29447;29448;29449;29450	29445
A0A087WZC4;A0A087WVW4;O43548	A0A087WZC4;A0A087WVW4;O43548	1;1;1	1;1;1	1;1;1	Protein-glutamine gamma-glutamyltransferase 5	TGM5	3	1	1	1	0	1	0	0	0	0	0	0	1	0	0	1	0	0	0	0	0	0	1	0	0	1	0	0	0	0	0	0	1	0	2.4	2.4	2.4	71.787	637	637;719;720	1	2			0.00038001	2.5003		By matching							By MS/MS		0	2.4	0	0	0	0	0	0	2.4	0	34634000	0	12824000	0	0	0	0	0	0	21810000	0	0	15533000	0	0	0	0	0	0	35577000	0	0	0	0	0	0	0	0	0	1	0	1				77	3428	TRUE	3621	47321;47322	31795	31795
A0A087WVZ9	A0A087WVZ9	7	1	1		POLR2E	1	7	1	1	6	6	5	5	4	5	6	6	6	6	1	1	0	0	0	0	0	1	1	1	1	1	0	0	0	0	0	1	1	1	36.4	8.7	8.7	21.459	184	184	2.43		4	3	1	-2	By MS/MS	By MS/MS	By matching	By matching	By matching	By matching	By matching	By matching	By matching	By matching	36.4	36.4	31.5	31.5	26.6	31.5	31.5	36.4	36.4	36.4	199220000	27447000	86647000	0	0	0	0	0	5977700	17667000	61478000	190890000	212210000	0	0	0	0	0	34822000	50024000	78909000	1	1	0	0	0	0	0	0	0	0	2	+			78	2435;18790;22102;30933;38034;49149;49150	False;False;False;False;True;False;False	2551;2552;19702;23170;32450;40290;51948;51949	33437;33438;33439;33440;33441;33442;33443;33444;33445;33446;33447;33448;33449;33450;33451;33452;33453;33454;33455;33456;33457;33458;33459;33460;257351;257352;257353;257354;257355;257356;257357;257358;257359;257360;257361;257362;303899;303900;303901;303902;303903;303904;303905;303906;303907;303908;303909;303910;303911;303912;303913;303914;303915;303916;303917;303918;303919;303920;303921;303922;303923;303924;303925;303926;303927;303928;303929;303930;303931;429756;429757;429758;429759;429760;429761;429762;429763;429764;429765;429766;429767;429768;429769;533279;533280;533281;533282;533283;533284;533285;689352;689353;689354;689355;689356;689357;689358;689359;689360;689361;689362	22532;22533;22534;22535;22536;22537;22538;22539;22540;22541;22542;22543;22544;22545;22546;22547;171519;171520;171521;171522;171523;171524;171525;171526;171527;203603;203604;203605;203606;203607;203608;203609;203610;203611;203612;203613;203614;203615;203616;203617;203618;288302;288303;288304;288305;288306;288307;288308;288309;288310;288311;288312;288313;288314;288315;288316;288317;357839;357840;463493;463494;463495;463496;463497;463498;463499;463500;463501;463502	22542;171521;203618;288306;357839;463501;463502	50	110
A0A087WW06;Q96AY4;B0QYP5	A0A087WW06;Q96AY4	23;23;2	23;23;2	23;23;2	Tetratricopeptide repeat protein 28	TTC28	3	23	23	23	12	15	15	12	12	11	17	17	16	15	12	15	15	12	12	11	17	17	16	15	12	15	15	12	12	11	17	17	16	15	16.3	16.3	16.3	256.86	2354	2354;2481;301	2.47	14	52	85	0	108.01	By MS/MS	By MS/MS	By MS/MS	By MS/MS	By MS/MS	By MS/MS	By MS/MS	By MS/MS	By MS/MS	By MS/MS	8.2	9.5	9.5	7.1	8.3	7.6	12.9	12	10.8	11.6	2313100000	46183000	202240000	108860000	30950000	124850000	183970000	703980000	200080000	310600000	401390000	656870000	789040000	666130000	633140000	428270000	709010000	517060000	650190000	499080000	597800000	4	11	10	2	3	2	8	7	5	4	56				79	1264;2366;2383;2497;2725;2970;3825;4942;5053;8123;8340;8656;20084;29992;31320;33428;36167;39057;40061;42233;45454;53718;54697	True;True;True;True;True;True;True;True;True;True;True;True;True;True;True;True;True;True;True;True;True;True;True	1330;2482;2499;2617;2857;3134;4027;5199;5315;8527;8751;9085;21059;31478;32853;35151;38315;41348;42399;44665;48048;56763;57827	16713;16714;16715;16716;16717;16718;16719;16720;16721;16722;32468;32601;32602;34267;34268;34269;34270;34271;34272;37136;40790;52464;52465;68382;70246;70247;70248;70249;70250;70251;70252;70253;70254;70255;70256;70257;70258;112457;112458;112459;112460;112461;112462;115542;115543;115544;115545;119807;119808;119809;119810;119811;119812;119813;119814;276271;276272;276273;276274;276275;276276;417797;417798;417799;417800;417801;417802;417803;417804;417805;417806;417807;417808;435295;435296;435297;435298;435299;435300;435301;435302;464448;464449;464450;464451;464452;464453;464454;464455;464456;464457;507408;507409;507410;507411;507412;507413;507414;507415;507416;507417;546805;546806;546807;546808;546809;546810;560101;560102;560103;591331;591332;591333;591334;591335;591336;591337;591338;591339;636056;636057;636058;636059;636060;636061;636062;636063;636064;636065;756086;756087;756088;756089;756090;756091;756092;756093;756094;756095;756096;756097;756098;770247;770248;770249;770250;770251;770252;770253;770254;770255	11201;11202;11203;11204;21879;21955;23070;24881;27386;35086;45749;46979;46980;46981;74843;76939;79689;79690;79691;185121;185122;185123;185124;185125;280641;280642;280643;280644;280645;280646;280647;292034;311193;311194;339899;339900;367037;375643;397224;427393;427394;427395;427396;427397;427398;427399;427400;427401;508303;508304;508305;508306;508307;508308;508309;508310;508311;508312;508313;518145;518146	11204;21879;21955;23070;24881;27386;35086;45749;46979;74843;76939;79691;185121;280643;292034;311194;339899;367037;375643;397224;427395;508306;518146
A0A087WW40;Q9Y371	A0A087WW40;Q9Y371	11;11	11;11	11;11	Endophilin-B1	SH3GLB1	2	11	11	11	8	9	10	8	8	8	8	7	9	8	8	9	10	8	8	8	8	7	9	8	8	9	10	8	8	8	8	7	9	8	30.7	30.7	30.7	44.26	394	394;365	2	40	21	40	0	156.41	By MS/MS	By MS/MS	By MS/MS	By MS/MS	By MS/MS	By MS/MS	By MS/MS	By MS/MS	By MS/MS	By MS/MS	22.6	28.4	28.4	20.8	18.8	18.8	26.1	18.5	28.4	20.8	3036200000	189300000	279990000	245850000	116810000	259740000	208880000	777370000	346750000	248460000	363100000	1094100000	456430000	836100000	812720000	494630000	692470000	769480000	761180000	672430000	555010000	4	4	8	4	4	5	9	9	8	8	63				80	10753;16747;21744;22953;24043;25021;25724;29038;34008;41928;54524	True;True;True;True;True;True;True;True;True;True;True	11254;17551;22793;24091;25230;26245;26975;30432;35913;44343;57646	148361;148362;148363;148364;148365;148366;148367;148368;148369;229474;229475;229476;229477;229478;229479;229480;229481;229482;229483;298630;298631;298632;298633;298634;298635;298636;298637;298638;298639;298640;316216;316217;316218;316219;316220;316221;332166;332167;332168;332169;332170;332171;332172;332173;332174;332175;345293;345294;345295;345296;345297;355392;355393;355394;355395;355396;355397;355398;355399;355400;355401;403955;403956;403957;403958;403959;403960;403961;403962;403963;403964;403965;403966;403967;403968;403969;403970;403971;403972;403973;403974;403975;403976;403977;403978;403979;474384;474385;474386;587324;587325;767835;767836;767837;767838;767839;767840;767841;767842;767843;767844	98466;98467;98468;152678;152679;152680;152681;152682;152683;152684;152685;152686;200045;200046;200047;200048;200049;200050;200051;200052;212112;223053;223054;223055;223056;223057;223058;223059;223060;223061;223062;231656;238306;238307;238308;238309;238310;238311;238312;238313;271350;271351;271352;271353;271354;271355;271356;271357;271358;271359;271360;271361;271362;271363;271364;271365;317648;394595;516364;516365;516366;516367;516368;516369;516370;516371;516372	98468;152685;200047;212112;223056;231656;238309;271357;317648;394595;516366
C9JAG1;A0A087WW58;Q9C0D9	C9JAG1;A0A087WW58;Q9C0D9	2;2;2	2;2;2	2;2;2	Ethanolaminephosphotransferase 1	EPT1	3	2	2	2	2	2	2	1	2	2	2	0	2	1	2	2	2	1	2	2	2	0	2	1	2	2	2	1	2	2	2	0	2	1	21.7	21.7	21.7	20.557	180	180;396;397	1.94	9	1	8	0	32.736	By MS/MS	By MS/MS	By MS/MS	By MS/MS	By MS/MS	By MS/MS	By MS/MS		By MS/MS	By MS/MS	21.7	21.7	21.7	8.9	21.7	21.7	21.7	0	21.7	8.9	2864300000	108940000	383040000	104180000	58501000	627950000	242720000	757310000	0	233270000	348440000	544850000	664480000	349120000	503560000	922350000	747150000	797420000	0	601150000	807460000	2	2	1	1	3	2	2	0	2	1	16				81	1653;58352	True;True	1735;61674	21989;21990;21991;21992;21993;21994;21995;21996;21997;21998;21999;820282;820283;820284;820285;820286;820287;820288	14750;14751;14752;14753;14754;14755;14756;14757;14758;551193;551194;551195;551196;551197;551198;551199	14750;551195
A0A087WW65;O75027;B4DGL8	A0A087WW65;O75027;B4DGL8	4;4;3	4;4;3	4;4;3	ATP-binding cassette sub-family B member 7, mitochondrial	ABCB7	3	4	4	4	0	1	1	1	4	0	1	1	1	2	0	1	1	1	4	0	1	1	1	2	0	1	1	1	4	0	1	1	1	2	6.5	6.5	6.5	78.287	713	713;752;702	1.58	6	5	1	0	14.942		By matching	By matching	By matching	By MS/MS		By matching	By matching	By matching	By matching	0	1.5	1.4	1.4	6.5	0	1.5	1.5	1.4	2.9	69994000	0	889240	1514100	691510	46243000	0	2444100	953130	2184300	15075000	0	0	7883300	7918000	83546000	0	0	0	7976100	14151000	0	0	0	0	3	0	0	0	0	0	3				82	25156;25918;38448;51674	True;True;True;True	26383;27174;40719;54610	347148;357834;357835;357836;357837;357838;538777;726026;726027;726028;726029;726030	232751;239886;361616;488011	232751;239886;361616;488011
A0A087WW77;Q15334	A0A087WW77;Q15334	4;4	4;4	4;4	Lethal(2) giant larvae protein homolog 1	LLGL1	2	4	4	4	3	4	4	3	3	3	4	4	3	4	3	4	4	3	3	3	4	4	3	4	3	4	4	3	3	3	4	4	3	4	5.9	5.9	5.9	114.43	1056	1056;1064	2	8	19	8	0	5.6635	By MS/MS	By MS/MS	By matching	By matching	By MS/MS	By matching	By MS/MS	By MS/MS	By MS/MS	By MS/MS	4.4	5.9	5.9	3.6	4.5	3.6	5.9	5.9	5.2	5.9	335360000	18925000	33598000	22779000	7623400	33722000	13808000	85477000	41514000	19116000	58803000	0	57161000	80582000	78517000	68768000	61464000	66051000	75744000	56159000	69152000	0	0	0	0	1	0	0	0	0	0	1				83	6006;19337;22758;30411	True;True;True;True	6310;20268;23863;31910	82258;82259;82260;82261;82262;82263;82264;82265;82266;264908;264909;264910;264911;264912;264913;264914;264915;264916;313036;313037;313038;313039;313040;313041;313042;313043;313044;423092;423093;423094;423095;423096;423097;423098;423099	54546;54547;54548;54549;176918;209766;284074;284075	54546;176918;209766;284074
A0A087WWA3;Q4R9M9;O60333;H7C0K6	A0A087WWA3;Q4R9M9;O60333	20;20;20;4	20;20;20;4	13;13;13;0	Kinesin-like protein;Kinesin-like protein KIF1B	KIF1B;KIF1Bbeta	4	20	20	13	8	16	15	7	15	10	12	10	12	14	8	16	15	7	15	10	12	10	12	14	4	12	10	2	11	6	7	4	6	10	14.4	14.4	10.8	202.01	1797	1797;1809;1816;227	2.03	52	33	56	0	159.74	By MS/MS	By MS/MS	By MS/MS	By MS/MS	By MS/MS	By MS/MS	By MS/MS	By MS/MS	By MS/MS	By MS/MS	4.6	12.3	9.7	4.1	11.8	7.4	9.8	6.8	7.5	10.1	2076400000	75226000	320950000	159790000	41826000	417110000	143580000	291750000	190740000	162870000	272600000	465930000	741690000	590560000	325540000	580030000	473700000	416160000	613700000	370960000	460440000	2	8	9	1	10	6	9	7	7	8	67				84	5395;7710;8388;11436;14164;18059;21887;22311;26257;42143;42144;42525;42541;45596;48265;50154;50187;50950;51870;54934	True;True;True;True;True;True;True;True;True;True;True;True;True;True;True;True;True;True;True;True	5673;8087;8802;11971;14835;18936;22948;23393;27535;44567;44568;44980;44999;48195;51016;53012;53046;53844;54816;58074	74831;74832;74833;74834;74835;74836;106458;106459;106460;106461;106462;116123;116124;116125;116126;116127;116128;156712;156713;156714;156715;156716;192550;192551;192552;192553;192554;192555;192556;192557;192558;192559;192560;192561;192562;192563;192564;192565;192566;192567;192568;247435;247436;300753;300754;300755;300756;300757;300758;300759;307358;307359;307360;307361;307362;363535;363536;363537;363538;363539;363540;363541;363542;363543;590019;590020;590021;590022;590023;590024;590025;590026;590027;590028;590029;595528;595529;595530;595531;595532;595533;595534;595535;595536;595537;595538;595539;595540;595541;595542;596205;596206;596207;596208;596209;596210;596211;596212;638010;676651;676652;676653;676654;676655;676656;676657;676658;676659;704282;704283;704284;704285;704286;704287;704288;704289;704631;714671;714672;714673;714674;714675;729158;729159;729160;729161;729162;729163;773370;773371;773372;773373;773374;773375;773376;773377;773378;773379;773380;773381;773382	49968;49969;70492;70493;70494;70495;77315;77316;77317;103641;127294;127295;127296;127297;127298;127299;127300;127301;127302;127303;127304;127305;127306;127307;127308;164865;201446;201447;201448;206040;206041;206042;243859;243860;243861;396336;396337;396338;396339;396340;396341;396342;396343;396344;396345;400287;400288;400289;400290;400291;400292;400293;400294;400295;400296;400297;400823;400824;400825;428634;455104;473629;473630;473631;473632;473633;473634;473854;480499;480500;490151;490152;520237;520238;520239;520240;520241;520242	49968;70495;77317;103641;127294;164865;201446;206040;243859;396343;396345;400296;400823;428634;455104;473629;473854;480500;490151;520237
A0A0C4DGZ0;A0A087WWE2;P24928	A0A0C4DGZ0;A0A087WWE2;P24928	16;16;16	16;16;16	16;16;16	DNA-directed RNA polymerase;DNA-directed RNA polymerase II subunit RPB1	POLR2A	3	16	16	16	9	11	10	10	9	8	10	12	13	8	9	11	10	10	9	8	10	12	13	8	9	11	10	10	9	8	10	12	13	8	10.4	10.4	10.4	217.2	1970	1970;1980;1970	2.15	31	37	49	0	35.048	By MS/MS	By MS/MS	By MS/MS	By MS/MS	By MS/MS	By MS/MS	By MS/MS	By MS/MS	By MS/MS	By MS/MS	6.2	7.2	6.4	6.5	5.8	5.4	6.6	8	8.7	4.9	1303500000	58416000	122300000	106830000	44216000	125430000	69757000	242550000	168780000	246570000	118660000	381460000	377810000	288250000	509140000	396790000	546060000	361640000	410070000	580010000	222140000	1	1	0	2	3	1	4	1	7	2	22				85	931;8657;14469;16423;19374;19551;19838;22923;26824;30247;33556;42288;42953;45505;50902;51111	True;True;True;True;True;True;True;True;True;True;True;True;True;True;True;True	973;9086;15158;17203;20305;20488;20790;24060;28121;31740;35312;44727;45425;48101;53795;54016	12333;12334;12335;12336;119815;119816;119817;119818;119819;197604;197605;197606;197607;197608;197609;197610;197611;197612;197613;197614;197615;224409;224410;265221;265222;267711;267712;267713;267714;267715;271745;271746;271747;271748;271749;315845;315846;315847;315848;315849;315850;315851;315852;315853;315854;315855;315856;315857;315858;315859;315860;315861;371127;371128;421121;421122;421123;421124;421125;421126;421127;421128;421129;421130;421131;421132;421133;421134;421135;466474;466475;466476;466477;466478;592043;592044;592045;592046;592047;601631;601632;601633;601634;601635;601636;601637;601638;601639;601640;636676;636677;636678;636679;636680;636681;636682;636683;714075;714076;714077;714078;714079;714080;714081;714082;717212;717213;717214;717215;717216;717217;717218;717219;717220;717221;717222;717223	8296;79692;131144;131145;149067;149068;177083;178962;181760;211855;211856;211857;211858;211859;211860;211861;248812;282841;282842;282843;282844;282845;282846;282847;312449;397687;404478;404479;427773;480117;480118;482182;482183;482184	8296;79692;131145;149068;177083;178962;181760;211858;248812;282841;312449;397687;404478;427773;480118;482183
A0A087WWE6;A0A087X246;F8WF49;A0A0B4J2C2;Q9Y2H0	A0A087WWE6;A0A087X246;F8WF49;A0A0B4J2C2;Q9Y2H0	1;1;1;1;1	1;1;1;1;1	1;1;1;1;1	Disks large-associated protein 4	DLGAP4	5	1	1	1	1	1	0	1	1	1	1	1	1	1	1	1	0	1	1	1	1	1	1	1	1	1	0	1	1	1	1	1	1	1	41.3	41.3	41.3	4.9342	46	46;125;244;285;992	1	9			0.0041765	1.6992	By matching	By matching		By matching	By matching	By MS/MS	By matching	By matching	By matching	By matching	41.3	41.3	0	41.3	41.3	41.3	41.3	41.3	41.3	41.3	141830000	5613200	10766000	0	4512300	15883000	9449500	44533000	13726000	20328000	17015000	0	0	0	0	0	0	0	0	0	16017000	0	0	0	0	0	0	0	0	0	0	0				86	45389	TRUE	47982	635286;635287;635288;635289;635290;635291;635292;635293;635294	426946	426946
A0A087WWF1;Q8WWX9	A0A087WWF1;Q8WWX9	2;2	2;2	2;2	Selenoprotein M	SELM	2	2	2	2	1	1	0	0	2	0	1	0	0	1	1	1	0	0	2	0	1	0	0	1	1	1	0	0	2	0	1	0	0	1	20.8	20.8	20.8	16.081	144	144;145	2		6		0	7.4982	By matching	By MS/MS			By MS/MS		By matching			By MS/MS	11.1	11.1	0	0	20.8	0	11.1	0	0	11.1	106610000	5560100	25404000	0	0	30387000	0	26944000	0	0	18316000	33639000	72670000	0	0	37878000	0	35024000	0	0	40146000	0	1	0	0	2	0	0	0	0	1	4				87	1312;19723	True;True	1380;20671	17477;17478;17479;17480;17481;270017	11714;11715;11716;180498	11714;180498
A0A087WWF6;P49005;F8W8R3;C9JLE1;C9IZD2;C9J8Z7;C9JHC7;H7C1B3	A0A087WWF6;P49005;F8W8R3;C9JLE1;C9IZD2;C9J8Z7	12;12;10;7;6;6;2;1	12;12;10;7;6;6;2;1	12;12;10;7;6;6;2;1	DNA polymerase delta subunit 2	POLD2	8	12	12	12	10	9	9	10	8	11	11	10	9	9	10	9	9	10	8	11	11	10	9	9	10	9	9	10	8	11	11	10	9	9	39.1	39.1	39.1	54.695	504	504;469;455;220;148;155;257;83	2.2	23	68	52	0	183.26	By MS/MS	By MS/MS	By MS/MS	By MS/MS	By MS/MS	By MS/MS	By MS/MS	By MS/MS	By MS/MS	By MS/MS	28	28.6	28.6	31.3	26.8	37.3	37.3	31.3	29.6	29.6	4633900000	296980000	557070000	354300000	199890000	534800000	357090000	921760000	489410000	385010000	537610000	2136800000	1251000000	1774400000	1952100000	1274300000	1490700000	1173900000	1493100000	1244300000	1165000000	7	8	9	7	8	8	10	9	8	8	82				88	2949;3549;5171;12438;13810;19511;22101;32438;40952;44967;48299;54638	True;True;True;True;True;True;True;True;True;True;True;True	3109;3746;5443;13012;14440;20447;23169;34021;43327;47547;51054;57765	40581;40582;40583;40584;40585;40586;40587;40588;40589;40590;40591;40592;40593;40594;40595;40596;40597;40598;40599;40600;48929;48930;48931;48932;48933;48934;48935;48936;48937;48938;48939;48940;48941;48942;48943;48944;48945;48946;48947;48948;48949;48950;48951;48952;48953;48954;48955;48956;48957;48958;48959;72074;72075;72076;72077;72078;72079;72080;169613;169614;169615;169616;169617;169618;169619;187415;187416;187417;187418;187419;187420;187421;187422;187423;187424;267137;267138;267139;267140;267141;267142;267143;267144;267145;267146;267147;267148;267149;267150;303897;303898;450545;450546;450547;450548;450549;450550;450551;450552;450553;450554;450555;450556;572561;629401;629402;629403;629404;629405;629406;629407;629408;629409;677082;677083;677084;677085;677086;677087;677088;677089;677090;677091;677092;677093;677094;677095;677096;769352;769353;769354;769355;769356;769357;769358;769359;769360;769361;769362;769363;769364;769365;769366	27264;27265;27266;27267;27268;27269;27270;27271;27272;27273;27274;27275;27276;27277;27278;27279;27280;32860;32861;32862;32863;32864;32865;32866;32867;32868;32869;32870;32871;32872;32873;32874;32875;32876;32877;32878;32879;32880;32881;32882;32883;32884;48264;48265;48266;112061;112062;123806;123807;123808;123809;123810;123811;123812;123813;123814;123815;178510;178511;178512;178513;178514;178515;178516;178517;178518;178519;178520;178521;178522;203602;302101;302102;302103;302104;302105;302106;302107;302108;384076;423002;423003;455352;455353;455354;455355;455356;517519;517520;517521;517522;517523;517524;517525;517526;517527;517528;517529;517530	27266;32873;48264;112062;123806;178522;203602;302101;384076;423003;455356;517526
A0A087WWF8;F8VV13;Q96DR8	A0A087WWF8;F8VV13;Q96DR8	1;1;1	1;1;1	1;1;1	Mucin-like protein 1	MUCL1	3	1	1	1	1	1	1	0	1	1	0	1	0	1	1	1	1	0	1	1	0	1	0	1	1	1	1	0	1	1	0	1	0	1	11.2	11.2	11.2	8.2082	80	80;85;90	1	7			0.008172	1.3837	By matching	By matching	By matching		By matching	By matching		By matching		By MS/MS	11.2	11.2	11.2	0	11.2	11.2	0	11.2	0	11.2	114930000	15527000	21013000	10603000	0	15853000	7420700	0	11662000	0	32848000	27073000	22371000	20057000	0	17655000	15920000	0	16104000	0	36865000	0	0	0	0	0	0	0	0	0	1	1				89	56808	TRUE	60044	798642;798643;798644;798645;798646;798647;798648	536677	536677
A0A0C4DGT3;A0A087WWK8;Q6DN90	A0A0C4DGT3;A0A087WWK8;Q6DN90	3;3;3	3;3;3	2;2;2	IQ motif and SEC7 domain-containing protein 1	IQSEC1	3	3	3	2	2	2	3	2	2	3	3	3	3	2	2	2	3	2	2	3	3	3	3	2	1	1	2	1	1	2	2	2	2	1	5	5	3.8	91.997	814	814;1114;963	2.2		20	5	0	12.823	By matching	By MS/MS	By MS/MS	By matching	By MS/MS	By matching	By MS/MS	By MS/MS	By matching	By matching	2.9	2.9	5	2.9	2.9	5	5	5	5	2.9	247080000	14554000	20083000	20281000	8044100	18781000	23641000	57525000	27723000	29589000	26862000	114070000	71104000	83916000	110230000	61701000	80215000	57766000	66925000	79985000	85110000	0	2	2	0	1	0	1	1	0	0	7				90	1417;16095;39835	True;True;True	1489;16855;42160	18794;18795;18796;18797;18798;18799;18800;18801;18802;18803;219366;219367;219368;219369;219370;557357;557358;557359;557360;557361;557362;557363;557364;557365;557366	12625;12626;12627;12628;145640;145641;145642;373887;373888	12625;145642;373887
A0A087WWP8;Q5VWQ0;A0A0C4DGT8;A0A0C4DH79	A0A087WWP8;Q5VWQ0;A0A0C4DGT8;A0A0C4DH79	9;9;8;5	9;9;8;5	9;9;8;5	Round spermatid basic protein 1	RSBN1	4	9	9	9	0	0	0	0	0	7	8	9	9	9	0	0	0	0	0	7	8	9	9	9	0	0	0	0	0	7	8	9	9	9	17.4	17.4	17.4	84.975	754	754;802;685;411	1.42	36	10	6	0	185.97						By MS/MS	By MS/MS	By MS/MS	By MS/MS	By MS/MS	0	0	0	0	0	12.5	16	17.4	17.4	17.4	2160700000	0	0	0	0	0	187460000	483620000	703330000	384150000	402160000	0	0	0	0	0	422950000	457640000	848740000	647260000	492210000	0	0	0	0	0	6	6	11	10	8	41				91	4729;10344;10494;12432;23314;29903;40985;48764;51375	True;True;True;True;True;True;True;True;True	4969;10836;10990;13006;24473;31377;43360;43361;51539;54299	65327;65328;65329;65330;65331;143200;143201;143202;143203;143204;145095;145096;145097;169555;169556;169557;169558;169559;321417;321418;321419;321420;321421;416601;416602;416603;416604;416605;572895;572896;572897;572898;572899;572900;572901;572902;572903;572904;572905;683395;683396;683397;683398;683399;721630;721631;721632;721633;721634;721635;721636;721637	43793;43794;43795;43796;43797;95137;95138;95139;95140;95141;96323;96324;96325;96326;112025;112026;112027;112028;112029;215561;215562;215563;215564;215565;279823;279824;384277;384278;384279;384280;384281;384282;384283;459484;459485;459486;459487;459488;485243;485244;485245	43797;95141;96325;112028;215562;279824;384279;459486;485245	51	672
I3L2Z5;A0A087WWR2;P56270	I3L2Z5;A0A087WWR2;P56270	1;1;1	1;1;1	1;1;1	Myc-associated zinc finger protein	MAZ	3	1	1	1	0	1	0	0	0	1	1	1	1	1	0	1	0	0	0	1	1	1	1	1	0	1	0	0	0	1	1	1	1	1	5	5	5	22.187	202	202;252;477	1	6			0.00019802	3.2615		By matching				By MS/MS	By matching	By MS/MS	By matching	By MS/MS	0	5	0	0	0	5	5	5	5	5	20148000	0	695030	0	0	0	3172600	3470600	3445500	3994800	5369300	0	1027100	0	0	0	6170000	2293000	4362900	4766100	5658500	0	0	0	0	0	1	0	1	0	1	3				92	38295	TRUE	40558	536673;536674;536675;536676;536677;536678	360235;360236;360237	360236
A0A087WWS1;Q96FV9;R4GMN4;A0A087WY84;J3KT14;J3KRD7;R4GN58;J3QQZ3	A0A087WWS1;Q96FV9;R4GMN4	12;12;6;3;2;1;1;1	12;12;6;3;2;1;1;1	12;12;6;3;2;1;1;1	THO complex subunit 1	THOC1	8	12	12	12	2	5	4	4	3	8	8	7	11	10	2	5	4	4	3	8	8	7	11	10	2	5	4	4	3	8	8	7	11	10	21.2	21.2	21.2	75.651	657	657;657;272;360;251;86;95;121	1.88	32	10	24	0	25.593	By MS/MS	By MS/MS	By MS/MS	By matching	By matching	By MS/MS	By MS/MS	By MS/MS	By MS/MS	By MS/MS	2.9	8.5	6.4	7	5.2	15.5	15.7	14.2	19.6	18.9	1003200000	5289000	48811000	21730000	17409000	36641000	87844000	258270000	86031000	193460000	247670000	165630000	134710000	174210000	220620000	104230000	315950000	365680000	281890000	286670000	397560000	1	0	1	0	0	1	4	1	3	3	14				93	4683;22249;22250;22531;29634;39613;42821;45399;46078;46232;46401;58368	True;True;True;True;True;True;True;True;True;True;True;True	4921;23325;23326;23622;31061;41923;45281;47992;48725;48895;49070;61690	64758;64759;64760;64761;64762;64763;64764;64765;64766;64767;306500;306501;306502;306503;306504;310191;310192;310193;310194;412420;412421;412422;412423;412424;412425;554289;554290;554291;554292;554293;554294;599452;599453;635401;635402;635403;635404;645396;645397;645398;645399;645400;645401;645402;647291;647292;647293;647294;647295;649453;649454;649455;649456;649457;649458;649459;649460;649461;649462;649463;649464;820441;820442;820443;820444;820445	43414;43415;43416;43417;43418;43419;205495;205496;207913;277026;277027;371855;402917;427013;433610;434889;436318;436319;436320;551297	43418;205495;205496;207913;277026;371855;402917;427013;433610;434889;436319;551297
A0A087WWU8;Q5HYB6;Q5VU61;J3KN67;D6R904;P06753;D6RFM2	A0A087WWU8;Q5HYB6;Q5VU61;J3KN67;D6R904	11;11;8;8;6;5;2	11;11;8;8;6;5;2	8;8;7;5;3;2;2		TPM3;DKFZp686J1372	7	11	11	8	3	4	2	9	5	3	3	5	9	8	3	4	2	9	5	3	3	5	9	8	2	3	1	7	3	3	2	4	6	5	42.3	42.3	33	26.42	227	227;232;223;285;95;285;49	1.3	44	9	4	0	81.239	By matching	By MS/MS	By MS/MS	By MS/MS	By MS/MS	By MS/MS	By MS/MS	By MS/MS	By MS/MS	By MS/MS	14.5	23.8	11.5	34.4	24.2	16.3	17.6	28.2	38.3	37.9	1870800000	31228000	87942000	45626000	260210000	211470000	29713000	131560000	157980000	564610000	350460000	145000000	202660000	182540000	762630000	296180000	104660000	117130000	167230000	850940000	385740000	0	1	1	6	1	1	1	2	10	2	25				94	1469;1470;3661;23325;26201;29639;32198;32199;33246;33748;41805	True;True;True;True;True;True;True;True;True;True;True	1542;1543;3862;24484;27474;31067;33768;33769;34930;35549;44217	19442;19443;19444;19445;19446;19447;50368;50369;50370;50371;50372;50373;50374;50375;321573;321574;321575;321576;321577;321578;321579;321580;362617;362618;362619;362620;412490;412491;412492;412493;412494;412495;412496;447174;447175;447176;447177;447178;447179;447180;447181;462152;462153;469298;469299;469300;469301;469302;469303;469304;469305;469306;469307;585924;585925;585926;585927	13075;13076;33733;33734;33735;33736;33737;215676;215677;215678;215679;215680;215681;215682;243221;243222;243223;243224;277064;277065;299805;299806;309719;314241;314242;314243;314244;393646;393647	13075;13076;33734;215677;243221;277065;299805;299806;309719;314242;393646
A0A087WWW9;O95999	A0A087WWW9;O95999	3;3	3;3	3;3	B-cell lymphoma/leukemia 10	BCL10	2	3	3	3	3	3	3	3	3	3	3	3	3	3	3	3	3	3	3	3	3	3	3	3	3	3	3	3	3	3	3	3	3	3	18.6	18.6	18.6	18.073	156	156;233	1.81	10	30	2	0	9.1674	By MS/MS	By MS/MS	By MS/MS	By MS/MS	By MS/MS	By MS/MS	By MS/MS	By MS/MS	By MS/MS	By MS/MS	18.6	18.6	18.6	18.6	18.6	18.6	18.6	18.6	18.6	18.6	902290000	57660000	81837000	61622000	42086000	78235000	93737000	181930000	105410000	91309000	108470000	232490000	175460000	210280000	263110000	139280000	238950000	202150000	203680000	214400000	165690000	2	3	2	3	1	2	1	3	2	2	21				95	16827;28672;50348	True;True;True	17631;30052;53214	230461;230462;230463;230464;230465;230466;230467;230468;230469;230470;230471;230472;230473;230474;230475;230476;230477;230478;230479;230480;230481;230482;398185;398186;398187;398188;398189;398190;398191;398192;398193;398194;706879;706880;706881;706882;706883;706884;706885;706886;706887;706888	153329;153330;153331;153332;153333;153334;153335;153336;153337;153338;153339;153340;153341;267445;267446;267447;267448;475405;475406;475407;475408;475409;475410;475411;475412	153332;267447;475410
A0A087WX08;Q9UEY8	A0A087WX08;Q9UEY8	4;4	4;4	4;4	Gamma-adducin	ADD3	2	4	4	4	2	3	4	3	4	4	4	4	4	4	2	3	4	3	4	4	4	4	4	4	2	3	4	3	4	4	4	4	4	4	6.5	6.5	6.5	75.375	672	672;706	1	36			0	12.727	By matching	By matching	By MS/MS	By matching	By MS/MS	By MS/MS	By matching	By MS/MS	By MS/MS	By MS/MS	3.1	4.2	6.5	4.2	6.5	6.5	6.5	6.5	6.5	6.5	490580000	13860000	37542000	42193000	15703000	50645000	37437000	72269000	99570000	42538000	78828000	54966000	54356000	80267000	61576000	45357000	61996000	44779000	104050000	61691000	69079000	0	0	1	0	1	1	0	3	1	1	8				96	11507;52680;53597;54304	True;True;True;True	12044;55663;56639;57410	157478;157479;157480;157481;157482;157483;157484;157485;157486;157487;740457;740458;740459;740460;740461;740462;740463;740464;740465;740466;754166;754167;754168;754169;754170;754171;754172;754173;754174;764640;764641;764642;764643;764644;764645;764646	104102;104103;104104;104105;497788;497789;506952;514210;514211	104104;497789;506952;514210
A0A087WX23;A0A087WUL4;A0A087WXK2;Q86TG7;B4DSP0;A0A087WZG9;A0A087WYS2	A0A087WX23;A0A087WUL4;A0A087WXK2;Q86TG7;B4DSP0;A0A087WZG9	21;20;19;19;12;11;1	21;20;19;19;12;11;1	21;20;19;19;12;11;1	Retrotransposon-derived protein PEG10	PEG10	7	21	21	21	15	19	16	16	19	18	18	16	19	18	15	19	16	16	19	18	18	16	19	18	15	19	16	16	19	18	18	16	19	18	42.9	42.9	42.9	88.209	783	783;741;707;708;401;359;31	2.07	88	110	108	0	323.31	By MS/MS	By MS/MS	By MS/MS	By MS/MS	By MS/MS	By MS/MS	By MS/MS	By MS/MS	By MS/MS	By MS/MS	28.2	40.5	30.7	30.5	40.5	34	35.5	34.1	39	35.8	13785000000	716930000	1636600000	724730000	526130000	1792400000	786690000	2873900000	1039900000	1411900000	2275600000	4885500000	3513500000	3344200000	4107700000	3100200000	2838200000	3339800000	2485500000	3488000000	3397900000	22	22	16	16	27	14	27	17	23	26	210				97	2809;2915;3230;6682;12377;12934;16276;20446;29896;30824;32077;34270;40393;42670;43229;44630;44907;45493;51931;56595;58825	True;True;True;True;True;True;True;True;True;True;True;True;True;True;True;True;True;True;True;True;True	2946;3068;3413;7005;12947;13526;17053;21443;31370;32340;33642;36244;42741;45128;45717;47193;47486;48087;54877;59818;62156	38620;38621;38622;38623;38624;38625;38626;38627;38628;38629;38630;38631;38632;38633;38634;38635;38636;38637;38638;38639;38640;38641;38642;38643;38644;38645;38646;38647;38648;38649;38650;38651;38652;38653;38654;40119;40120;40121;40122;40123;40124;40125;40126;40127;40128;44408;44409;44410;44411;44412;44413;44414;44415;44416;44417;44418;44419;44420;44421;44422;44423;44424;44425;92686;92687;92688;92689;92690;92691;92692;92693;92694;92695;92696;92697;92698;92699;92700;92701;92702;92703;168908;168909;168910;168911;168912;168913;176164;176165;176166;176167;176168;176169;176170;176171;176172;176173;176174;176175;176176;176177;176178;176179;176180;176181;176182;176183;176184;176185;176186;176187;176188;176189;176190;222615;222616;222617;222618;222619;222620;281060;281061;281062;281063;281064;281065;281066;281067;281068;281069;281070;281071;281072;281073;281074;281075;281076;281077;281078;281079;281080;281081;281082;281083;281084;281085;281086;281087;281088;281089;281090;416504;416505;416506;416507;416508;416509;416510;416511;416512;416513;416514;428339;428340;428341;428342;428343;428344;428345;428346;428347;428348;428349;428350;428351;428352;428353;445667;445668;445669;445670;445671;478776;478777;478778;564697;564698;564699;564700;564701;564702;564703;564704;564705;564706;597717;597718;597719;597720;597721;597722;597723;605436;605437;605438;605439;605440;605441;605442;605443;605444;605445;605446;624784;624785;624786;624787;624788;624789;624790;624791;624792;624793;624794;624795;624796;624797;628526;628527;628528;628529;628530;628531;628532;628533;628534;628535;636524;636525;636526;636527;636528;636529;636530;636531;636532;636533;636534;636535;636536;636537;636538;636539;636540;636541;636542;636543;636544;636545;636546;636547;636548;636549;636550;636551;636552;636553;636554;636555;636556;636557;636558;729954;729955;729956;729957;729958;729959;729960;795914;795915;795916;795917;795918;795919;795920;795921;795922;795923;795924;795925;795926;795927;795928;795929;795930;795931;795932;795933;827617;827618;827619;827620;827621;827622;827623	26055;26056;26057;26058;26059;26060;26061;26062;26063;26064;26065;26066;26067;26068;26069;26070;26071;26072;26073;26074;26075;26076;26077;26078;26079;26080;26081;26082;26083;26084;26085;26984;26985;26986;29781;29782;29783;29784;29785;29786;29787;29788;29789;29790;29791;29792;29793;29794;29795;29796;61687;61688;61689;61690;61691;61692;61693;61694;111597;116323;116324;116325;116326;116327;116328;116329;116330;116331;116332;116333;116334;116335;116336;116337;116338;116339;116340;147960;147961;147962;188394;188395;188396;188397;188398;188399;188400;188401;188402;188403;188404;188405;188406;188407;188408;188409;188410;188411;188412;188413;188414;188415;188416;188417;188418;279765;279766;279767;279768;279769;279770;279771;279772;279773;287405;287406;287407;287408;287409;287410;287411;287412;287413;287414;287415;298800;298801;320526;320527;320528;378683;378684;378685;378686;401821;407115;407116;407117;407118;407119;407120;407121;407122;407123;407124;419951;419952;419953;419954;419955;419956;419957;419958;422397;422398;422399;422400;422401;422402;422403;422404;422405;422406;427662;427663;427664;427665;427666;427667;427668;427669;427670;427671;427672;427673;427674;427675;427676;427677;427678;427679;427680;427681;427682;427683;427684;427685;427686;427687;427688;427689;427690;427691;427692;490679;490680;490681;490682;490683;490684;534877;534878;534879;534880;534881;534882;534883;534884;534885;534886;534887;534888;534889;534890;556616;556617	26059;26984;29783;61694;111597;116335;147962;188408;279773;287412;298801;320527;378686;401821;407118;419957;422401;427689;490681;534880;556616
A0A087WX92;O15403	A0A087WX92;O15403	1;1	1;1	1;1	Monocarboxylate transporter 7	SLC16A6	2	1	1	1	0	1	1	0	0	1	0	0	1	1	0	1	1	0	0	1	0	0	1	1	0	1	1	0	0	1	0	0	1	1	3.1	3.1	3.1	57.494	522	522;523	1	5			0	6.2872		By MS/MS	By matching			By matching			By matching	By matching	0	3.1	3.1	0	0	3.1	0	0	3.1	3.1	63916000	0	27524000	9445700	0	0	5448500	0	0	8597300	12901000	0	39725000	13905000	0	0	10020000	0	0	12197000	11350000	0	1	0	0	0	0	0	0	0	0	1				98	49641	TRUE	52455	696397;696398;696399;696400;696401	468289	468289
Q8N1B9;C9J6X0;A0A087WXC5;E7ESZ7;O95299	Q8N1B9;C9J6X0;A0A087WXC5;E7ESZ7;O95299	1;1;1;1;1	1;1;1;1;1	1;1;1;1;1	NADH dehydrogenase [ubiquinone] 1 alpha subcomplex subunit 10, mitochondrial	NDUFA10	5	1	1	1	0	0	0	0	1	0	0	0	0	0	0	0	0	0	1	0	0	0	0	0	0	0	0	0	1	0	0	0	0	0	10.9	10.9	10.9	22.373	201	201;244;355;390;355	2		1		0	36.234					By MS/MS						0	0	0	0	10.9	0	0	0	0	0	31344000	0	0	0	0	31344000	0	0	0	0	0	0	0	0	0	65708000	0	0	0	0	0	0	0	0	0	1	0	0	0	0	0	1				99	29330	TRUE	30733	407847	273905	273905
J3QSS3;A0A087WXK5;Q9BZC7	J3QSS3;A0A087WXK5;Q9BZC7	1;1;1	1;1;1	1;1;1	ATP-binding cassette sub-family A member 2	ABCA2	3	1	1	1	1	0	0	0	0	0	0	0	0	0	1	0	0	0	0	0	0	0	0	0	1	0	0	0	0	0	0	0	0	0	1.2	1.2	1.2	269.93	2436	2436;2466;2435	3			1	0	6.7906	By MS/MS										1.2	0	0	0	0	0	0	0	0	0	5814100	5814100	0	0	0	0	0	0	0	0	0	97330000	0	0	0	0	0	0	0	0	0	1	0	0	0	0	0	0	0	0	0	1				100	40389	TRUE	42737	564665	378660	378660
A0A087WXL5;A0A087X1N1;D3TTY5;A0A087WU80;P21580;Q5VXQ9;Q5VXQ8;A0A087WVN3	A0A087WXL5;A0A087X1N1;D3TTY5;A0A087WU80;P21580	3;2;2;2;2;1;1;1	3;2;2;2;2;1;1;1	3;2;2;2;2;1;1;1	Tumor necrosis factor alpha-induced protein 3;A20p50;A20p37	TNFAIP3	8	3	3	3	0	1	0	1	1	0	1	1	1	2	0	1	0	1	1	0	1	1	1	2	0	1	0	1	1	0	1	1	1	2	10.9	10.9	10.9	54.295	470	470;531;669;749;790;98;162;214	2.25	1	4	3	0.0098384	1.2687		By matching		By MS/MS	By MS/MS		By MS/MS	By matching	By matching	By matching	0	2.3	0	6.6	1.9	0	2.3	1.9	1.9	4.3	78395000	0	217640	0	54608000	5105700	0	1386500	4955800	5309600	6811900	0	2677400	0	0	0	0	8652400	0	0	5702700	0	0	0	1	0	0	1	0	0	0	2				101	15758;25645;48210	True;True;True	16501;26888;50958	214465;354189;354190;354191;675662;675663;675664;675665	142308;237530;454413	142308;237530;454413
A0A087WXM6;J3QQT2;J3KRX5;A0A0A6YYL6;P18621;J3QLC8;J3KRB3;A0A087WWH0;J3QS96;A0A0A0MRF8;A0A087WY81;J3KSJ0	A0A087WXM6;J3QQT2;J3KRX5;A0A0A6YYL6;P18621;J3QLC8;J3KRB3;A0A087WWH0;J3QS96;A0A0A0MRF8;A0A087WY81	11;11;11;11;11;9;8;8;8;8;7;3	11;11;11;11;11;9;8;8;8;8;7;3	11;11;11;11;11;9;8;8;8;8;7;3	60S ribosomal protein L17	RPL17;RPL17-C18orf32	12	11	11	11	9	10	10	10	10	10	9	9	9	9	9	10	10	10	10	10	9	9	9	9	9	10	10	10	10	10	9	9	9	9	60.9	60.9	60.9	19.586	169	169;171;174;228;184;174;129;131;138;190;97;56	1.94	132	142	108	0	90.716	By MS/MS	By MS/MS	By MS/MS	By MS/MS	By MS/MS	By MS/MS	By MS/MS	By MS/MS	By MS/MS	By MS/MS	50.9	55	55	55	60.9	55	50.9	55	55	55	58686000000	2515600000	13947000000	3609500000	1806700000	9633000000	3133700000	10553000000	3242400000	3919800000	6325800000	13095000000	18387000000	14604000000	13039000000	16722000000	9690100000	11019000000	7743500000	11124000000	10460000000	33	34	33	32	34	31	35	30	30	28	320				102	11560;11561;16829;22960;36902;38594;40916;43243;55048;58041;58411	True;True;True;True;True;True;True;True;True;True;True	12097;12098;17633;24098;24099;24100;39094;40866;43291;45731;45732;58194;61350;61734	158090;158091;158092;158093;158094;158095;158096;158097;158098;158099;158100;158101;158102;158103;158104;158105;158106;158107;158108;158109;158110;158111;158112;158113;158114;158115;158116;158117;230488;230489;230490;230491;230492;230493;230494;230495;230496;230497;230498;230499;230500;230501;230502;230503;230504;230505;230506;230507;230508;230509;230510;230511;230512;230513;230514;230515;230516;230517;230518;230519;230520;230521;230522;230523;230524;230525;230526;230527;230528;230529;230530;230531;230532;230533;230534;230535;230536;230537;230538;230539;230540;230541;230542;230543;230544;230545;230546;230547;230548;230549;230550;230551;230552;230553;230554;230555;230556;316319;316320;316321;316322;316323;316324;316325;316326;316327;316328;316329;316330;316331;316332;316333;316334;316335;316336;316337;316338;316339;316340;316341;316342;316343;316344;316345;316346;316347;316348;316349;316350;316351;316352;316353;316354;316355;316356;316357;316358;316359;316360;316361;316362;316363;316364;316365;316366;316367;316368;316369;316370;316371;316372;316373;316374;316375;316376;316377;316378;316379;316380;316381;316382;316383;316384;316385;316386;316387;316388;316389;316390;316391;316392;316393;316394;316395;316396;316397;316398;316399;316400;316401;316402;316403;316404;316405;316406;316407;316408;316409;316410;316411;316412;316413;316414;316415;316416;316417;316418;518528;540808;540809;540810;540811;540812;540813;540814;540815;540816;540817;572139;572140;572141;572142;572143;572144;572145;572146;572147;572148;572149;605561;605562;605563;605564;605565;605566;605567;605568;605569;605570;605571;605572;605573;605574;605575;605576;605577;605578;605579;605580;605581;605582;605583;605584;605585;605586;605587;605588;605589;605590;605591;605592;605593;605594;605595;605596;605597;605598;605599;605600;605601;605602;605603;605604;605605;605606;605607;605608;605609;605610;605611;605612;605613;605614;605615;605616;605617;605618;605619;605620;605621;605622;605623;605624;605625;605626;605627;605628;605629;605630;605631;775066;775067;775068;775069;775070;775071;775072;775073;775074;775075;775076;775077;775078;775079;775080;775081;775082;775083;775084;775085;775086;775087;775088;775089;775090;775091;775092;775093;775094;775095;775096;775097;775098;775099;775100;775101;775102;775103;775104;775105;775106;775107;775108;775109;775110;775111;775112;775113;775114;775115;775116;816004;816005;816006;816007;816008;816009;816010;816011;816012;816013;816014;816015;816016;816017;816018;816019;816020;816021;816022;816023;816024;816025;816026;816027;816028;816029;816030;816031;816032;816033;816034;816035;816036;816037;816038;820963;820964;820965;820966;820967;820968	104493;104494;104495;104496;104497;104498;104499;104500;104501;104502;104503;104504;104505;104506;104507;104508;104509;153345;153346;153347;153348;153349;153350;153351;153352;153353;153354;153355;153356;153357;153358;153359;153360;153361;153362;153363;153364;153365;153366;153367;153368;153369;153370;153371;153372;153373;153374;153375;153376;153377;153378;153379;153380;153381;153382;153383;153384;153385;153386;153387;153388;153389;153390;153391;153392;153393;153394;153395;153396;153397;153398;153399;153400;153401;153402;153403;212186;212187;212188;212189;212190;212191;212192;212193;212194;212195;212196;212197;212198;212199;212200;212201;212202;212203;212204;212205;212206;212207;212208;212209;212210;212211;212212;212213;212214;212215;212216;212217;212218;212219;212220;212221;212222;212223;212224;212225;212226;212227;212228;212229;212230;212231;212232;212233;212234;212235;212236;212237;212238;212239;212240;212241;212242;212243;212244;212245;212246;212247;212248;212249;212250;212251;212252;212253;212254;212255;212256;212257;212258;212259;212260;212261;212262;212263;212264;212265;212266;347976;363006;363007;363008;383806;383807;383808;383809;383810;383811;383812;383813;383814;383815;383816;407183;407184;407185;407186;407187;407188;407189;407190;407191;407192;407193;407194;407195;407196;407197;407198;407199;407200;407201;407202;407203;407204;407205;407206;407207;407208;407209;407210;407211;407212;407213;407214;407215;407216;407217;407218;407219;407220;407221;407222;407223;407224;407225;407226;407227;407228;407229;407230;407231;407232;407233;407234;407235;407236;407237;407238;407239;407240;407241;407242;407243;407244;407245;407246;407247;407248;407249;407250;407251;521327;521328;521329;521330;521331;521332;521333;521334;521335;521336;521337;521338;521339;521340;521341;521342;521343;521344;521345;521346;521347;521348;521349;521350;521351;521352;521353;521354;521355;521356;521357;521358;521359;521360;521361;521362;521363;521364;521365;521366;521367;521368;521369;521370;521371;521372;521373;521374;521375;521376;548306;548307;548308;548309;548310;548311;548312;548313;548314;548315;548316;548317;548318;548319;548320;548321;548322;548323;548324;548325;548326;548327;548328;548329;548330;548331;548332;548333;548334;548335;548336;548337;548338;548339;548340;548341;551634;551635;551636;551637;551638	104499;104505;153380;212242;347976;363007;383815;407216;521339;548324;551634	52;53;54	94;140;148
A0A087WXM8;P50895;K7ENU8	A0A087WXM8;P50895	7;7;3	7;7;3	7;7;3	Basal cell adhesion molecule	BCAM	3	7	7	7	4	4	1	1	5	2	5	2	2	4	4	4	1	1	5	2	5	2	2	4	4	4	1	1	5	2	5	2	2	4	18	18	18	63.693	588	588;628;291	1.4	18	12		0	27.378	By MS/MS	By MS/MS	By matching	By matching	By MS/MS	By matching	By MS/MS	By matching	By MS/MS	By MS/MS	10.2	11.6	2.9	2.2	14.3	5.1	13.1	5.1	5.1	11.1	614630000	32083000	78664000	8069900	7648700	154290000	20441000	104900000	24012000	19322000	165200000	91479000	98913000	114000000	60632000	147660000	74960000	85584000	60715000	59677000	90840000	1	1	0	0	3	0	3	0	1	2	11				103	18291;26138;30014;31564;31584;39078;51894	True;True;True;True;True;True;True	19177;27408;31500;33105;33127;41371;54840	250502;250503;250504;361772;361773;361774;361775;361776;418064;418065;438484;438758;438759;438760;438761;438762;438763;438764;438765;438766;547109;547110;729425;729426;729427;729428;729429;729430;729431;729432	166835;166836;242648;242649;242650;280812;280813;294093;294251;294252;294253;294254;367253;490310;490311	166836;242650;280813;294093;294254;367253;490310
A0A087WXN9;Q765P7	A0A087WXN9;Q765P7	2;2	2;2	2;2	MTSS1-like protein	MTSS1L	2	2	2	2	0	0	2	0	1	1	0	1	0	1	0	0	2	0	1	1	0	1	0	1	0	0	2	0	1	1	0	1	0	1	3.4	3.4	3.4	79.797	746	746;747	1	6			0.004351	1.6806			By MS/MS		By MS/MS	By matching		By matching		By matching	0	0	3.4	0	1.9	1.5	0	1.5	0	1.9	11185000	0	0	2799100	0	3781500	1491900	0	1885800	0	1227100	0	0	2683500	0	4560800	3249400	0	2948000	0	1620700	0	0	1	0	1	0	0	0	0	0	2				104	44996;52828	True;True	47577;55821	629818;629819;629820;742731;742732;742733	423254;499401	423254;499401
A0A087WXP3;E9PEE8;P18564	A0A087WXP3;E9PEE8;P18564	1;1;1	1;1;1	1;1;1	Integrin beta;Integrin beta-6	ITGB6	3	1	1	1	1	1	1	1	1	1	1	1	1	1	1	1	1	1	1	1	1	1	1	1	1	1	1	1	1	1	1	1	1	1	1.3	1.3	1.3	75.849	693	693;746;788	2.03	8	15	9	0.0043549	1.689	By MS/MS	By MS/MS	By MS/MS	By MS/MS	By MS/MS	By MS/MS	By MS/MS	By MS/MS	By MS/MS	By MS/MS	1.3	1.3	1.3	1.3	1.3	1.3	1.3	1.3	1.3	1.3	8402800000	33607000	336300000	464620000	45909000	1923400000	126430000	2243200000	590760000	868140000	1770500000	389000000	869860000	2008600000	954300000	3881300000	966550000	2799200000	1589600000	2741100000	3217300000	1	1	2	1	3	2	3	2	2	2	19				105	27477	TRUE	28798	380912;380913;380914;380915;380916;380917;380918;380919;380920;380921;380922;380923;380924;380925;380926;380927;380928;380929;380930;380931;380932;380933;380934;380935;380936;380937;380938;380939;380940;380941;380942;380943	255664;255665;255666;255667;255668;255669;255670;255671;255672;255673;255674;255675;255676;255677;255678;255679;255680;255681;255682	255666
F5H8G1;F5GY11;F5H1Z6;F5H8H3;A0A087WXR2;Q9Y365;F5GY07;F5GWK5;F5H5A8;H0YGN8;F5H3G8;F5H0V7;H0YH17;H0YGA9;H0YFF3	F5H8G1;F5GY11;F5H1Z6;F5H8H3;A0A087WXR2;Q9Y365;F5GY07;F5GWK5;F5H5A8;H0YGN8;F5H3G8;F5H0V7;H0YH17;H0YGA9;H0YFF3	2;2;2;2;2;2;1;1;1;1;1;1;1;1;1	2;2;2;2;2;2;1;1;1;1;1;1;1;1;1	2;2;2;2;2;2;1;1;1;1;1;1;1;1;1	PCTP-like protein	STARD10	15	2	2	2	2	2	2	2	2	2	2	2	2	2	2	2	2	2	2	2	2	2	2	2	2	2	2	2	2	2	2	2	2	2	16.8	16.8	16.8	21.934	191	191;245;252;262;359;291;58;82;89;121;131;137;142;150;169	2.5		10	10	0	21.491	By matching	By MS/MS	By MS/MS	By matching	By MS/MS	By matching	By MS/MS	By MS/MS	By matching	By MS/MS	16.8	16.8	16.8	16.8	16.8	16.8	16.8	16.8	16.8	16.8	221230000	10674000	30343000	16088000	6047800	24904000	16526000	49498000	24662000	12692000	29792000	88609000	89736000	110450000	83123000	59382000	92216000	84234000	102530000	56244000	75796000	0	2	2	0	1	0	1	1	0	1	8				106	4772;25767	True;True	5013;27018	65884;65885;65886;65887;65888;65889;65890;65891;65892;65893;355916;355917;355918;355919;355920;355921;355922;355923;355924;355925	44168;44169;44170;238677;238678;238679;238680;238681	44168;238679
A0A087WXR7;Q5TBB1;A0A087WZJ6	A0A087WXR7;Q5TBB1;A0A087WZJ6	2;2;1	2;2;1	2;2;1	Ribonuclease H2 subunit B	RNASEH2B	3	2	2	2	1	1	1	1	1	0	2	2	2	2	1	1	1	1	1	0	2	2	2	2	1	1	1	1	1	0	2	2	2	2	6.3	6.3	6.3	37.474	332	332;312;84	2.07		13	1	0	3.5649	By matching	By MS/MS	By MS/MS	By matching	By matching		By MS/MS	By matching	By MS/MS	By matching	3.6	3.6	3.6	3.6	3.6	0	6.3	6.3	6.3	6.3	91639000	6370800	9361100	9769200	2696100	9844900	0	17644000	12157000	8584300	15211000	30802000	26276000	45274000	24358000	22199000	0	28347000	19146000	30951000	21827000	0	1	1	0	0	0	1	0	1	0	4				107	28933;56922	True;True	30321;60163	402345;402346;402347;402348;800281;800282;800283;800284;800285;800286;800287;800288;800289;800290	270307;270308;537837;537838	270307;537838
H7BXI1;A0A087WXU3;A0FGR8	H7BXI1;A0A087WXU3;A0FGR8	26;26;26	26;26;26	26;26;26	Extended synaptotagmin-2	ESYT2	3	26	26	26	13	18	18	16	24	15	21	20	16	21	13	18	18	16	24	15	21	20	16	21	13	18	18	16	24	15	21	20	16	21	41.4	41.4	41.4	98.008	884	884;921;921	1.63	136	53	48	0	248.04	By MS/MS	By MS/MS	By MS/MS	By MS/MS	By MS/MS	By MS/MS	By MS/MS	By MS/MS	By MS/MS	By MS/MS	19.8	28.3	30.3	23.5	38.8	22.3	32.1	31.4	26.8	35.6	8190500000	214870000	646270000	540110000	298950000	2223000000	253220000	1059400000	889140000	555140000	1510300000	896490000	1339400000	1758400000	1666200000	2687300000	851800000	1158000000	1511500000	1397600000	1800100000	8	11	11	9	24	4	11	14	12	17	121				108	2153;3524;7983;11477;11760;14375;15391;18691;21798;23820;24094;26984;27256;28601;34639;35823;36681;41409;42543;44581;44842;46962;52178;52792;54032;54545	True;True;True;True;True;True;True;True;True;True;True;True;True;True;True;True;True;True;True;True;True;True;True;True;True;True	2261;3721;8381;12014;12307;15055;16123;19601;22852;25000;25281;28285;28571;29979;36705;37939;38865;43798;45001;47143;47420;49655;55134;55781;57097;57669	29527;29528;29529;29530;48614;48615;48616;48617;48618;48619;48620;110554;110555;110556;110557;110558;110559;110560;110561;157244;157245;157246;157247;157248;157249;157250;157251;157252;157253;160718;160719;160720;160721;160722;195858;195859;195860;195861;195862;195863;195864;195865;195866;195867;195868;195869;195870;195871;195872;210165;210166;210167;210168;210169;210170;256125;256126;256127;256128;256129;256130;256131;256132;299390;299391;299392;299393;299394;299395;299396;299397;299398;299399;299400;299401;299402;299403;299404;299405;299406;299407;328911;328912;328913;328914;328915;328916;328917;328918;328919;328920;328921;328922;328923;328924;328925;332788;332789;332790;332791;332792;332793;332794;373239;373240;373241;373242;373243;373244;373245;373246;373247;373248;376921;376922;376923;376924;376925;376926;376927;376928;376929;397192;397193;397194;397195;397196;397197;397198;397199;397200;484620;484621;484622;484623;484624;484625;484626;501896;501897;501898;501899;501900;501901;501902;501903;501904;501905;515235;515236;515237;515238;515239;515240;515241;515242;515243;579110;596218;596219;596220;624180;624181;624182;624183;624184;624185;624186;624187;624188;624189;624190;624191;624192;624193;624194;627768;627769;627770;627771;657355;657356;733371;733372;733373;733374;733375;733376;733377;733378;733379;742158;742159;742160;742161;742162;742163;742164;742165;742166;742167;742168;742169;742170;742171;742172;742173;742174;742175;742176;742177;742178;742179;742180;742181;760556;760557;760558;760559;760560;760561;760562;760563;760564;760565;760566;760567;760568;760569;768119;768120;768121;768122;768123;768124;768125;768126	19962;19963;32641;32642;32643;32644;32645;32646;32647;73532;73533;73534;73535;103969;103970;103971;103972;103973;106265;129881;129882;129883;129884;129885;129886;129887;129888;129889;139588;139589;139590;170686;170687;170688;200485;200486;200487;200488;200489;200490;200491;200492;220840;220841;220842;220843;220844;220845;220846;220847;220848;220849;223471;223472;250153;250154;250155;250156;250157;250158;250159;250160;252703;252704;252705;266688;266689;324285;324286;324287;324288;324289;335924;335925;335926;335927;335928;335929;335930;335931;335932;335933;345449;388732;400828;419581;419582;419583;419584;419585;419586;419587;419588;419589;421893;421894;441835;441836;492904;492905;492906;498990;498991;498992;498993;498994;498995;498996;498997;498998;498999;499000;499001;499002;499003;499004;499005;499006;499007;511407;511408;511409;511410;511411;511412;511413;511414;516567;516568	19962;32644;73535;103972;106265;129887;139589;170687;200490;220842;223472;250153;252703;266688;324285;335927;345449;388732;400828;419588;421894;441835;492905;499005;511414;516568
H7BZQ3;A0A087WXV6;Q96G74	H7BZQ3;A0A087WXV6;Q96G74	2;2;2	2;2;2	2;2;2	OTU domain-containing protein 5	OTUD5	3	2	2	2	2	2	2	2	2	2	2	1	2	2	2	2	2	2	2	2	2	1	2	2	2	2	2	2	2	2	2	1	2	2	6.8	6.8	6.8	48.893	444	444;542;571	1.53	9	10		0	10.016	By matching	By MS/MS	By matching	By matching	By MS/MS	By matching	By MS/MS	By matching	By MS/MS	By MS/MS	6.8	6.8	6.8	6.8	6.8	6.8	6.8	2.7	6.8	6.8	238870000	14902000	30409000	6579100	13231000	34361000	25164000	56881000	5726600	16957000	34661000	47738000	57690000	22016000	64437000	56326000	57875000	54974000	30418000	38636000	53642000	0	1	0	0	1	0	1	0	1	1	5				109	4377;35503	True;True	4598;37612	59767;59768;59769;59770;59771;59772;59773;59774;59775;497557;497558;497559;497560;497561;497562;497563;497564;497565;497566	39899;39900;39901;333227;333228	39899;333227
A0A087WXX9;P54646	A0A087WXX9;P54646	6;6	2;2	2;2	5-AMP-activated protein kinase catalytic subunit alpha-2	PRKAA2	2	6	2	2	3	5	5	4	5	5	4	5	5	6	1	1	1	1	1	1	1	1	1	2	1	1	1	1	1	1	1	1	1	2	15.2	4.5	4.5	62.319	552	552;552	2.25		9	3	0.00093633	2.2354	By matching	By matching	By matching	By matching	By MS/MS	By matching	By matching	By matching	By matching	By MS/MS	7.8	13.8	13.8	10.7	13.8	13.8	10.7	13.8	13.8	15.2	105830000	2995000	13942000	4527800	1993300	10251000	6195400	28149000	4460600	5913200	27406000	0	0	0	0	0	0	0	0	0	62205000	0	0	0	0	0	0	0	0	0	1	1				110	7057;7396;20686;21646;50507;55903	False;False;False;True;False;True	7402;7746;21691;22692;53378;59097	97798;97799;97800;97801;97802;97803;97804;97805;97806;97807;97808;102273;102274;102275;102276;102277;102278;102279;102280;102281;102282;102283;102284;102285;102286;102287;102288;102289;102290;102291;102292;102293;284156;284157;284158;284159;284160;284161;284162;284163;297249;297250;297251;297252;297253;297254;297255;297256;297257;297258;297259;708781;708782;708783;708784;708785;708786;708787;708788;708789;786983	65025;65026;65027;65028;65029;65030;65031;65032;67827;67828;67829;67830;67831;190550;190551;190552;190553;190554;199099;199100;476653;476654;476655;476656;476657;476658;476659;529209	65027;67829;190551;199099;476656;529209
G3V2G2;S4R399;G3V526;E9PJN5;G3V2G1;G3V3T6;G3V328;G3V4U9;A0A087WXY4;C9JQV6;D3VVH9;A0A0A0MS38;A0A087X1A8;G3V3R7;F5H211;P54252	G3V2G2;S4R399;G3V526;E9PJN5;G3V2G1;G3V3T6;G3V328;G3V4U9;A0A087WXY4;C9JQV6;D3VVH9;A0A0A0MS38;A0A087X1A8;G3V3R7;F5H211;P54252	1;1;1;1;1;1;1;1;1;1;1;1;1;1;1;1	1;1;1;1;1;1;1;1;1;1;1;1;1;1;1;1	1;1;1;1;1;1;1;1;1;1;1;1;1;1;1;1	Ataxin-3	ATXN3	16	1	1	1	1	1	1	1	0	1	1	1	1	1	1	1	1	1	0	1	1	1	1	1	1	1	1	1	0	1	1	1	1	1	6.6	6.6	6.6	17.252	151	151;199;200;205;223;232;260;278;288;291;301;310;324;329;370;364	1	9			0.00093844	2.29	By MS/MS	By MS/MS	By matching	By matching		By matching	By matching	By matching	By matching	By MS/MS	6.6	6.6	6.6	6.6	0	6.6	6.6	6.6	6.6	6.6	114870000	10659000	22131000	7594000	4771300	0	11406000	19467000	16909000	8519400	13416000	22496000	27662000	15513000	16914000	0	18970000	14890000	18527000	14974000	13032000	0	1	0	0	0	0	0	0	0	1	2				111	28136	TRUE	29492	390409;390410;390411;390412;390413;390414;390415;390416;390417	261907;261908;261909	261909
A0A087WY00;G3V394;F8WE88;F8W6H6;Q9Y4I1;G3V3C9;E7ERV5;Q7Z7A5;Q9ULV0	A0A087WY00;G3V394;F8WE88;F8W6H6;Q9Y4I1	6;6;6;6;6;1;1;1;1	5;5;5;5;5;1;1;1;1	5;5;5;5;5;1;1;1;1	Unconventional myosin-Va	MYO5A	9	6	5	5	3	5	4	2	2	3	4	4	2	2	3	4	3	1	2	2	3	3	1	1	3	4	3	1	2	2	3	3	1	1	3.6	3	3	212.2	1828	1828;1853;1855;1855;1855;47;585;720;1848	2.21	8	7	14	0	3.8816	By matching	By MS/MS	By matching	By matching	By matching	By matching	By MS/MS	By matching	By matching	By MS/MS	1.8	3.1	2.5	1.1	1.2	1.8	2.4	2.4	1.1	1.1	248740000	16058000	72605000	20388000	2180200	12847000	9583100	71938000	18076000	5087300	19974000	62490000	79133000	60486000	47630000	67623000	40149000	115110000	34888000	57403000	75254000	0	2	0	0	0	0	2	0	0	1	5				112	1180;2009;27560;30714;45335;53726	True;True;True;False;True;True	1242;2110;28889;32225;47925;56771	15695;15696;15697;15698;15699;15700;15701;15702;15703;15704;15705;15706;15707;15708;15709;27337;27338;27339;382261;382262;382263;382264;382265;382266;382267;427058;427059;427060;427061;427062;427063;427064;427065;427066;634631;634632;634633;756161	10508;10509;18475;256583;286639;286640;286641;426547;508356	10508;18475;256583;286640;426547;508356
A0A087WY55;Q9NP79;Q5TGM0	A0A087WY55;Q9NP79;Q5TGM0	12;12;6	12;12;6	12;12;6	Vacuolar protein sorting-associated protein VTA1 homolog	VTA1	3	12	12	12	10	12	11	11	12	11	11	12	12	12	10	12	11	11	12	11	11	12	12	12	10	12	11	11	12	11	11	12	12	12	44.3	44.3	44.3	31.102	280	280;307;249	1.64	112	65	36	0	132.89	By MS/MS	By MS/MS	By MS/MS	By MS/MS	By MS/MS	By MS/MS	By MS/MS	By MS/MS	By MS/MS	By MS/MS	40.7	44.3	41.8	41.8	44.3	41.8	41.8	44.3	44.3	44.3	14356000000	550720000	2668100000	943050000	318320000	1862000000	559420000	2438200000	1575500000	809410000	2631600000	2047300000	3792400000	2722300000	1899100000	2486800000	1627400000	2323800000	2563900000	1575100000	2931400000	9	18	15	7	14	9	15	16	10	17	130				113	261;4365;29637;29638;31833;32609;33386;33387;39488;41301;48058;56920	True;True;True;True;True;True;True;True;True;True;True;True	268;4585;31065;31066;33387;34198;34199;35098;35099;41792;43685;50800;60161	3401;3402;3403;3404;3405;3406;3407;3408;3409;3410;3411;3412;59569;59570;59571;59572;59573;59574;59575;59576;59577;59578;59579;59580;59581;412461;412462;412463;412464;412465;412466;412467;412468;412469;412470;412471;412472;412473;412474;412475;412476;412477;412478;412479;412480;412481;412482;412483;412484;412485;412486;412487;412488;412489;442329;442330;442331;442332;442333;442334;442335;442336;442337;442338;442339;442340;442341;442342;442343;442344;442345;452932;452933;452934;452935;452936;452937;452938;452939;452940;452941;452942;452943;452944;452945;452946;452947;452948;452949;452950;452951;452952;452953;452954;452955;452956;452957;452958;452959;452960;452961;452962;452963;452964;452965;452966;452967;452968;452969;452970;463865;463866;463867;463868;463869;463870;463871;463872;463873;463874;463875;463876;463877;463878;463879;463880;463881;463882;463883;463884;463885;463886;463887;463888;463889;552462;552463;552464;552465;552466;552467;552468;552469;552470;552471;552472;552473;552474;552475;552476;552477;552478;552479;577416;577417;577418;577419;577420;577421;577422;577423;577424;577425;577426;577427;577428;577429;577430;577431;577432;577433;577434;577435;577436;577437;577438;577439;577440;577441;577442;577443;672982;672983;672984;672985;672986;672987;800244;800245;800246;800247;800248;800249;800250;800251;800252;800253;800254;800255;800256;800257;800258;800259;800260;800261;800262;800263;800264;800265;800266;800267;800268;800269	2319;2320;2321;2322;2323;2324;2325;2326;2327;2328;2329;2330;2331;39754;39755;39756;39757;39758;39759;39760;39761;39762;39763;39764;39765;277054;277055;277056;277057;277058;277059;277060;277061;277062;277063;296635;296636;296637;296638;296639;296640;296641;296642;303654;303655;303656;303657;303658;303659;303660;303661;303662;303663;303664;303665;303666;303667;303668;303669;303670;303671;303672;303673;303674;303675;303676;303677;303678;303679;310804;310805;310806;310807;310808;310809;310810;310811;370677;370678;370679;370680;370681;370682;370683;370684;370685;370686;370687;370688;370689;370690;387379;387380;387381;387382;387383;387384;387385;387386;387387;387388;387389;387390;387391;387392;387393;387394;387395;387396;387397;387398;387399;452409;452410;452411;452412;452413;452414;537811;537812;537813;537814;537815;537816;537817;537818;537819;537820;537821;537822;537823;537824;537825;537826;537827;537828;537829	2330;39758;277059;277060;296637;303673;310804;310811;370679;387393;452413;537813	55;56	43;47
A0A087X203;A0A087WY58;P51956	A0A087X203;A0A087WY58;P51956	1;1;1	1;1;1	1;1;1	Serine/threonine-protein kinase Nek3	NEK3	3	1	1	1	0	0	0	0	0	0	0	0	0	1	0	0	0	0	0	0	0	0	0	1	0	0	0	0	0	0	0	0	0	1	6.4	6.4	6.4	34.418	298	298;497;506	1	1			0	3.4784										By MS/MS	0	0	0	0	0	0	0	0	0	6.4	3588100	0	0	0	0	0	0	0	0	0	3588100	0	0	0	0	0	0	0	0	0	3377600	0	0	0	0	0	0	0	0	0	1	1				114	5531	TRUE	5811	76385	50892	50892
A0A087WY61;Q14980;F5H4J1;F5H6Y5;H0YFY6;K4DIE0;F8W6T3;F5H1L0;F5GZW1;F5H2F3;F5H3L6;F5H0Z7;F5H763;F5H7R5;F5H4Y4;F5GWA2;F5GWK2;F5H073;F5H068	A0A087WY61;Q14980;F5H4J1	17;17;9;7;6;4;2;2;2;2;2;2;2;1;1;1;1;1;1	17;17;9;7;6;4;2;2;2;2;2;2;2;1;1;1;1;1;1	17;17;9;7;6;4;2;2;2;2;2;2;2;1;1;1;1;1;1	Nuclear mitotic apparatus protein 1	NUMA1	19	17	17	17	5	12	9	9	10	9	16	11	13	12	5	12	9	9	10	9	16	11	13	12	5	12	9	9	10	9	16	11	13	12	11.8	11.8	11.8	236.16	2099	2099;2115;851;691;964;353;91;109;146;159;174;201;220;56;59;61;72;75;82	1.81	56	34	33	0	124.12	By matching	By MS/MS	By MS/MS	By MS/MS	By MS/MS	By MS/MS	By MS/MS	By MS/MS	By MS/MS	By MS/MS	2.7	8	5.6	4.7	6.9	5.4	11	7.8	8.4	8.6	1601700000	25076000	112680000	39136000	33406000	177340000	50662000	597150000	129090000	199270000	237920000	106970000	219970000	226620000	400210000	413690000	227320000	361700000	327230000	561310000	329860000	0	5	3	4	7	2	10	3	9	6	49				115	3398;10686;19779;20021;20113;21106;21929;26837;27528;30621;30706;30910;30962;40188;43074;51780;58686	True;True;True;True;True;True;True;True;True;True;True;True;True;True;True;True;True	3591;11184;20727;20992;21089;22135;22991;28134;28854;32131;32217;32427;32480;42530;45554;54723;62015	47047;47048;47049;47050;47051;47052;47053;47054;47055;47056;47057;47058;147582;147583;147584;147585;147586;147587;147588;270719;270720;270721;270722;270723;270724;270725;275195;275196;275197;275198;275199;275200;275201;275202;275203;275204;275205;275206;275207;276567;276568;276569;276570;276571;276572;276573;276574;276575;289905;289906;289907;289908;289909;289910;289911;289912;289913;289914;289915;301291;371292;371293;371294;381757;381758;381759;425999;426000;426001;426002;426003;426004;426989;429558;429559;429560;429561;429562;430216;430217;430218;430219;430220;430221;430222;430223;430224;430225;430226;561902;561903;561904;561905;561906;561907;603495;603496;603497;603498;603499;603500;603501;727477;727478;727479;727480;727481;727482;727483;727484;727485;727486;727487;824666;824667;824668;824669;824670;824671;824672;824673;824674;824675	31647;31648;31649;31650;31651;31652;31653;97982;181009;181010;184378;184379;184380;184381;184382;185331;185332;185333;185334;185335;185336;185337;185338;194397;194398;194399;194400;201793;248901;256230;256231;256232;285971;285972;285973;286601;288175;288176;288177;288649;288650;288651;288652;288653;376853;405911;405912;405913;488953;488954;488955;488956;554099;554100;554101;554102;554103;554104	31653;97982;181010;184380;185337;194400;201793;248901;256231;285971;286601;288177;288653;376853;405912;488953;554101
A0A087WY71;E9PFW3;Q96CW1;C9JJ47;C9JTK4;C9JGT8;C9JJD3;C9JPV8;H7C4C3	A0A087WY71;E9PFW3;Q96CW1;C9JJ47	17;17;17;11;8;8;7;7;3	17;17;17;11;8;8;7;7;3	17;17;17;11;8;8;7;7;3	AP-2 complex subunit mu	AP2M1	9	17	17	17	13	15	15	13	16	14	15	13	14	13	13	15	15	13	16	14	15	13	14	13	13	15	15	13	16	14	15	13	14	13	44.7	44.7	44.7	49.526	434	434;460;435;252;160;195;113;136;122	1.69	105	71	38	0	258.2	By MS/MS	By MS/MS	By MS/MS	By MS/MS	By MS/MS	By MS/MS	By MS/MS	By MS/MS	By MS/MS	By MS/MS	35.9	39.9	39.9	35	41.5	36.6	39.9	34.8	38.2	34.3	10574000000	507890000	1287200000	1025200000	420290000	1547300000	685870000	1817600000	1175000000	882030000	1225400000	2139700000	2103600000	2955200000	2393600000	2128300000	1688400000	2029900000	2393200000	1702400000	1679300000	12	13	14	8	16	6	10	10	10	13	112				116	9607;11963;15880;23165;30037;32986;38061;39981;40414;44862;45869;46254;47811;48568;50539;54407;56835	True;True;True;True;True;True;True;True;True;True;True;True;True;True;True;True;True	10066;12518;16625;24317;24318;31523;34622;40318;42318;42762;47440;48501;48917;50537;51337;53410;57520;60073	133136;133137;133138;133139;133140;133141;133142;133143;133144;133145;133146;133147;133148;163540;163541;163542;163543;163544;163545;163546;163547;163548;163549;163550;163551;215883;215884;215885;215886;215887;215888;215889;319489;319490;319491;319492;319493;319494;319495;319496;319497;319498;319499;319500;319501;319502;319503;319504;319505;319506;319507;319508;319509;319510;319511;319512;319513;319514;319515;319516;319517;319518;418298;418299;418300;418301;418302;418303;418304;418305;418306;418307;418308;418309;418310;418311;418312;418313;418314;418315;418316;418317;458559;458560;458561;458562;458563;458564;458565;458566;458567;458568;458569;533579;533580;533581;533582;533583;533584;533585;533586;533587;533588;559120;559121;559122;559123;559124;559125;564889;564890;564891;564892;564893;564894;564895;564896;564897;564898;564899;564900;564901;564902;564903;564904;564905;564906;564907;564908;564909;564910;628004;628005;628006;628007;628008;628009;628010;628011;628012;642244;642245;642246;642247;642248;642249;642250;642251;642252;647502;647503;647504;647505;647506;647507;647508;647509;647510;647511;647512;647513;647514;647515;647516;647517;647518;647519;669124;669125;669126;669127;669128;669129;669130;669131;669132;680649;680650;680651;680652;680653;680654;680655;680656;680657;680658;680659;680660;680661;680662;680663;680664;680665;680666;680667;680668;680669;680670;709181;766323;766324;766325;766326;766327;766328;766329;766330;766331;766332;766333;766334;766335;799109;799110	88377;88378;88379;88380;88381;88382;88383;88384;88385;108095;108096;108097;108098;108099;143217;214305;214306;214307;214308;214309;214310;214311;214312;214313;214314;214315;214316;214317;214318;214319;214320;214321;214322;214323;214324;214325;214326;280970;280971;280972;280973;280974;307302;307303;307304;307305;307306;307307;358030;358031;358032;358033;374936;374937;374938;378814;378815;378816;378817;378818;378819;378820;378821;378822;378823;378824;378825;378826;378827;378828;378829;422057;422058;422059;431478;431479;431480;431481;431482;431483;431484;431485;435011;435012;435013;435014;435015;435016;435017;435018;435019;435020;435021;435022;435023;435024;435025;449794;449795;449796;449797;449798;449799;449800;457666;457667;457668;457669;457670;457671;457672;457673;457674;457675;457676;457677;457678;476899;515401;515402;515403;515404;515405;515406;515407;537003	88377;108097;143217;214311;280974;307302;358033;374936;378819;422059;431485;435020;449799;457668;476899;515407;537003	57	337
D6RAH7;H9KV45;A0A087WY85;P61077;D6RFM0;A0A0A0MQU3;P62837;D6RAW0;D6RA11;A0A087WW00;C9J9H9;Q9Y2X8;P51668	D6RAH7;H9KV45;A0A087WY85;P61077;D6RFM0;A0A0A0MQU3;P62837;D6RAW0	4;4;4;4;3;3;3;2;1;1;1;1;1	4;4;4;4;3;3;3;2;1;1;1;1;1	4;4;4;4;3;3;3;2;1;1;1;1;1	Ubiquitin-conjugating enzyme E2 D3;Ubiquitin-conjugating enzyme E2 D2	UBE2D3;UBE2D2	13	4	4	4	4	4	3	4	3	3	3	3	4	4	4	4	3	4	3	3	3	3	4	4	4	4	3	4	3	3	3	3	4	4	51.7	51.7	51.7	13.637	118	118;141;148;147;98;147;147;72;96;109;122;147;147	2.37	15	16	42	0	72.621	By MS/MS	By MS/MS	By MS/MS	By MS/MS	By MS/MS	By MS/MS	By MS/MS	By MS/MS	By MS/MS	By MS/MS	51.7	51.7	44.9	51.7	44.9	44.9	44.9	44.9	51.7	51.7	5833800000	204850000	702270000	365580000	113070000	927040000	302850000	1400000000	584340000	355360000	878390000	1002600000	1524100000	2277100000	1502000000	1962100000	1380700000	2061700000	1624600000	1387000000	1604400000	4	6	5	2	6	5	5	5	5	9	52				117	23800;24480;46490;53748	True;True;True;True	24980;25688;49161;56793	328688;328689;328690;328691;328692;328693;328694;328695;338129;338130;338131;338132;338133;338134;338135;338136;338137;338138;338139;338140;338141;338142;338143;650646;650647;650648;650649;650650;650651;650652;650653;650654;650655;650656;650657;650658;650659;650660;650661;650662;650663;650664;756351;756352;756353;756354;756355;756356;756357;756358;756359;756360;756361;756362;756363;756364;756365;756366;756367;756368;756369;756370;756371;756372;756373;756374;756375;756376;756377;756378;756379;756380;756381	220701;220702;220703;226943;226944;226945;226946;226947;226948;226949;226950;226951;226952;226953;226954;226955;226956;226957;437137;437138;437139;437140;437141;437142;437143;437144;437145;437146;437147;437148;437149;437150;437151;437152;437153;437154;508475;508476;508477;508478;508479;508480;508481;508482;508483;508484;508485;508486;508487;508488;508489;508490	220701;226946;437145;508478
A0A087WY88;Q8N5M9	A0A087WY88;Q8N5M9	2;2	2;2	2;2	Protein jagunal homolog 1	JAGN1	2	2	2	2	2	2	2	2	2	2	2	2	2	2	2	2	2	2	2	2	2	2	2	2	2	2	2	2	2	2	2	2	2	2	13.3	13.3	13.3	20.791	181	181;183	1.66	23	5	10	0	14.336	By MS/MS	By MS/MS	By MS/MS	By MS/MS	By MS/MS	By MS/MS	By MS/MS	By MS/MS	By MS/MS	By MS/MS	13.3	13.3	13.3	13.3	13.3	13.3	13.3	13.3	13.3	13.3	1818700000	74880000	270030000	94380000	71205000	486570000	114490000	418970000	106090000	28614000	153480000	375000000	285010000	304650000	371540000	661400000	353310000	326560000	212160000	254790000	542720000	1	3	1	1	2	0	2	0	2	3	15				118	203;28656	True;True	208;30036	2503;2504;2505;2506;2507;2508;2509;2510;2511;2512;2513;2514;2515;2516;2517;397933;397934;397935;397936;397937;397938;397939;397940;397941;397942;397943;397944;397945;397946;397947;397948;397949;397950;397951;397952;397953;397954;397955	1674;1675;1676;1677;1678;1679;267288;267289;267290;267291;267292;267293;267294;267295;267296;267297;267298;267299;267300;267301;267302;267303	1674;267291
A0A0G2JLV0;A0A087WYD6;X5CMH5;Q03519;E7ENX8;Q9NUT2;Q9NRK6	A0A0G2JLV0;A0A087WYD6;X5CMH5;Q03519;E7ENX8	13;13;13;13;9;1;1	13;13;13;13;9;1;1	13;13;13;13;9;1;1	Antigen peptide transporter 2	TAP2	7	13	13	13	9	10	8	8	12	7	11	6	10	11	9	10	8	8	12	7	11	6	10	11	9	10	8	8	12	7	11	6	10	11	27.9	27.9	27.9	77.64	702	702;702;703;686;843;735;738	2.07	50	55	61	0	317.54	By MS/MS	By MS/MS	By MS/MS	By MS/MS	By MS/MS	By MS/MS	By MS/MS	By MS/MS	By MS/MS	By MS/MS	17.5	23.9	16.1	18.5	26.5	12	25.5	13.1	23.9	25.4	7326400000	145850000	586250000	100960000	117920000	1594600000	187880000	1945200000	177720000	427070000	2042900000	1141400000	1583200000	836710000	1347700000	2328800000	1316400000	1856300000	707210000	1331200000	2446500000	3	9	2	3	16	4	13	2	7	16	75				119	1738;2783;9201;11573;14339;16125;37678;38630;51158;52599;53669;53670;54115	True;True;True;True;True;True;True;True;True;True;True;True;True	1826;2920;9644;12111;15018;16888;39907;40903;54066;55580;56712;56713;57184;57185	23251;23252;23253;23254;23255;23256;23257;23258;23259;23260;23261;23262;38191;127286;127287;127288;127289;158246;158247;158248;158249;158250;158251;158252;158253;195380;195381;195382;195383;195384;195385;195386;195387;195388;195389;195390;195391;195392;195393;195394;195395;195396;195397;219752;219753;219754;219755;219756;219757;219758;219759;219760;219761;219762;528754;528755;528756;528757;528758;528759;528760;528761;528762;528763;528764;541188;718033;718034;718035;718036;718037;718038;718039;718040;718041;718042;718043;718044;718045;718046;718047;718048;718049;718050;718051;718052;718053;718054;718055;718056;718057;718058;718059;718060;718061;718062;718063;718064;718065;718066;718067;718068;718069;718070;718071;739239;739240;739241;739242;739243;755373;755374;755375;755376;755377;755378;755379;755380;755381;755382;755383;755384;755385;755386;755387;755388;755389;755390;755391;755392;755393;755394;755395;755396;755397;755398;755399;755400;755401;755402;761596;761597;761598;761599;761600;761601;761602;761603;761604;761605;761606;761607;761608;761609;761610;761611;761612;761613;761614;761615;761616;761617;761618;761619;761620;761621	15591;15592;15593;15594;15595;15596;15597;25732;84534;104604;104605;129555;129556;129557;129558;129559;129560;129561;129562;129563;145888;354827;354828;354829;354830;354831;354832;363226;482760;482761;482762;482763;482764;482765;482766;482767;482768;482769;482770;482771;482772;482773;482774;482775;482776;482777;482778;482779;496893;496894;507818;507819;507820;507821;507822;507823;507824;507825;507826;507827;507828;507829;512044;512045;512046;512047;512048;512049;512050;512051;512052;512053;512054;512055;512056;512057;512058;512059	15592;25732;84534;104604;129555;145888;354832;363226;482769;496893;507819;507824;512045	58	577
G3V1R5;A0A087WYK8;B1AKJ5;O43847;F5H7V1;H0Y5G9	G3V1R5;A0A087WYK8;B1AKJ5;O43847;F5H7V1;H0Y5G9	9;9;9;9;7;6	9;9;9;9;7;6	9;9;9;9;7;6	Nardilysin	NRD1	6	9	9	9	8	9	7	7	8	8	7	7	9	7	8	9	7	7	8	8	7	7	9	7	8	9	7	7	8	8	7	7	9	7	9.8	9.8	9.8	125.12	1087	1087;1148;1219;1150;949;538	1.78	34	27	17	0	28.876	By MS/MS	By MS/MS	By MS/MS	By MS/MS	By MS/MS	By MS/MS	By MS/MS	By MS/MS	By MS/MS	By MS/MS	7.4	9.8	6.6	6.5	9.1	7.4	8.3	8.1	9.8	6.2	1609800000	141240000	259920000	96964000	55007000	157250000	90403000	360270000	125430000	180970000	142350000	612400000	391540000	381520000	415680000	265060000	445060000	339170000	310670000	452350000	257760000	3	5	3	2	2	4	3	3	3	2	30				120	3066;24282;25937;28975;29845;32026;43684;51053;57549	True;True;True;True;True;True;True;True;True	3240;25482;27194;30363;31317;33589;46195;53954;60826	42102;42103;42104;42105;42106;42107;42108;42109;42110;335429;335430;335431;335432;335433;335434;335435;335436;335437;335438;358121;358122;358123;358124;358125;358126;358127;358128;402874;402875;402876;402877;402878;402879;402880;402881;402882;415689;415690;415691;415692;415693;444994;444995;444996;444997;444998;444999;445000;445001;445002;445003;611628;611629;611630;611631;611632;611633;611634;716401;716402;716403;716404;716405;716406;716407;716408;716409;716410;809193;809194;809195;809196;809197;809198;809199;809200;809201;809202	28232;28233;28234;28235;225145;225146;225147;225148;225149;225150;225151;240092;270616;270617;270618;279214;298309;298310;298311;298312;298313;411226;411227;411228;411229;481628;481629;481630;481631;481632;481633;481634;481635;481636;543739;543740	28233;225150;240092;270618;279214;298313;411227;481633;543739
A0A087WYL5;Q6UXD5;H3BN26;B0QYH4;B0QYH5;B7ZLJ8;Q9BYH1	A0A087WYL5;Q6UXD5;H3BN26	3;3;2;1;1;1;1	3;3;2;1;1;1;1	3;3;2;1;1;1;1	Seizure 6-like protein 2	SEZ6L2	7	3	3	3	2	3	3	1	1	1	2	2	1	2	2	3	3	1	1	1	2	2	1	2	2	3	3	1	1	1	2	2	1	2	3.5	3.5	3.5	99.133	923	923;910;303;720;796;1011;1024	1.68	11	3	5	0	19.189	By MS/MS	By MS/MS	By MS/MS	By MS/MS	By MS/MS	By matching	By matching	By matching	By matching	By matching	2.7	3.5	3.5	1.6	1.6	1.6	2.4	2.4	1.6	2.4	334140000	23165000	61837000	31139000	12545000	48604000	14172000	60176000	33349000	7409000	41746000	69023000	85296000	66459000	48333000	72060000	30449000	45351000	41166000	17233000	41782000	1	3	1	1	1	0	0	0	0	0	7				121	22853;27921;56815	True;True;True	23983;29270;60051	314606;314607;314608;314609;314610;314611;314612;314613;314614;314615;314616;387218;387219;387220;387221;387222;798755;798756;798757	210784;210785;210786;210787;210788;259704;536744	210787;259704;536744
G3V4A5;A0A087WYL7;O75586	G3V4A5;A0A087WYL7;O75586	2;2;2	2;2;2	2;2;2	Mediator of RNA polymerase II transcription subunit 6	MED6	3	2	2	2	0	1	0	1	0	1	2	1	2	2	0	1	0	1	0	1	2	1	2	2	0	1	0	1	0	1	2	1	2	2	11.2	11.2	11.2	28.723	249	249;257;246	2		10		0	5.6194		By matching		By matching		By matching	By MS/MS	By matching	By MS/MS	By MS/MS	0	6.8	0	6.8	0	6.8	11.2	6.8	11.2	11.2	103150000	0	4026200	0	2172500	0	10347000	38211000	13626000	22454000	12312000	0	17740000	0	24885000	0	32096000	37780000	32550000	51409000	27154000	0	0	0	0	0	0	1	0	2	1	4				122	15011;40362	True;True	15727;42709	204798;204799;204800;204801;204802;204803;204804;564379;564380;564381	135930;378525;378526;378527	135930;378527
A0A087WYN9;Q7Z478;H0Y8L1	A0A087WYN9;Q7Z478	28;28;3	27;27;3	27;27;3	ATP-dependent RNA helicase DHX29	DHX29	3	28	27	27	13	24	22	16	14	22	21	25	27	23	12	23	22	15	13	21	21	24	26	22	12	23	22	15	13	21	21	24	26	22	26.3	25.5	25.5	155.29	1370	1370;1369;160	2.21	58	63	105	0	192.85	By MS/MS	By MS/MS	By MS/MS	By MS/MS	By MS/MS	By MS/MS	By MS/MS	By MS/MS	By MS/MS	By MS/MS	12.3	22.1	21.2	13.8	13.9	20.5	19.9	22.6	25.5	22.5	4358800000	90000000	675770000	247170000	69800000	172360000	408370000	979400000	630750000	498170000	587040000	776520000	1194000000	1214600000	802600000	495070000	1710100000	1268200000	1583600000	1177300000	1001200000	1	14	10	4	3	14	19	18	15	15	113				123	189;2228;3600;4659;5607;5610;8765;20128;21985;21986;22611;23594;24543;25016;29571;30391;30416;31849;36704;38874;43327;46053;47575;47832;50302;53654;54532;57501	True;True;True;True;True;True;True;True;True;True;True;True;True;True;False;True;True;True;True;True;True;True;True;True;True;True;True;True	194;2338;3798;4892;5892;5895;9195;21106;23050;23051;23712;24762;25752;26240;30989;31890;31916;33405;38889;41157;45820;48699;50293;50559;53167;56697;57654;60773	2357;2358;2359;2360;2361;2362;2363;2364;2365;2366;30666;30667;30668;30669;30670;30671;30672;30673;30674;30675;30676;30677;30678;49550;49551;49552;49553;49554;49555;49556;49557;49558;64318;64319;64320;64321;64322;64323;64324;64325;64326;64327;64328;77317;77318;77319;77320;77321;77332;77333;77334;77335;77336;77337;77338;121203;121204;121205;121206;276778;276779;276780;276781;276782;276783;302144;302145;302146;302147;302148;302149;302150;302151;302152;302153;302154;302155;302156;302157;302158;302159;302160;302161;302162;311353;311354;311355;311356;311357;311358;311359;311360;311361;311362;311363;311364;311365;325856;325857;325858;325859;325860;325861;325862;325863;325864;325865;338899;338900;338901;338902;338903;338904;338905;338906;338907;338908;345248;345249;345250;345251;345252;345253;345254;411619;411620;411621;411622;411623;411624;411625;411626;411627;411628;411629;422881;422882;422883;422884;422885;422886;422887;423129;423130;423131;423132;423133;423134;442544;442545;442546;442547;442548;442549;442550;442551;442552;442553;515513;515514;515515;515516;515517;515518;544362;544363;544364;544365;544366;544367;544368;544369;544370;544371;606766;606767;606768;606769;606770;606771;606772;606773;645076;645077;645078;645079;645080;645081;645082;645083;645084;645085;665637;665638;665639;665640;665641;665642;665643;665644;665645;665646;665647;665648;665649;665650;665651;669371;669372;669373;669374;669375;669376;669377;669378;706225;706226;706227;706228;706229;706230;706231;755064;755065;755066;755067;755068;755069;767921;767922;767923;767924;767925;767926;767927;767928;808436	1584;1585;1586;1587;1588;1589;1590;20723;20724;20725;20726;20727;20728;20729;20730;20731;20732;33265;33266;33267;33268;33269;33270;33271;43116;51525;51526;51527;51528;51529;51539;80594;185451;185452;185453;185454;202406;202407;202408;202409;202410;202411;202412;208703;208704;208705;208706;208707;208708;208709;208710;208711;208712;218816;218817;218818;218819;218820;218821;227426;227427;227428;227429;227430;227431;227432;227433;231625;276507;276508;276509;276510;276511;276512;276513;276514;276515;276516;276517;283948;284098;284099;284100;296780;296781;296782;296783;296784;296785;296786;345638;345639;345640;345641;365450;365451;365452;365453;365454;365455;365456;407941;407942;407943;407944;433386;433387;433388;433389;433390;433391;433392;433393;447527;447528;447529;447530;447531;447532;447533;447534;449965;449966;449967;474969;474970;474971;474972;474973;507597;516422;543223	1588;20723;33271;43116;51528;51539;80594;185451;202409;202411;208709;218821;227430;231625;276510;283948;284099;296781;345638;365450;407944;433391;447532;449966;474971;507597;516422;543223
D6RCT8;D6RID1;A0A087WYP9;A6NFV8;Q96EV8	D6RCT8;D6RID1;A0A087WYP9;A6NFV8;Q96EV8	1;1;1;1;1	1;1;1;1;1	1;1;1;1;1	Dysbindin	DTNBP1	5	1	1	1	0	0	0	0	0	0	0	0	1	1	0	0	0	0	0	0	0	0	1	1	0	0	0	0	0	0	0	0	1	1	5.8	5.8	5.8	24.3	208	208;230;316;334;351	3			2	0.0096763	1.2881									By MS/MS	By MS/MS	0	0	0	0	0	0	0	0	5.8	5.8	5997800	0	0	0	0	0	0	0	0	0	5997800	0	0	0	0	0	0	0	0	0	15889000	0	0	0	0	0	0	0	0	1	1	2				124	19876	TRUE	20838	272543;272544	182351;182352	182352
A0A087WYR1;Q9UH36	A0A087WYR1;Q9UH36	1;1	1;1	1;1	SRR1-like protein	SRRD	2	1	1	1	1	1	1	0	0	0	0	0	0	0	1	1	1	0	0	0	0	0	0	0	1	1	1	0	0	0	0	0	0	0	5.1	5.1	5.1	37.965	335	335;339	1	3			0.0036383	1.7307	By matching	By matching	By MS/MS								5.1	5.1	5.1	0	0	0	0	0	0	0	14614000	2643600	6052400	5918200	0	0	0	0	0	0	0	0	0	11420000	0	0	0	0	0	0	0	0	0	0	0	0	0	0	0	0	0	0				125	4	TRUE	4	94;95;96	62	62
A0A087WYS1;E7EUC7;Q16851;C9JNZ1;C9JVG3;C9JQU9;C9JWG0;C9JUW1;C9JTZ5;F2Z3H1	A0A087WYS1;E7EUC7;Q16851;C9JNZ1	22;22;22;12;10;10;8;6;5;3	22;22;22;12;10;10;8;6;5;3	22;22;22;12;10;10;8;6;5;3	UTP--glucose-1-phosphate uridylyltransferase	UGP2	10	22	22	22	15	20	20	15	21	14	21	19	16	22	15	20	20	15	21	14	21	19	16	22	15	20	20	15	21	14	21	19	16	22	46.7	46.7	46.7	56.967	508	508;517;508;212;170;175;150;135;104;76	1.75	155	100	72	0	248.46	By MS/MS	By MS/MS	By MS/MS	By MS/MS	By MS/MS	By MS/MS	By MS/MS	By MS/MS	By MS/MS	By MS/MS	36	44.1	44.9	31.5	41.7	30.9	46.5	39.6	38.4	46.7	15732000000	405020000	2733300000	830530000	200670000	2559600000	562940000	2892700000	1684400000	763760000	3098900000	2211300000	4176500000	3361200000	1701500000	4080200000	2203600000	2646500000	3721500000	2067000000	3863400000	6	27	15	8	25	9	30	20	15	29	184				126	7224;9761;11913;17034;17567;22710;23369;24323;24552;27755;29853;32111;35052;41229;41353;44034;45224;49340;50896;51437;51438;54717	True;True;True;True;True;True;True;True;True;True;True;True;True;True;True;True;True;True;True;True;True;True	7570;10223;12468;17848;18416;23812;24530;25524;25761;29097;31325;31326;33678;37144;43612;43741;46565;47811;52143;53788;53789;54363;54364;57848	100137;100138;100139;100140;100141;100142;100143;100144;100145;135189;135190;135191;135192;135193;135194;135195;163053;163054;163055;163056;163057;163058;233361;233362;233363;233364;233365;233366;233367;233368;233369;233370;233371;233372;233373;233374;233375;233376;240732;240733;240734;240735;240736;240737;312445;312446;312447;312448;312449;312450;312451;312452;312453;312454;312455;312456;312457;312458;312459;312460;312461;312462;312463;312464;312465;312466;312467;312468;312469;312470;312471;312472;312473;312474;312475;312476;312477;312478;312479;322043;322044;322045;322046;322047;322048;322049;322050;322051;335933;335934;335935;335936;335937;335938;335939;335940;335941;335942;335943;335944;335945;335946;335947;335948;335949;335950;335951;335952;335953;335954;335955;339019;339020;339021;339022;339023;339024;339025;339026;339027;339028;339029;339030;339031;339032;339033;339034;339035;339036;384690;384691;384692;384693;384694;384695;384696;384697;384698;384699;415787;415788;415789;415790;415791;415792;415793;415794;415795;415796;415797;415798;415799;415800;415801;415802;415803;415804;415805;415806;415807;415808;415809;415810;415811;415812;415813;415814;415815;446152;446153;446154;446155;446156;446157;446158;446159;446160;446161;446162;446163;446164;446165;446166;446167;446168;446169;446170;446171;446172;446173;446174;446175;446176;446177;446178;446179;491481;491482;491483;491484;491485;491486;491487;491488;491489;491490;576467;576468;576469;576470;576471;576472;576473;576474;576475;576476;576477;576478;576479;576480;576481;576482;576483;576484;578465;578466;578467;578468;578469;578470;578471;578472;578473;578474;578475;578476;578477;578478;578479;578480;578481;578482;578483;578484;578485;578486;578487;616533;616534;616535;616536;616537;616538;616539;616540;616541;633331;633332;633333;633334;633335;633336;633337;633338;633339;633340;633341;633342;692030;692031;692032;692033;692034;692035;692036;692037;692038;692039;692040;692041;692042;692043;692044;692045;692046;692047;692048;692049;692050;692051;692052;692053;692054;713996;713997;713998;713999;714000;714001;714002;714003;722562;722563;722564;722565;722566;722567;722568;722569;722570;722571;722572;722573;722574;722575;722576;722577;770474;770475;770476;770477;770478;770479;770480;770481;770482;770483	66524;66525;66526;66527;89669;89670;89671;89672;89673;107848;107849;155260;155261;155262;155263;155264;155265;155266;160385;209403;209404;209405;209406;209407;209408;209409;209410;209411;209412;209413;209414;209415;209416;209417;209418;209419;209420;209421;209422;209423;215967;215968;225461;225462;225463;225464;225465;225466;225467;225468;225469;225470;225471;225472;225473;225474;225475;227511;227512;227513;227514;227515;227516;227517;227518;227519;227520;227521;227522;227523;227524;227525;258068;258069;258070;258071;258072;258073;279288;279289;279290;279291;279292;279293;279294;279295;279296;279297;279298;279299;279300;279301;279302;279303;279304;279305;279306;279307;279308;279309;279310;299117;299118;299119;299120;299121;299122;299123;299124;299125;299126;299127;299128;299129;299130;299131;299132;299133;329332;329333;329334;329335;329336;329337;329338;386781;386782;386783;386784;386785;386786;386787;388297;388298;388299;388300;388301;388302;388303;388304;388305;388306;388307;388308;388309;388310;388311;388312;388313;388314;388315;388316;388317;414388;414389;414390;425722;425723;425724;425725;425726;425727;425728;465317;465318;465319;465320;465321;465322;465323;465324;465325;465326;465327;465328;465329;465330;480065;480066;480067;485815;485816;485817;485818;485819;485820;485821;485822;518282;518283;518284;518285	66525;89669;107849;155260;160385;209423;215967;225475;227515;258070;279301;299132;329332;386783;388308;414388;425725;465317;480066;485817;485819;518282	59;60	121;418
A0A087WYT3;Q15185;B4DDC6	A0A087WYT3;Q15185;B4DDC6	7;7;4	7;7;4	7;7;4	Prostaglandin E synthase 3	PTGES3	3	7	7	7	7	7	7	6	7	7	7	7	6	6	7	7	7	6	7	7	7	7	6	6	7	7	7	6	7	7	7	7	6	6	40.9	40.9	40.9	19.155	164	164;160;124	1.96	57	55	50	0	72.744	By MS/MS	By MS/MS	By MS/MS	By MS/MS	By MS/MS	By MS/MS	By MS/MS	By MS/MS	By MS/MS	By MS/MS	40.9	40.9	40.9	36	40.9	40.9	40.9	40.9	36	36	31479000000	1715500000	4740100000	1960700000	804960000	4421200000	2474700000	6067200000	2808500000	2032500000	4453600000	11388000000	8820700000	9549900000	7152900000	9989100000	8697700000	8337300000	8071800000	6553200000	7955300000	16	14	11	10	12	15	16	12	10	13	129				127	8678;15862;19710;24842;30028;31701;44759	True;True;True;True;True;True;True	9107;16607;20658;26061;31514;33251;47330	120081;120082;120083;120084;120085;120086;120087;215724;215725;215726;215727;215728;215729;215730;215731;215732;215733;269868;269869;269870;269871;269872;269873;269874;269875;269876;269877;269878;269879;269880;269881;269882;269883;269884;269885;269886;269887;269888;269889;269890;269891;269892;269893;269894;269895;269896;269897;269898;269899;269900;269901;269902;269903;269904;269905;269906;269907;269908;269909;269910;269911;269912;269913;269914;269915;269916;269917;342997;342998;342999;343000;343001;343002;343003;343004;343005;343006;343007;343008;343009;343010;343011;343012;343013;343014;343015;343016;343017;343018;343019;343020;343021;343022;343023;343024;343025;343026;343027;343028;343029;343030;343031;343032;343033;418204;418205;418206;418207;418208;418209;418210;418211;418212;418213;418214;418215;440386;440387;440388;440389;440390;440391;440392;440393;440394;440395;440396;440397;440398;440399;440400;440401;440402;440403;440404;440405;440406;440407;440408;440409;440410;440411;440412;440413;440414;440415;626464;626465;626466;626467;626468;626469;626470;626471;626472;626473;626474;626475;626476;626477;626478;626479	79874;79875;143130;143131;143132;143133;143134;143135;180405;180406;180407;180408;180409;180410;180411;180412;180413;180414;180415;180416;180417;180418;180419;180420;180421;180422;180423;180424;180425;180426;180427;180428;180429;180430;180431;180432;180433;180434;180435;180436;180437;180438;180439;180440;180441;230070;230071;230072;230073;230074;230075;230076;230077;230078;230079;230080;230081;230082;230083;230084;230085;230086;230087;230088;230089;230090;230091;230092;230093;230094;230095;230096;230097;230098;230099;230100;280907;280908;280909;280910;280911;280912;280913;280914;280915;280916;280917;280918;295291;295292;295293;295294;295295;295296;295297;295298;295299;295300;295301;295302;295303;295304;295305;295306;295307;295308;295309;295310;295311;295312;295313;295314;295315;295316;295317;295318;420936;420937;420938;420939;420940;420941;420942;420943;420944;420945;420946;420947;420948;420949;420950;420951	79874;143131;180417;230091;280916;295313;420938
A0A087WYU1;Q9Y5X1;A0A087WVE4;A0A087WZW2	A0A087WYU1;Q9Y5X1	14;14;1;1	14;14;1;1	14;14;1;1	Sorting nexin;Sorting nexin-9	SNX9	4	14	14	14	12	13	12	12	13	13	12	12	11	11	12	13	12	12	13	13	12	12	11	11	12	13	12	12	13	13	12	12	11	11	35.4	35.4	35.4	66.476	594	594;595;63;84	1.76	88	9	52	0	217.75	By MS/MS	By MS/MS	By MS/MS	By MS/MS	By MS/MS	By MS/MS	By MS/MS	By MS/MS	By MS/MS	By MS/MS	25.8	30.5	25.8	25.8	30.5	30.5	29.3	32	27.1	27.1	5962200000	348780000	935110000	481830000	236250000	621050000	397440000	1344300000	693140000	373200000	531070000	1695400000	1716300000	1645200000	1270100000	1158600000	1368600000	1322500000	1477100000	1042100000	926770000	3	11	9	3	7	5	10	9	5	5	67				128	2674;7345;10840;13366;16011;17167;19139;20029;23093;30365;37602;40857;47790;51383	True;True;True;True;True;True;True;True;True;True;True;True;True;True	2805;7693;11341;13978;16768;17984;20064;21000;24241;31864;39828;43230;50516;54307	36536;101645;101646;101647;101648;101649;101650;101651;101652;149330;149331;149332;149333;149334;149335;149336;149337;149338;149339;149340;149341;149342;149343;149344;149345;149346;149347;149348;181817;181818;181819;181820;181821;181822;181823;181824;181825;218263;218264;218265;218266;218267;218268;218269;218270;218271;218272;218273;218274;218275;218276;235303;235304;235305;235306;235307;235308;235309;235310;235311;235312;261854;261855;261856;261857;261858;261859;261860;261861;261862;261863;261864;261865;261866;261867;261868;261869;261870;261871;275288;275289;275290;275291;275292;275293;275294;275295;275296;275297;275298;275299;275300;275301;275302;275303;318704;318705;318706;318707;318708;318709;318710;318711;422606;422607;422608;422609;422610;422611;527703;527704;527705;527706;527707;527708;527709;527710;527711;527712;571455;571456;571457;571458;571459;571460;571461;571462;571463;571464;668910;668911;668912;668913;668914;668915;668916;668917;668918;668919;721751;721752;721753;721754;721755;721756;721757;721758;721759;721760	24490;67480;67481;99041;99042;99043;99044;99045;99046;99047;99048;99049;99050;99051;120147;120148;120149;120150;144962;144963;144964;144965;144966;144967;144968;144969;144970;144971;144972;144973;156563;156564;156565;156566;174410;174411;174412;174413;174414;174415;174416;174417;184435;184436;184437;184438;184439;184440;184441;184442;184443;184444;213818;213819;283785;283786;354088;354089;354090;383397;383398;383399;383400;383401;383402;383403;383404;449664;449665;449666;449667;449668;449669;485320;485321	24490;67481;99048;120150;144964;156565;174410;184439;213819;283785;354089;383398;449664;485320
A0A087WYV6;A0A087WZU5;O43657	A0A087WYV6;A0A087WZU5;O43657	1;1;1	1;1;1	1;1;1	Tetraspanin-6	TSPAN6	3	1	1	1	1	1	0	1	1	1	1	1	1	1	1	1	0	1	1	1	1	1	1	1	1	1	0	1	1	1	1	1	1	1	19.4	19.4	19.4	14.958	129	129;137;245	2.05	7	5	8	0	25.509	By matching	By MS/MS		By MS/MS	By MS/MS	By MS/MS	By MS/MS	By MS/MS	By MS/MS	By MS/MS	19.4	19.4	0	19.4	19.4	19.4	19.4	19.4	19.4	19.4	1326600000	16248000	208820000	0	9337800	256470000	19320000	396000000	163410000	106800000	150230000	71688000	330050000	0	298240000	302620000	283060000	364990000	293030000	206500000	175130000	0	3	0	1	2	1	3	2	2	2	16				129	23342	TRUE	24503	321754;321755;321756;321757;321758;321759;321760;321761;321762;321763;321764;321765;321766;321767;321768;321769;321770;321771;321772;321773	215788;215789;215790;215791;215792;215793;215794;215795;215796;215797;215798;215799;215800;215801;215802;215803	215799
A0A087WYW7;E9PPG8;Q53FT3	A0A087WYW7;E9PPG8;Q53FT3	2;2;2	2;2;2	2;2;2	Protein Hikeshi	C11orf73	3	2	2	2	0	1	1	1	1	1	1	1	1	1	0	1	1	1	1	1	1	1	1	1	0	1	1	1	1	1	1	1	1	1	42.7	42.7	42.7	14.399	131	131;194;197	2		9		0.00019716	3.1899		By matching	By MS/MS	By matching	By MS/MS	By matching	By MS/MS	By MS/MS	By matching	By MS/MS	0	12.2	12.2	12.2	12.2	12.2	30.5	12.2	12.2	12.2	135810000	0	9519700	13956000	4684900	26337000	13797000	15961000	16302000	12717000	22535000	0	23706000	58009000	37850000	57616000	38714000	0	40829000	33922000	43471000	0	0	1	0	1	0	1	1	0	1	5				130	44269;50207	True;True	46812;53067	619911;619912;619913;619914;619915;619916;619917;619918;704958	416669;416670;416671;416672;474113	416669;474113
A0A087WZ32;A8K727;Q9HB19;A0A087X038;E5RHB5;E5RGP3	A0A087WZ32;A8K727;Q9HB19;A0A087X038	9;9;9;7;4;2	9;9;9;7;4;2	9;9;9;7;4;2	Pleckstrin homology domain-containing family A member 2	PLEKHA2	6	9	9	9	8	8	9	6	5	8	8	6	5	4	8	8	9	6	5	8	8	6	5	4	8	8	9	6	5	8	8	6	5	4	29.1	29.1	29.1	41.21	375	375;425;425;376;249;115	1.5	46	10	12	0	51.654	By MS/MS	By MS/MS	By MS/MS	By MS/MS	By MS/MS	By MS/MS	By MS/MS	By MS/MS	By MS/MS	By MS/MS	29.1	26.7	29.1	21.3	18.4	26.7	26.7	20.3	18.4	15.5	1304100000	94936000	155670000	186380000	62333000	96151000	137640000	286640000	138580000	75580000	70197000	376100000	237280000	435650000	376330000	215060000	318960000	248240000	296010000	240290000	141050000	5	3	5	1	2	3	3	4	2	1	29				131	3294;7797;8797;10257;13103;44256;46457;48696;57265	True;True;True;True;True;True;True;True;True	3478;8187;9227;10745;13701;46799;49128;51471;60520	45291;45292;45293;45294;45295;45296;45297;45298;45299;45300;107853;107854;107855;107856;107857;107858;107859;107860;121663;121664;121665;121666;121667;121668;121669;141998;141999;142000;142001;142002;142003;142004;142005;142006;142007;178185;178186;178187;178188;178189;178190;619748;619749;619750;619751;619752;650244;650245;650246;650247;650248;650249;650250;650251;650252;650253;682467;682468;682469;682470;682471;682472;682473;682474;682475;682476;805214;805215	30422;30423;30424;30425;30426;30427;30428;71489;71490;71491;80893;80894;80895;94337;94338;94339;94340;94341;94342;94343;94344;117602;416579;416580;436864;436865;436866;436867;436868;458846;541058	30423;71489;80893;94337;117602;416580;436867;458846;541058
A0A087WZ62;Q9H6U8;H0YCW6;A0A087WTZ3;A0A087WV58;A0A087WVC0;A0A087WZY8	A0A087WZ62;Q9H6U8;H0YCW6	6;6;4;1;1;1;1	6;6;4;1;1;1;1	6;6;4;1;1;1;1	Alpha-1,2-mannosyltransferase ALG9	ALG9	7	6	6	6	1	3	4	4	5	3	4	4	4	4	1	3	4	4	5	3	4	4	4	4	1	3	4	4	5	3	4	4	4	4	10	10	10	95.921	844	844;611;207;134;144;168;198	1.79	17	13	9	0	35.571	By matching	By MS/MS	By matching	By MS/MS	By MS/MS	By matching	By MS/MS	By MS/MS	By matching	By MS/MS	1.7	4.5	7.1	6.9	7.3	4.5	7.8	7.1	7.1	6.2	1337200000	9961800	85890000	36280000	41037000	421300000	20276000	284550000	78446000	79432000	280010000	113770000	286170000	100600000	115380000	590870000	94540000	238140000	97960000	148430000	289840000	0	2	0	2	5	0	4	1	0	2	16				132	1575;5963;9646;18766;20855;37461	True;True;True;True;True;True	1652;6265;10106;19678;21869;39683	20830;20831;20832;20833;81557;81558;81559;81560;81561;81562;81563;81564;133625;133626;133627;133628;133629;133630;133631;133632;133633;133634;133635;257100;257101;257102;257103;257104;257105;257106;257107;257108;257109;286494;286495;286496;286497;286498;526121	13958;13959;13960;13961;54085;88666;88667;88668;171339;171340;171341;171342;171343;171344;192078;353013	13960;54085;88667;171340;192078;353013
A0A087WZE9;P05204;Q15651	A0A087WZE9;P05204;Q15651	1;1;1	1;1;1	1;1;1	Non-histone chromosomal protein HMG-17;High mobility group nucleosome-binding domain-containing protein 3	HMGN3;HMGN2	3	1	1	1	0	1	0	0	0	0	1	0	0	1	0	1	0	0	0	0	1	0	0	1	0	1	0	0	0	0	1	0	0	1	6.9	6.9	6.9	13.956	130	130;90;99	1	3			0.0043478	1.6776		By matching					By MS/MS			By MS/MS	0	6.9	0	0	0	0	6.9	0	0	6.9	13267000	0	302510	0	0	0	0	0	0	0	12964000	0	366420	0	0	0	0	0	0	0	12204000	0	0	0	0	0	0	1	0	0	1	2				133	37372	TRUE	39590	525032;525033;525034	352303;352304	352303
A0A087WZG2;Q04912;J3KQS7;H7C3Z8;H2E272;H7C074;A0A087WZQ8;Q9H3Y6;P42685	A0A087WZG2;Q04912;J3KQS7	5;5;3;2;1;1;1;1;1	4;4;3;1;0;0;1;0;0	4;4;3;1;0;0;1;0;0	Receptor protein-tyrosine kinase;Macrophage-stimulating protein receptor;Macrophage-stimulating protein receptor alpha chain;Macrophage-stimulating protein receptor beta chain	MST1R	9	5	4	4	1	1	1	1	5	2	2	2	2	3	0	0	0	0	4	1	1	1	1	2	0	0	0	0	4	1	1	1	1	2	5.6	5	5	140.7	1294	1294;1400;1032;270;254;285;574;488;505	2.73	1	1	9	0	5.547	By matching	By matching	By matching	By matching	By MS/MS	By matching	By MS/MS	By matching	By matching	By matching	0.6	0.6	0.6	0.6	5.6	1.5	1.5	1.5	1.5	2.4	17548000	0	0	0	0	12843000	231230	984950	331570	670820	2486400	0	0	0	0	16975000	5023800	5352500	4588000	7842100	9562700	0	0	0	0	3	0	1	0	0	0	4				134	5151;6651;31657;51554;56013	True;True;True;False;True	5421;6973;33205;54484;59214	71263;71264;92311;439713;724207;724208;724209;724210;724211;724212;724213;724214;724215;724216;788377;788378;788379;788380;788381;788382;788383	47559;61493;294849;486876;486877;486878;530099;530100	47559;61493;294849;486877;530100
A0A087WZG4;M0R150;Q6ZSZ5;M0QZS0	A0A087WZG4;M0R150;Q6ZSZ5;M0QZS0	13;13;13;11	13;13;13;11	13;13;13;11	Rho guanine nucleotide exchange factor 18	ARHGEF18	4	13	13	13	10	7	8	7	6	8	7	11	7	8	10	7	8	7	6	8	7	11	7	8	10	7	8	7	6	8	7	11	7	8	18	18	18	116.32	1030	1030;1114;1173;812	1.69	52	53	15	0	61.636	By MS/MS	By MS/MS	By MS/MS	By MS/MS	By MS/MS	By MS/MS	By MS/MS	By MS/MS	By MS/MS	By MS/MS	13.7	10.4	10.7	9.7	7.4	11.7	9.6	15.8	10.3	11.7	4170500000	242840000	363550000	161090000	123210000	849640000	338030000	771760000	287070000	312720000	720640000	794540000	724550000	668700000	795970000	1546800000	926730000	975250000	710380000	968800000	735340000	7	3	2	3	5	6	5	9	5	6	51				135	8030;16141;22090;27214;29106;30762;38346;41095;42548;43374;43764;45531;57474	True;True;True;True;True;True;True;True;True;True;True;True;True	8430;16905;23158;28524;30501;32275;40612;43474;45006;45870;46281;48127;60745	111196;111197;219953;219954;219955;219956;303712;303713;303714;303715;303716;303717;303718;303719;303720;376108;376109;376110;376111;376112;376113;376114;376115;376116;376117;376118;376119;376120;376121;376122;376123;376124;376125;376126;376127;404828;404829;404830;404831;404832;404833;404834;404835;404836;404837;404838;404839;404840;404841;404842;404843;404844;404845;404846;404847;404848;404849;404850;404851;404852;404853;404854;404855;404856;404857;404858;404859;404860;404861;427643;537342;537343;537344;537345;537346;537347;574485;574486;574487;574488;596299;596300;607386;607387;607388;607389;607390;612885;612886;612887;612888;612889;612890;612891;612892;612893;612894;612895;637058;637059;637060;637061;637062;637063;637064;637065;637066;808100;808101;808102;808103;808104;808105;808106;808107;808108;808109;808110;808111;808112	73981;145995;145996;203447;203448;203449;203450;203451;252121;252122;252123;252124;252125;271938;271939;271940;271941;271942;271943;271944;271945;271946;271947;271948;271949;271950;271951;271952;271953;271954;271955;271956;271957;271958;271959;271960;286997;360668;360669;360670;360671;360672;385347;400875;408319;412066;412067;412068;412069;427986;427987;427988;543019;543020;543021;543022;543023;543024;543025	73981;145995;203450;252121;271950;286997;360670;385347;400875;408319;412069;427988;543022
A0A087WZH7;P29966	A0A087WZH7;P29966	2;2	2;2	2;2	Myristoylated alanine-rich C-kinase substrate	MARCKS	2	2	2	2	0	0	1	0	2	0	2	0	0	0	0	0	1	0	2	0	2	0	0	0	0	0	1	0	2	0	2	0	0	0	9.4	9.4	9.4	31.595	330	330;332	1	5			0	5.5774			By matching		By MS/MS		By MS/MS				0	0	4.2	0	9.4	0	9.4	0	0	0	11702000	0	0	811670	0	4316400	0	6573900	0	0	0	0	0	1963300	0	4264400	0	4308000	0	0	0	0	0	0	0	2	0	1	0	0	0	3				136	9007;9559	True;True	9443;10015	124712;124713;132648;132649;132650	82866;88093;88094	82866;88093
H0YAE9;D6RHI9;A0A087WZM2;O00584;D6REQ6;J3QQ64;A0A087WWI1	H0YAE9;D6RHI9;A0A087WZM2;O00584;D6REQ6	4;4;4;4;3;1;1	4;4;4;4;3;1;1	4;4;4;4;3;1;1	Ribonuclease T2	RNASET2	7	4	4	4	0	1	0	0	4	1	3	1	0	2	0	1	0	0	4	1	3	1	0	2	0	1	0	0	4	1	3	1	0	2	21.6	21.6	21.6	21.772	185	185;253;306;256;218;71;238	1.79	6	5	3	0	13.383		By MS/MS			By MS/MS	By MS/MS	By MS/MS	By matching		By MS/MS	0	7.6	0	0	21.6	7.6	21.1	8.1	0	15.7	335770000	0	39136000	0	0	107090000	20343000	88425000	4281100	0	76504000	0	100490000	0	0	190660000	66537000	83491000	33623000	0	139720000	0	1	0	0	5	1	2	0	0	2	11				137	10581;19363;19364;28237	True;True;True;True	11077;20294;20295;29598	146294;146295;265135;265136;265137;265138;265139;391757;391758;391759;391760;391761;391762;391763	97183;97184;177036;177037;177038;177039;262812;262813;262814;262815;262816	97183;177038;177039;262812
Q5W0X3;A0A087WZM5;P62942	Q5W0X3;A0A087WZM5;P62942	1;1;1	1;1;1	1;1;1	Peptidyl-prolyl cis-trans isomerase;Peptidyl-prolyl cis-trans isomerase FKBP1A	FKBP1A	3	1	1	1	0	0	0	0	0	0	1	0	1	1	0	0	0	0	0	0	1	0	1	1	0	0	0	0	0	0	1	0	1	1	16.5	16.5	16.5	11.424	103	103;129;108	2		4		0	14.238							By MS/MS		By MS/MS	By MS/MS	0	0	0	0	0	0	16.5	0	16.5	16.5	74606000	0	0	0	0	0	0	52790000	0	9059600	12757000	0	0	0	0	0	0	50266000	0	25607000	23583000	0	0	0	0	0	0	1	0	1	1	3				138	41666	TRUE	44069;44070	583235;583236;583237;583238	391697;391698;391699	391699	61	25
A0A087WZM8;Q8TBM7	A0A087WZM8;Q8TBM7	1;1	1;1	1;1	Transmembrane protein 254	TMEM254	2	1	1	1	0	1	0	0	0	0	0	0	0	1	0	1	0	0	0	0	0	0	0	1	0	1	0	0	0	0	0	0	0	1	10.9	10.9	10.9	11.139	101	101;123	2	1	2	1	0	11.255		By matching								By MS/MS	0	10.9	0	0	0	0	0	0	0	10.9	37671000	0	13490000	0	0	0	0	0	0	0	24180000	0	27618000	0	0	0	0	0	0	0	47137000	0	0	0	0	0	0	0	0	0	1	1				139	4095	TRUE	4305	56060;56061;56062;56063	37470	37470
A0A0D9SG66;A0A087WZN1;O43837	A0A0D9SG66;A0A087WZN1;O43837	1;1;1	1;1;1	1;1;1	Isocitrate dehydrogenase [NAD] subunit, mitochondrial;Isocitrate dehydrogenase [NAD] subunit beta, mitochondrial	IDH3B	3	1	1	1	0	0	0	0	1	0	0	0	0	0	0	0	0	0	1	0	0	0	0	0	0	0	0	0	1	0	0	0	0	0	6.2	6.2	6.2	15.625	145	145;387;385	3			1	0.0043463	1.6757					By MS/MS						0	0	0	0	6.2	0	0	0	0	0	0	0	0	0	0	0	0	0	0	0	0	0	0	0	0	0	0	0	0	0	0	0	0	0	0	1	0	0	0	0	0	1				140	47445	TRUE	50158	663810	446295	446295
H0YJV3;A0A087WZP6;A0A0A0MTL9;Q14112	H0YJV3;A0A087WZP6;A0A0A0MTL9;Q14112	3;3;3;3	3;3;3;3	3;3;3;3	Nidogen-2	NID2	4	3	3	3	0	1	1	1	3	0	3	1	1	2	0	1	1	1	3	0	3	1	1	2	0	1	1	1	3	0	3	1	1	2	3.9	3.9	3.9	71.845	644	644;969;1373;1375	2.69		4	9	0.0059246	1.5267		By matching	By matching	By matching	By MS/MS		By MS/MS	By MS/MS	By matching	By matching	0	1.7	1.9	1.9	3.9	0	3.9	1.9	2	3.7	98730000	0	2484400	1458500	7605500	54139000	0	17298000	10587000	524990	4632500	0	0	25458000	120830000	129050000	0	25755000	51258000	26944000	29371000	0	0	0	0	1	0	1	1	0	0	3				141	25056;25576;53568	True;True;True	26281;26817;56608	345727;345728;345729;345730;353052;353053;353054;353055;353056;753900;753901;753902;753903	231917;236748;236749;506783	231917;236748;506783
A0A087WZP7;Q86WG5;H0Y767;H0YDZ1	A0A087WZP7;Q86WG5	10;10;4;2	10;10;4;2	10;10;4;2	Myotubularin-related protein 13	SBF2	4	10	10	10	4	4	4	2	2	6	7	8	4	5	4	4	4	2	2	6	7	8	4	5	4	4	4	2	2	6	7	8	4	5	6.9	6.9	6.9	203.14	1802	1802;1849;396;132	2	15	16	15	0	20.544	By MS/MS	By matching	By MS/MS	By MS/MS	By matching	By MS/MS	By MS/MS	By MS/MS	By MS/MS	By MS/MS	2.2	2.3	2.7	0.9	1.1	3.4	4.8	5.3	2.7	3.2	459730000	19612000	23747000	23569000	4164900	8672000	59582000	143020000	98235000	31699000	47429000	103250000	67785000	141720000	76054000	40246000	129370000	89753000	195640000	126190000	78555000	1	0	2	1	0	1	1	4	1	1	12				142	474;2307;17146;22633;32585;35048;43098;46068;52925;55648	True;True;True;True;True;True;True;True;True;True	493;2422;17962;23734;34174;37140;45580;48714;55925;58828	6188;6189;31715;31716;31717;234740;234741;234742;311558;452581;452582;452583;452584;452585;452586;452587;452588;452589;452590;491429;491430;491431;491432;491433;491434;491435;491436;603787;603788;603789;603790;603791;645254;744081;744082;744083;744084;783156;783157;783158;783159;783160;783161;783162;783163;783164	4248;21424;156156;208828;303418;329315;406062;433498;500309;500310;526659;526660;526661;526662;526663;526664;526665	4248;21424;156156;208828;303418;329315;406062;433498;500309;526660
A0A087WZR3;H9KVA9;A0A0D9SF50;P46736;X6RJS7;A0A0A0MS96	A0A087WZR3;H9KVA9;A0A0D9SF50;P46736;X6RJS7	5;5;5;5;4;1	5;5;5;5;4;1	5;5;5;5;4;1	Lys-63-specific deubiquitinase BRCC36	BRCC3	6	5	5	5	2	4	4	2	4	3	3	4	4	3	2	4	4	2	4	3	3	4	4	3	2	4	4	2	4	3	3	4	4	3	26.3	26.3	26.3	33.404	293	293;317;317;316;226;90	2.2	10	8	17	0	58.72	By MS/MS	By MS/MS	By MS/MS	By matching	By MS/MS	By matching	By MS/MS	By MS/MS	By MS/MS	By MS/MS	6.8	21.8	21.8	7.5	21.8	17.7	11.6	21.8	16	11.6	611440000	48521000	85739000	88514000	39528000	130230000	29768000	78067000	28910000	42812000	39356000	203310000	149210000	282280000	209150000	147720000	97655000	104680000	99344000	97209000	123490000	1	4	1	0	2	0	2	1	2	2	15				143	4757;21246;21861;25846;54111	True;True;True;True;True	4997;22276;22919;27100;57180	65658;65659;65660;65661;65662;291840;291841;291842;291843;291844;291845;291846;291847;291848;291849;300288;300289;300290;300291;300292;300293;300294;300295;356956;356957;356958;356959;356960;356961;356962;356963;356964;356965;761577;761578	44017;44018;44019;195642;195643;195644;201140;201141;201142;201143;201144;239331;239332;239333;512036;512037	44018;195644;201144;239332;512037
A0A087WZU2;Q00536;E5RGN0;H0YAZ9;H0YBX5;E5RJM2;H0YC36;H0YC60;E5RIY8;E5RIU4	A0A087WZU2;Q00536;E5RGN0;H0YAZ9	13;13;8;7;4;4;3;3;2;2	12;12;7;6;4;4;3;3;2;2	10;10;5;5;3;3;3;3;2;2	Cyclin-dependent kinase 16	CDK16	10	13	12	10	8	12	10	10	10	12	12	12	11	10	7	11	9	9	9	11	11	11	10	9	6	9	7	7	8	9	9	9	8	7	33	31.2	27.2	51.159	448	448;496;393;260;152;189;84;166;150;153	2.03	43	33	47	0	55.743	By MS/MS	By MS/MS	By MS/MS	By matching	By MS/MS	By MS/MS	By MS/MS	By MS/MS	By MS/MS	By MS/MS	20.5	31.5	25.9	25.9	27.7	30.8	30.8	31.5	29.2	26.8	3920300000	106450000	236840000	210720000	64488000	1984700000	153160000	387340000	370750000	149990000	255820000	738880000	624920000	989350000	591820000	492840000	535400000	567320000	952370000	556320000	574040000	3	4	6	0	5	6	9	11	5	6	55				144	16784;18927;19981;22420;25790;27441;29263;30086;31643;31801;42182;46942;55213	True;True;True;True;False;True;True;True;True;True;True;True;True	17588;19842;20952;23503;27042;28760;30664;31574;33190;33353;44609;49635;58370	229941;229942;229943;229944;229945;229946;229947;229948;259090;259091;259092;259093;259094;259095;259096;259097;259098;259099;259100;259101;259102;274767;274768;274769;274770;274771;274772;274773;274774;274775;274776;308629;308630;308631;308632;308633;308634;308635;308636;308637;308638;356240;356241;356242;356243;356244;356245;356246;356247;356248;356249;356250;356251;356252;356253;356254;356255;356256;356257;356258;356259;356260;356261;356262;356263;356264;356265;356266;356267;356268;356269;356270;379523;379524;379525;379526;379527;379528;379529;379530;379531;379532;406868;406869;418804;418805;418806;418807;418808;418809;418810;418811;418812;439539;439540;439541;439542;439543;439544;439545;439546;439547;439548;441679;441680;441681;441682;441683;441684;441685;441686;441687;441688;441689;590478;590479;590480;590481;590482;590483;590484;590485;590486;590487;590488;590489;590490;590491;590492;590493;656916;656917;656918;656919;656920;656921;656922;656923;656924;656925;656926;656927;656928;656929;656930;656931;656932;656933;656934;656935;656936;777360;777361;777362	153009;153010;153011;153012;172601;172602;172603;172604;172605;184076;184077;184078;206837;238884;238885;238886;238887;238888;238889;238890;238891;238892;238893;238894;238895;238896;238897;238898;238899;238900;238901;238902;238903;254486;254487;254488;254489;254490;254491;254492;273196;273197;281274;281275;281276;281277;281278;294757;294758;294759;294760;294761;294762;296170;296171;296172;396619;396620;396621;396622;396623;396624;396625;396626;396627;441465;441466;441467;441468;441469;441470;441471;441472;441473;441474;441475;441476;441477;522798	153012;172605;184076;206837;238885;254491;273197;281275;294757;296172;396621;441470;522798
A0A087WZV0;O43314;D6RBU4;H0Y9S9;K7EPT7;H0Y9M0;A0A087WWN8	A0A087WZV0;O43314	10;10;4;3;1;1;1	10;10;4;3;1;1;1	7;7;3;3;1;1;1	Inositol hexakisphosphate and diphosphoinositol-pentakisphosphate kinase 2	PPIP5K2	7	10	10	7	7	8	7	8	6	8	8	9	6	5	7	8	7	8	6	8	8	9	6	5	5	6	5	6	4	7	6	6	4	3	9.5	9.5	6.3	144.36	1278	1278;1243;452;398;58;209;357	1.69	44	21	18	0	78.648	By MS/MS	By MS/MS	By MS/MS	By MS/MS	By MS/MS	By MS/MS	By MS/MS	By MS/MS	By MS/MS	By MS/MS	6.4	7.6	6.8	7.4	5.2	7.4	8	8.8	5.1	4.7	894950000	49734000	93567000	67152000	54191000	103200000	77250000	154490000	123010000	76352000	96005000	238220000	185280000	188750000	226810000	161670000	241960000	178320000	207160000	189390000	169260000	4	5	3	4	2	2	5	3	3	3	34				145	2131;13118;16962;27871;37411;54800;54810;56276;56930;57106	True;True;True;True;True;True;True;True;True;True	2238;13716;17769;29217;39630;57933;57943;59489;60172;60357	29273;29274;29275;29276;29277;29278;29279;178401;178402;178403;178404;178405;178406;178407;178408;178409;178410;178411;178412;178413;232396;232397;232398;232399;232400;232401;232402;386504;386505;386506;386507;386508;386509;386510;386511;525495;525496;525497;525498;525499;525500;525501;525502;525503;771535;771536;771537;771538;771539;771540;771626;771627;771628;771629;771630;771631;771632;791889;791890;791891;791892;791893;791894;791895;791896;791897;791898;800396;800397;800398;800399;800400;800401;800402;800403;800404;800405;800406;800407;800408;800409;803188;803189	19808;117753;117754;117755;117756;117757;154639;154640;154641;154642;154643;259255;259256;259257;352628;352629;352630;352631;352632;352633;352634;352635;352636;519022;519070;519071;532371;532372;537904;537905;537906;537907;537908;537909;537910;537911;537912;537913;537914;539827	19808;117757;154643;259257;352630;519022;519071;532371;537905;539827
D6R9P3;D6RD18;D6RBZ0;A0A087WZV1;Q99729	D6R9P3;D6RD18;D6RBZ0;A0A087WZV1;Q99729	7;7;7;7;6	7;7;7;7;6	7;7;7;7;6	Heterogeneous nuclear ribonucleoprotein A/B	HNRNPAB	5	7	7	7	4	4	4	3	4	4	6	4	3	5	4	4	4	3	4	4	6	4	3	5	4	4	4	3	4	4	6	4	3	5	29.6	29.6	29.6	30.302	280	280;283;327;330;332	1.98	20	24	19	0	45.505	By MS/MS	By MS/MS	By MS/MS	By MS/MS	By MS/MS	By MS/MS	By MS/MS	By MS/MS	By MS/MS	By MS/MS	19.3	19.3	19.3	13.9	19.3	16.8	22.1	19.3	13.9	26.8	3281400000	88556000	464390000	116850000	61946000	282640000	89516000	1173400000	109890000	319680000	574500000	346820000	630510000	284440000	371250000	412610000	456600000	860380000	359830000	659020000	655550000	3	1	1	2	3	4	9	5	2	5	35				146	12512;13461;16088;16089;21523;23487;33423	True;True;True;True;True;True;True	13087;14079;16848;16849;22562;24650;35142;35143	170472;170473;170474;170475;170476;170477;170478;170479;170480;170481;183063;183064;219297;219298;219299;219300;219301;219302;219303;219304;219305;219306;219307;295457;295458;295459;295460;295461;295462;295463;295464;295465;295466;295467;295468;295469;295470;295471;295472;295473;323993;464282;464283;464284;464285;464286;464287;464288;464289;464290;464291;464292;464293;464294;464295;464296;464297;464298;464299;464300;464301;464302;464303	112593;112594;112595;112596;121016;145597;145598;145599;145600;145601;197848;197849;197850;197851;197852;197853;197854;197855;197856;197857;197858;197859;217562;311071;311072;311073;311074;311075;311076;311077;311078;311079;311080;311081;311082;311083;311084;311085	112594;121016;145597;145600;197855;217562;311076	62	72
F5H3Q5;A0A087WZY5;F5H851;A8MXH5;Q14031	F5H3Q5;A0A087WZY5;F5H851;A8MXH5;Q14031	1;1;1;1;1	1;1;1;1;1	1;1;1;1;1	Collagen alpha-6(IV) chain	COL4A6	5	1	1	1	1	1	1	1	1	1	1	1	1	1	1	1	1	1	1	1	1	1	1	1	1	1	1	1	1	1	1	1	1	1	0.6	0.6	0.6	158.12	1633	1633;1666;1678;1707;1691	2.81		3	13	0.0088496	1.3522	By matching	By MS/MS	By matching	By matching	By MS/MS	By matching	By MS/MS	By matching	By matching	By MS/MS	0.6	0.6	0.6	0.6	0.6	0.6	0.6	0.6	0.6	0.6	60282000	8485200	10568000	1157600	988470	10324000	2152500	9058500	1672500	2469300	13406000	31365000	26146000	9509700	18293000	33324000	18277000	19711000	10040000	14847000	47515000	0	2	0	0	2	0	1	0	0	1	6				147	18198	TRUE	19079	249214;249215;249216;249217;249218;249219;249220;249221;249222;249223;249224;249225;249226;249227;249228;249229	166008;166009;166010;166011;166012;166013	166009
J3KPF9;A0A087X011;E9PES4;Q9Y496;C9J9X2;H7C2F6;Q5JRK0;H0Y718;Q6ZMV9	J3KPF9;A0A087X011;E9PES4;Q9Y496	12;12;12;12;3;2;1;1;1	12;12;12;12;3;2;1;1;1	10;10;10;10;3;2;0;0;0	Kinesin-like protein;Kinesin-like protein KIF3A	KIF3A	9	12	12	10	4	8	6	3	8	5	11	9	3	5	4	8	6	3	8	5	11	9	3	5	4	7	5	3	7	3	9	8	2	3	19.2	19.2	15.8	80.354	702	702;725;726;699;169;185;161;689;814	1.29	53	14	3	0	30.616	By MS/MS	By MS/MS	By MS/MS	By matching	By MS/MS	By MS/MS	By MS/MS	By MS/MS	By MS/MS	By MS/MS	6.6	13.1	9.8	3.8	13.2	7.3	17.8	13.7	4.3	8.8	799920000	25773000	73499000	39411000	10582000	112510000	59142000	277300000	108400000	21572000	71722000	91557000	82829000	109000000	57572000	90087000	181510000	106780000	169150000	55076000	99359000	1	4	5	0	1	4	4	3	1	3	26				148	5867;11778;16510;27928;29251;30612;47127;47404;48663;48667;53290;55364	True;True;True;True;True;True;True;True;True;True;True;True	6165;12327;17295;29277;30652;32121;49825;50114;51436;51440;56321;58532	80376;80377;80378;80379;80380;80381;80382;80383;160934;160935;160936;225907;225908;225909;225910;225911;225912;225913;225914;225915;225916;225917;225918;387305;387306;387307;387308;406694;406695;406696;406697;425888;425889;425890;425891;425892;425893;425894;425895;425896;659495;659496;663154;663155;663156;663157;663158;663159;663160;663161;663162;682055;682056;682057;682058;682059;682081;682082;682083;682084;682085;682086;682087;749724;779623;779624;779625;779626;779627;779628	53415;53416;53417;53418;53419;106405;106406;150259;150260;150261;150262;150263;150264;150265;259757;273087;285910;285911;285912;285913;443223;445800;445801;445802;445803;445804;445805;445806;458607;458618;458619;458620;503978;524374;524375	53418;106405;150262;259757;273087;285911;443223;445805;458607;458619;503978;524375
A0A087X020;Q9Y3A5;F8WE72	A0A087X020;Q9Y3A5	13;13;4	13;13;4	13;13;4	Ribosome maturation protein SBDS	SBDS	3	13	13	13	11	11	12	12	10	10	12	10	12	8	11	11	12	12	10	10	12	10	12	8	11	11	12	12	10	10	12	10	12	8	48	48	48	28.864	250	250;250;86	1.64	84	53	26	0	196.3	By MS/MS	By MS/MS	By MS/MS	By MS/MS	By MS/MS	By MS/MS	By MS/MS	By MS/MS	By MS/MS	By MS/MS	44	44.8	48	44.8	38.4	44.8	44.8	40.8	44.8	33.6	10065000000	805370000	1384700000	828920000	486950000	952200000	807140000	1999600000	1150300000	732720000	916930000	2968700000	2303300000	2143900000	2552000000	1598900000	2381900000	1938600000	1999700000	1912800000	1617500000	11	10	13	8	6	12	16	13	10	9	108				149	6956;7221;9366;11733;13551;13552;20387;24682;31831;40088;41453;44707;53062	True;True;True;True;True;True;True;True;True;True;True;True;True	7297;7567;9814;12277;14171;14172;21378;25895;33385;42426;43845;47271;56076	96455;96456;96457;96458;96459;96460;96461;96462;96463;96464;100109;100110;100111;100112;100113;100114;100115;100116;100117;100118;100119;100120;100121;100122;100123;100124;100125;100126;129547;129548;129549;129550;129551;129552;129553;160287;160288;160289;160290;160291;160292;160293;160294;160295;160296;160297;160298;160299;160300;184093;184094;184095;184096;184097;184098;184099;184100;184101;184102;184103;184104;184105;184106;184107;184108;184109;184110;184111;184112;184113;184114;184115;184116;184117;184118;184119;184120;184121;184122;279860;279861;279862;279863;279864;340611;340612;340613;340614;340615;340616;340617;340618;340619;340620;340621;340622;340623;340624;340625;340626;340627;340628;442303;442304;442305;442306;442307;442308;442309;442310;442311;442312;442313;442314;442315;442316;442317;442318;442319;442320;442321;442322;560421;560422;579803;579804;579805;579806;579807;579808;579809;579810;579811;579812;579813;579814;579815;579816;625664;625665;625666;625667;625668;625669;625670;625671;625672;746391;746392;746393;746394;746395;746396;746397;746398;746399;746400;746401;746402;746403;746404;746405;746406	64140;64141;64142;64143;66509;66510;66511;66512;66513;66514;66515;66516;66517;66518;66519;66520;86061;105972;105973;105974;105975;105976;105977;105978;105979;105980;105981;105982;121645;121646;121647;121648;121649;121650;121651;121652;121653;121654;121655;121656;121657;121658;121659;121660;121661;121662;121663;121664;121665;121666;187552;187553;187554;228528;228529;228530;228531;228532;228533;228534;228535;228536;228537;228538;228539;296612;296613;296614;296615;296616;296617;296618;296619;296620;296621;296622;296623;296624;296625;296626;296627;296628;296629;296630;296631;375835;389210;389211;389212;389213;389214;389215;389216;389217;389218;389219;389220;389221;389222;389223;420495;420496;420497;420498;420499;420500;420501;501832;501833;501834;501835;501836;501837;501838	64143;66512;86061;105982;121647;121658;187554;228537;296620;375835;389219;420495;501835
A0A087X082	A0A087X082	23	1	1		CAPRIN1	1	23	1	1	17	19	20	19	20	23	23	23	22	22	0	0	0	0	0	1	1	1	0	0	0	0	0	0	0	1	1	1	0	0	37	1.4	1.4	72.755	649	649	3			3	1	-2	By matching	By matching	By matching	By matching	By matching	By MS/MS	By matching	By MS/MS	By matching	By matching	36.7	36.7	36.7	34.7	36.7	37	37	37	36.8	36.8	32314000	0	0	0	0	0	12959000	10384000	8970700	0	0	0	0	0	0	0	103300000	21273000	43523000	0	0	0	0	0	0	0	1	0	1	0	0	2	+			150	10503;11423;11583;15856;16730;25418;26474;27413;27414;29833;29952;32074;32075;37762;38169;38883;39010;39240;39241;41404;44116;51123;58208	False;False;False;False;False;True;False;False;False;False;False;False;False;False;False;False;False;False;False;False;False;False;False	10999;11958;12121;16601;17533;26655;27759;28732;28733;31305;31432;33638;33639;33640;39995;39996;39997;40428;41166;41167;41297;41535;41536;43793;46649;46650;54028;61523	145261;145262;145263;145264;145265;145266;145267;145268;145269;145270;145271;145272;145273;145274;145275;145276;145277;145278;145279;145280;145281;145282;145283;145284;145285;145286;145287;145288;145289;145290;145291;145292;145293;156545;156546;156547;156548;156549;156550;156551;156552;156553;156554;156555;156556;156557;156558;156559;156560;156561;156562;156563;156564;156565;156566;156567;156568;156569;156570;156571;156572;156573;156574;156575;156576;156577;156578;156579;156580;156581;156582;156583;156584;156585;156586;156587;156588;156589;156590;156591;156592;156593;156594;158313;158314;158315;158316;158317;158318;158319;158320;158321;158322;158323;158324;158325;158326;158327;215619;215620;215621;215622;215623;215624;215625;215626;215627;215628;215629;215630;215631;215632;215633;215634;215635;215636;215637;215638;215639;215640;215641;215642;215643;215644;215645;215646;215647;229205;229206;229207;229208;229209;229210;229211;229212;229213;229214;229215;229216;229217;229218;229219;229220;229221;350849;350850;350851;366468;366469;366470;366471;366472;366473;366474;366475;366476;379150;379151;379152;379153;379154;379155;379156;379157;379158;379159;379160;379161;379162;379163;379164;379165;379166;379167;379168;379169;379170;379171;379172;379173;379174;379175;379176;379177;415443;415444;415445;415446;415447;415448;415449;415450;415451;415452;415453;415454;415455;415456;415457;415458;415459;415460;415461;415462;415463;415464;415465;415466;415467;415468;415469;415470;415471;415472;415473;415474;415475;415476;415477;415478;415479;415480;415481;415482;415483;415484;415485;415486;415487;415488;415489;415490;415491;415492;415493;415494;415495;415496;415497;415498;415499;415500;415501;415502;415503;415504;415505;415506;415507;415508;415509;415510;415511;415512;415513;415514;415515;415516;415517;415518;415519;415520;415521;415522;415523;415524;415525;415526;415527;415528;415529;415530;415531;415532;415533;415534;415535;415536;415537;415538;415539;415540;415541;415542;415543;415544;415545;415546;415547;415548;415549;415550;415551;415552;415553;415554;415555;415556;415557;415558;415559;417205;417206;417207;417208;417209;417210;417211;417212;417213;417214;417215;417216;417217;417218;417219;445592;445593;445594;445595;445596;445597;445598;445599;445600;445601;445602;445603;445604;445605;445606;445607;445608;445609;445610;445611;445612;445613;445614;445615;445616;445617;445618;445619;445620;445621;445622;445623;445624;445625;445626;445627;445628;445629;445630;445631;445632;445633;445634;445635;445636;445637;445638;445639;445640;445641;445642;445643;445644;445645;445646;445647;445648;445649;445650;445651;445652;445653;445654;445655;445656;445657;445658;445659;529885;529886;529887;529888;529889;529890;529891;529892;529893;529894;529895;529896;529897;529898;529899;529900;529901;529902;529903;529904;529905;529906;529907;529908;529909;529910;529911;529912;529913;529914;529915;529916;529917;529918;529919;529920;529921;529922;529923;529924;529925;529926;529927;529928;529929;529930;529931;529932;529933;529934;529935;529936;529937;529938;529939;529940;529941;529942;529943;529944;529945;529946;529947;529948;529949;529950;529951;529952;529953;529954;529955;529956;529957;529958;529959;529960;529961;529962;529963;529964;529965;529966;529967;529968;529969;529970;529971;529972;529973;529974;529975;529976;529977;529978;529979;529980;529981;529982;529983;529984;529985;529986;529987;529988;529989;529990;529991;529992;529993;529994;529995;529996;529997;529998;529999;530000;530001;530002;530003;530004;530005;530006;530007;530008;530009;530010;530011;530012;530013;530014;530015;530016;530017;530018;530019;530020;530021;530022;530023;530024;530025;530026;530027;530028;530029;530030;530031;530032;530033;530034;530035;530036;530037;530038;530039;530040;530041;530042;530043;530044;530045;530046;530047;530048;530049;530050;530051;530052;530053;530054;530055;530056;530057;530058;530059;530060;530061;530062;530063;530064;530065;530066;530067;530068;530069;530070;530071;530072;534810;534811;534812;534813;534814;534815;534816;534817;534818;534819;534820;534821;534822;534823;534824;534825;534826;534827;534828;534829;544509;544510;544511;544512;544513;544514;544515;544516;544517;544518;544519;544520;544521;544522;544523;544524;544525;544526;544527;544528;544529;544530;544531;544532;544533;544534;544535;544536;544537;544538;544539;544540;544541;544542;544543;544544;544545;544546;544547;544548;544549;544550;544551;544552;544553;544554;544555;544556;544557;544558;544559;544560;544561;544562;544563;544564;544565;544566;544567;544568;544569;544570;544571;544572;544573;544574;544575;544576;544577;544578;544579;544580;544581;544582;546027;546028;546029;546030;546031;546032;546033;546034;546035;546036;546037;546038;546039;546040;546041;546042;546043;546044;546045;546046;546047;546048;546049;546050;546051;546052;546053;546054;546055;546056;546057;546058;546059;546060;546061;546062;546063;546064;546065;546066;546067;546068;546069;546070;546071;546072;546073;546074;546075;546076;546077;546078;546079;546080;546081;546082;546083;546084;546085;546086;546087;546088;546089;546090;546091;546092;546093;546094;546095;546096;546097;546098;546099;546100;546101;546102;546103;546104;546105;546106;546107;546108;546109;546110;546111;546112;546113;546114;546115;546116;546117;546118;546119;546120;546121;546122;549111;549112;549113;549114;549115;549116;549117;549118;549119;549120;549121;549122;549123;549124;549125;549126;549127;549128;549129;549130;549131;549132;549133;549134;549135;549136;549137;549138;549139;549140;549141;549142;549143;549144;549145;549146;549147;549148;549149;549150;549151;549152;549153;549154;549155;549156;549157;549158;549159;549160;549161;549162;549163;549164;549165;549166;549167;549168;549169;549170;549171;549172;549173;549174;549175;549176;549177;549178;549179;549180;549181;579075;579076;579077;579078;579079;579080;579081;617677;617678;617679;617680;617681;617682;617683;617684;617685;617686;617687;617688;617689;617690;617691;617692;617693;617694;617695;617696;617697;617698;617699;617700;617701;617702;617703;617704;617705;617706;617707;617708;617709;617710;617711;617712;617713;617714;617715;617716;617717;617718;617719;617720;617721;617722;617723;617724;617725;617726;617727;617728;617729;617730;617731;617732;617733;617734;617735;617736;617737;617738;617739;617740;617741;617742;617743;617744;617745;617746;617747;617748;617749;617750;617751;617752;617753;617754;617755;617756;617757;717513;717514;717515;717516;717517;717518;717519;717520;717521;717522;717523;717524;717525;717526;717527;717528;717529;717530;717531;717532;717533;717534;717535;717536;717537;717538;717539;717540;717541;717542;717543;717544;717545;717546;717547;717548;717549;717550;717551;717552;717553;818255;818256;818257;818258;818259;818260;818261;818262;818263;818264;818265;818266;818267;818268;818269;818270;818271;818272;818273;818274;818275;818276;818277;818278;818279;818280;818281;818282	96455;96456;96457;96458;96459;96460;96461;96462;96463;96464;96465;96466;96467;96468;96469;96470;96471;96472;96473;96474;96475;96476;96477;96478;96479;96480;96481;103539;103540;103541;103542;103543;103544;103545;103546;103547;103548;103549;103550;103551;103552;103553;103554;103555;103556;103557;103558;103559;103560;103561;103562;103563;103564;103565;103566;103567;103568;103569;103570;103571;103572;103573;103574;103575;103576;103577;103578;103579;104627;104628;104629;104630;104631;104632;104633;104634;104635;104636;104637;104638;104639;104640;143056;143057;143058;143059;143060;143061;143062;143063;143064;143065;143066;143067;143068;143069;143070;143071;143072;143073;143074;143075;143076;143077;143078;152481;152482;152483;152484;152485;152486;152487;152488;152489;152490;235217;235218;245828;245829;245830;254266;254267;254268;254269;254270;254271;254272;254273;254274;254275;254276;254277;254278;254279;254280;254281;254282;254283;254284;254285;254286;254287;279017;279018;279019;279020;279021;279022;279023;279024;279025;279026;279027;279028;279029;279030;279031;279032;279033;279034;279035;279036;279037;279038;279039;279040;279041;279042;279043;279044;279045;279046;279047;279048;279049;279050;279051;279052;279053;279054;279055;279056;279057;279058;279059;279060;279061;279062;279063;279064;279065;279066;279067;279068;279069;279070;279071;279072;279073;279074;279075;279076;279077;279078;279079;279080;279081;279082;279083;279084;279085;279086;279087;279088;279089;279090;279091;279092;279093;279094;279095;279096;279097;279098;279099;279100;279101;279102;279103;279104;279105;279106;279107;279108;279109;279110;279111;279112;279113;279114;279115;279116;279117;279118;279119;279120;279121;279122;279123;279124;279125;279126;280220;280221;280222;280223;280224;280225;280226;280227;280228;280229;280230;280231;298744;298745;298746;298747;298748;298749;298750;298751;298752;298753;298754;298755;298756;298757;298758;298759;298760;298761;298762;298763;298764;298765;298766;298767;298768;298769;298770;298771;298772;298773;298774;298775;298776;298777;298778;298779;298780;298781;298782;298783;298784;298785;298786;298787;298788;298789;298790;298791;298792;298793;298794;298795;298796;298797;298798;355614;355615;355616;355617;355618;355619;355620;355621;355622;355623;355624;355625;355626;355627;355628;355629;355630;355631;355632;355633;355634;355635;355636;355637;355638;355639;355640;355641;355642;355643;355644;355645;355646;355647;355648;355649;355650;355651;355652;355653;355654;355655;355656;355657;355658;355659;355660;355661;355662;355663;355664;355665;355666;355667;355668;355669;355670;355671;355672;355673;355674;355675;355676;355677;355678;355679;355680;355681;355682;355683;355684;355685;355686;355687;355688;355689;355690;355691;355692;355693;355694;355695;355696;355697;355698;355699;355700;355701;355702;355703;355704;355705;355706;355707;355708;355709;355710;355711;355712;355713;355714;355715;355716;355717;355718;355719;355720;355721;355722;355723;355724;355725;355726;355727;355728;355729;355730;355731;355732;355733;355734;355735;355736;355737;355738;355739;355740;355741;355742;355743;355744;355745;355746;355747;355748;355749;355750;355751;355752;355753;355754;355755;355756;355757;355758;355759;355760;355761;355762;355763;355764;355765;355766;355767;355768;355769;355770;355771;355772;355773;355774;355775;355776;355777;355778;355779;355780;355781;355782;355783;355784;358853;358854;358855;358856;358857;358858;358859;358860;358861;358862;358863;358864;358865;358866;365562;365563;365564;365565;365566;365567;365568;365569;365570;365571;365572;365573;365574;365575;365576;365577;365578;365579;365580;365581;365582;365583;365584;365585;365586;365587;365588;365589;365590;365591;365592;365593;365594;365595;365596;365597;365598;365599;365600;365601;365602;365603;365604;365605;365606;365607;365608;365609;365610;365611;365612;365613;365614;365615;365616;365617;365618;365619;365620;365621;365622;365623;365624;365625;365626;365627;365628;365629;365630;365631;366484;366485;366486;366487;366488;366489;366490;366491;366492;366493;366494;366495;366496;366497;366498;366499;366500;366501;366502;366503;366504;366505;366506;366507;366508;366509;366510;366511;366512;366513;366514;366515;366516;366517;366518;366519;366520;366521;366522;366523;366524;366525;366526;366527;366528;366529;366530;366531;366532;366533;366534;366535;366536;366537;366538;366539;366540;366541;366542;366543;366544;366545;366546;366547;366548;366549;366550;366551;366552;366553;366554;366555;366556;366557;366558;366559;366560;366561;366562;366563;366564;368516;368517;368518;368519;368520;368521;368522;368523;368524;368525;368526;368527;368528;368529;368530;368531;368532;368533;368534;368535;368536;368537;368538;368539;368540;368541;368542;368543;368544;368545;368546;368547;368548;368549;368550;368551;368552;368553;368554;368555;368556;368557;368558;368559;368560;368561;368562;368563;388712;388713;388714;388715;388716;388717;388718;388719;388720;415138;415139;415140;415141;415142;415143;415144;415145;415146;415147;415148;415149;415150;415151;415152;415153;415154;415155;415156;415157;415158;415159;415160;415161;415162;415163;415164;415165;415166;415167;415168;415169;415170;415171;415172;415173;415174;415175;415176;415177;415178;415179;415180;415181;415182;415183;415184;415185;415186;415187;415188;415189;415190;415191;415192;415193;415194;415195;415196;415197;415198;415199;415200;415201;415202;415203;415204;415205;415206;415207;415208;415209;415210;415211;482425;482426;482427;482428;482429;482430;482431;482432;482433;482434;482435;482436;482437;482438;482439;482440;482441;482442;482443;482444;482445;482446;482447;482448;482449;482450;482451;482452;482453;482454;482455;482456;482457;482458;482459;482460;482461;482462;482463;482464;482465;482466;549913;549914;549915;549916;549917;549918;549919;549920;549921;549922;549923;549924;549925;549926;549927;549928;549929;549930;549931	96456;103555;104638;143067;152487;235217;245829;254269;254287;279112;280227;298766;298794;355705;358859;365613;366559;368518;368550;388720;415180;482430;549925	63;64;65;66;67	64;146;247;463;469
U3KPT7;A0A087X0B7;H7C3C7;Q5SQN1;A0A087X2J6;H0Y627	U3KPT7;A0A087X0B7;H7C3C7;Q5SQN1;A0A087X2J6;H0Y627	2;2;2;2;1;1	2;2;2;2;1;1	2;2;2;2;1;1	Synaptosomal-associated protein 47	SNAP47	6	2	2	2	1	2	2	1	2	2	2	2	2	2	1	2	2	1	2	2	2	2	2	2	1	2	2	1	2	2	2	2	2	2	10.8	10.8	10.8	24.907	222	222;419;438;464;256;259	2.5		9	9	0	21.467	By MS/MS	By matching	By matching	By matching	By matching	By matching	By MS/MS	By MS/MS	By MS/MS	By MS/MS	4.5	10.8	10.8	6.3	10.8	10.8	10.8	10.8	10.8	10.8	195360000	3553600	23138000	8217000	1001400	22226000	9967900	60929000	25191000	12996000	28144000	82296000	50660000	42037000	24243000	46799000	43435000	109880000	91121000	49795000	65757000	1	0	0	0	0	0	1	2	1	2	7				151	13514;53633	True;True	14134;56676	183653;183654;183655;183656;183657;183658;183659;183660;183661;754811;754812;754813;754814;754815;754816;754817;754818;754819	121350;121351;121352;121353;507442;507443;507444	121352;507444
A0A087X0D5;P09668	A0A087X0D5;P09668	2;2	2;2	2;2	Pro-cathepsin H;Cathepsin H mini chain;Cathepsin H;Cathepsin H heavy chain;Cathepsin H light chain	CTSH	2	2	2	2	2	1	2	1	2	1	2	1	2	1	2	1	2	1	2	1	2	1	2	1	2	1	2	1	2	1	2	1	2	1	6.2	6.2	6.2	36.269	323	323;335	2		22		0.00038073	2.5304	By MS/MS	By MS/MS	By matching	By MS/MS	By MS/MS	By MS/MS	By MS/MS	By MS/MS	By MS/MS	By MS/MS	6.2	3.4	6.2	3.4	6.2	3.4	6.2	3.4	6.2	3.4	146140000	7566800	5298500	5279500	3089000	37108000	3272900	21276000	3839000	43232000	16182000	21358000	18788000	22498000	37570000	66414000	18037000	17681000	16524000	114870000	41017000	1	1	0	1	1	1	1	1	3	2	12				152	35277;48779	True;True	37378;51554	494689;494690;494691;494692;494693;683586;683587;683588;683589;683590;683591;683592;683593;683594;683595;683596;683597;683598;683599;683600;683601;683602	331408;459577;459578;459579;459580;459581;459582;459583;459584;459585;459586;459587	331408;459584
A0A087X0E3;A0A0A0MS59;A0A0C4DFX4;Q6ZRS2	A0A087X0E3;A0A0A0MS59;A0A0C4DFX4;Q6ZRS2	2;2;2;2	2;2;2;2	2;2;2;2	Helicase SRCAP	SRCAP	4	2	2	2	1	1	1	1	1	2	0	2	2	2	1	1	1	1	1	2	0	2	2	2	1	1	1	1	1	2	0	2	2	2	0.9	0.9	0.9	168.9	1610	1610;2971;3053;3230	2.06	4	9	5	0.0029304	1.8111	By MS/MS	By MS/MS	By MS/MS	By MS/MS	By matching	By MS/MS		By MS/MS	By matching	By MS/MS	0.4	0.4	0.4	0.4	0.4	0.9	0	0.9	0.9	0.9	362840000	128220000	14193000	11029000	45893000	64753000	284400	0	64474000	22532000	11462000	436730000	38543000	121530000	216010000	89797000	68927000	0	85148000	66132000	71564000	2	2	1	0	0	1	0	2	0	2	10				153	25674;41365	True;True	26922;43753	354737;354738;354739;354740;578620;578621;578622;578623;578624;578625;578626;578627;578628;578629;578630;578631;578632;578633	237901;388417;388418;388419;388420;388421;388422;388423;388424;388425;388426	237901;388425
A0A087X0H8;H0Y865;O75157;Q15714	A0A087X0H8;H0Y865;O75157;Q15714	1;1;1;1	1;1;1;1	1;1;1;1	TSC22 domain family protein 2;TSC22 domain family protein 1	TSC22D1;TSC22D2	4	1	1	1	0	0	0	0	0	0	1	0	0	0	0	0	0	0	0	0	1	0	0	0	0	0	0	0	0	0	1	0	0	0	17.4	17.4	17.4	9.3684	86	86;204;780;1073	2		1		0.003649	1.7581							By MS/MS				0	0	0	0	0	0	17.4	0	0	0	31008000	0	0	0	0	0	0	31008000	0	0	0	0	0	0	0	0	0	35752000	0	0	0	0	0	0	0	0	0	1	0	0	0	1				154	44570	TRUE	47128	623921	419405	419405
B4DIB3;A0A087X0I6;Q9P0L2	B4DIB3;A0A087X0I6;Q9P0L2	12;12;12	5;5;5	5;5;5	Serine/threonine-protein kinase MARK1	MARK1	3	12	5	5	8	9	9	7	8	9	11	10	11	11	1	2	2	0	1	2	5	3	4	4	1	2	2	0	1	2	5	3	4	4	17.2	8.2	8.2	87.455	780	780;796;795	2.17	4	12	8	0	8.4202	By matching	By matching	By matching	By matching	By matching	By MS/MS	By MS/MS	By MS/MS	By MS/MS	By MS/MS	10	12.4	12.4	9	11.4	12.4	16	14.7	16.2	16.2	172790000	1382500	10389000	5463300	0	7764900	10236000	45785000	31701000	24554000	35518000	36007000	18994000	44352000	0	0	81756000	42462000	83507000	70052000	38918000	0	0	0	0	0	1	2	1	3	1	8				155	20794;22542;27082;29528;31337;39324;42366;46591;47092;50329;54426;58312	False;False;False;True;False;False;True;True;True;False;True;False	21807;23638;28386;30942;32870;41623;44809;49269;49790;53195;57539;61633;61634	285743;285744;285745;285746;285747;285748;285749;285750;285751;285752;310407;310408;310409;310410;310411;310412;310413;310414;310415;310416;310417;310418;310419;310420;310421;310422;310423;310424;310425;310426;310427;310428;310429;310430;310431;310432;310433;374394;374395;374396;374397;374398;374399;374400;374401;374402;410600;410601;410602;410603;410604;410605;410606;410607;435485;435486;435487;435488;435489;435490;435491;435492;435493;435494;435495;435496;435497;435498;435499;435500;435501;550262;550263;550264;550265;550266;550267;550268;550269;550270;550271;550272;550273;550274;550275;550276;550277;550278;550279;550280;550281;593113;652189;652190;652191;652192;652193;652194;652195;652196;658977;658978;658979;706654;706655;706656;706657;706658;706659;706660;706661;706662;706663;706664;766540;766541;766542;766543;819726;819727;819728;819729;819730;819731;819732;819733;819734;819735;819736	191608;191609;191610;191611;191612;191613;191614;191615;208073;208074;208075;208076;208077;208078;208079;208080;208081;208082;208083;208084;208085;208086;208087;208088;208089;250899;275705;275706;275707;292137;292138;292139;292140;292141;292142;292143;292144;292145;292146;292147;292148;292149;292150;292151;292152;292153;369287;369288;369289;369290;369291;369292;369293;369294;369295;369296;369297;369298;369299;369300;398435;438154;442875;442876;442877;475270;475271;475272;475273;515533;550809;550810;550811;550812;550813;550814;550815;550816;550817;550818;550819	191614;208085;250899;275706;292152;369294;398435;438154;442877;475271;515533;550816	68	280
A0A087X0M0;Q7Z5L2	A0A087X0M0;Q7Z5L2	1;1	1;1	1;1	Coiled-coil domain-containing protein R3HCC1L	R3HCC1L	2	1	1	1	1	1	1	1	1	0	1	1	0	1	1	1	1	1	1	0	1	1	0	1	1	1	1	1	1	0	1	1	0	1	1.9	1.9	1.9	87.882	792	792;792	2		8		0	6.7229	By matching	By MS/MS	By matching	By MS/MS	By matching		By matching	By matching		By matching	1.9	1.9	1.9	1.9	1.9	0	1.9	1.9	0	1.9	129500000	8770300	12981000	8957400	3923700	11275000	0	44871000	14914000	0	23806000	44754000	30161000	37543000	33248000	28530000	0	48097000	37625000	0	43179000	0	1	0	1	0	0	0	0	0	0	2				156	14938	TRUE	15647	203695;203696;203697;203698;203699;203700;203701;203702	135250;135251	135250
A0A087X0P0;Q02224;D6RBW0	A0A087X0P0;Q02224;D6RBW0	5;5;4	5;5;4	5;5;4	Kinesin-like protein;Centromere-associated protein E	CENPE	3	5	5	5	3	1	2	4	1	2	3	2	2	3	3	1	2	4	1	2	3	2	2	3	3	1	2	4	1	2	3	2	2	3	2	2	2	312.1	2664	2664;2701;1126	1.29	19	3	2	0	4.1481	By MS/MS	By matching	By matching	By MS/MS	By MS/MS	By matching	By MS/MS	By MS/MS	By matching	By MS/MS	1.4	0.3	0.7	1.7	0.3	0.9	1.2	0.9	0.6	1	638640000	37541000	3057000	8407100	52716000	38395000	183400000	103920000	64588000	32354000	114250000	82550000	19899000	31039000	104940000	335600000	170150000	38663000	53726000	61429000	136340000	1	0	0	1	1	0	1	1	0	3	8				157	22618;23289;27268;47075;49470	True;True;True;True;True	23719;24447;28583;49773;52275	311424;311425;311426;321107;321108;321109;321110;321111;321112;377029;377030;377031;377032;377033;377034;377035;658807;694026;694027;694028;694029;694030;694031;694032	208757;208758;215357;215358;252753;252754;442784;466756;466757	208757;215358;252754;442784;466756
A0A087X0R6;Q9UMY4	A0A087X0R6;Q9UMY4	12;12	12;12	10;10	Sorting nexin-12	SNX12	2	12	12	10	6	11	11	6	12	9	12	12	9	12	6	11	11	6	12	9	12	12	9	12	5	9	9	4	10	7	10	10	7	10	72.7	72.7	68.6	19.825	172	172;172	1.99	45	51	43	0	126.48	By MS/MS	By MS/MS	By MS/MS	By MS/MS	By MS/MS	By MS/MS	By MS/MS	By MS/MS	By MS/MS	By MS/MS	26.2	72.7	72.7	23.8	72.7	57.6	72.7	72.7	52.9	72.7	10073000000	290380000	1093300000	810950000	262560000	1008200000	701600000	2253800000	1142100000	654380000	1855400000	2122200000	2703300000	2799300000	1873000000	2238400000	1791500000	2057700000	2003000000	1469400000	2355000000	3	9	5	4	14	4	11	4	5	11	70				158	5496;5497;14859;20738;24369;29983;39001;42106;42579;42610;49948;58359	True;True;True;True;True;True;True;True;True;True;True;True	5776;5777;15565;21745;25573;31465;41288;44529;45037;45068;52797;61681	76047;76048;76049;76050;76051;76052;76053;76054;76055;76056;76057;76058;76059;76060;76061;76062;76063;76064;202767;202768;202769;202770;202771;202772;202773;202774;202775;202776;284778;284779;284780;284781;284782;284783;284784;284785;284786;284787;284788;284789;284790;284791;284792;284793;284794;284795;284796;284797;284798;336559;336560;336561;336562;336563;336564;336565;336566;336567;336568;336569;336570;336571;336572;336573;417586;417587;417588;417589;545928;545929;545930;545931;545932;545933;545934;545935;545936;545937;589531;589532;589533;589534;589535;589536;589537;589538;596693;596694;596695;596696;596697;596698;596699;596700;596701;596702;596703;596704;596705;596706;596707;596708;596709;596710;596711;596712;596713;596714;597080;597081;597082;597083;597084;597085;597086;597087;597088;701360;701361;701362;701363;701364;701365;701366;701367;701368;701369;701370;701371;820340;820341;820342;820343;820344;820345;820346;820347;820348;820349	50730;50731;50732;134662;134663;134664;190946;190947;190948;190949;190950;190951;190952;190953;190954;190955;190956;190957;190958;190959;190960;190961;225832;225833;225834;225835;225836;225837;225838;225839;225840;225841;225842;225843;280482;366412;366413;366414;366415;366416;366417;366418;366419;366420;366421;396013;396014;396015;396016;401196;401197;401198;401199;401200;401201;401202;401203;401204;401205;401206;401207;401208;401209;401428;401429;401430;471638;471639;471640;551233;551234;551235	50730;50732;134663;190958;225840;280482;366415;396015;401202;401428;471639;551233
A0A087X0R7;Q9H4L4;J3QRE4;A0A087WV50;J3QL36;J3KSF5	A0A087X0R7;Q9H4L4;J3QRE4;A0A087WV50;J3QL36	3;3;2;2;2;1	3;3;2;2;2;1	3;3;2;2;2;1	Sentrin-specific protease 3	SENP3-EIF4A1;SENP3	6	3	3	3	1	2	2	2	3	1	2	1	3	2	1	2	2	2	3	1	2	1	3	2	1	2	2	2	3	1	2	1	3	2	7.6	7.6	7.6	61.277	540	540;574;110;177;237;82	2.53		9	10	0	11.219	By matching	By MS/MS	By MS/MS	By MS/MS	By MS/MS	By MS/MS	By MS/MS	By matching	By MS/MS	By MS/MS	3.1	4.4	4.4	5.7	7.6	2.6	4.4	2.6	7.6	4.4	105000000	2316500	13808000	5435000	4155600	25044000	2983600	16142000	3395000	20532000	11188000	41979000	72986000	38250000	36394000	55664000	35271000	41871000	30412000	34294000	31699000	0	1	1	1	3	1	1	0	0	2	10				159	8164;19553;27610	True;True;True	8568;20490;28943	112951;112952;112953;112954;112955;112956;267724;267725;267726;267727;382863;382864;382865;382866;382867;382868;382869;382870;382871	75176;75177;178966;256925;256926;256927;256928;256929;256930;256931;256932	75176;178966;256932
A0A087X0S5;P12109	A0A087X0S5;P12109	13;13	13;13	13;13	Collagen alpha-1(VI) chain	COL6A1	2	13	13	13	9	11	8	6	12	7	10	5	8	12	9	11	8	6	12	7	10	5	8	12	9	11	8	6	12	7	10	5	8	12	18.9	18.9	18.9	108.34	1026	1026;1028	2.1	38	39	51	0	129.91	By MS/MS	By MS/MS	By matching	By MS/MS	By MS/MS	By MS/MS	By MS/MS	By MS/MS	By MS/MS	By MS/MS	12	15.8	11.7	8	18	9.8	14.4	7.5	10.7	16.7	3144700000	68740000	383850000	39628000	47449000	1074300000	107860000	528500000	58266000	116320000	719760000	592860000	717900000	206060000	597730000	1649700000	524540000	703940000	293170000	381170000	1129800000	4	7	0	1	21	4	12	1	4	12	66				160	6022;11389;13073;16861;20782;28469;34095;36079;42077;47949;51885;52597;54619	True;True;True;True;True;True;True;True;True;True;True;True;True	6326;11923;13671;17665;21791;29844;36026;38207;44500;50683;54831;55578;57746	82418;82419;82420;82421;82422;82423;82424;82425;82426;82427;82428;82429;82430;82431;82432;82433;156195;156196;156197;156198;156199;156200;156201;156202;156203;177910;177911;177912;177913;177914;177915;177916;230924;230925;230926;230927;230928;230929;230930;230931;230932;230933;230934;230935;230936;230937;230938;230939;230940;230941;230942;285531;285532;285533;285534;395637;395638;395639;395640;395641;395642;395643;395644;395645;395646;395647;475986;475987;475988;475989;475990;505800;589226;589227;589228;589229;589230;589231;589232;589233;589234;589235;589236;671056;671057;671058;671059;671060;671061;671062;729296;729297;729298;729299;729300;729301;729302;729303;729304;729305;729306;729307;729308;729309;729310;729311;729312;729313;729314;729315;729316;729317;729318;729319;739205;739206;739207;739208;739209;739210;739211;739212;769104;769105;769106;769107;769108;769109	54654;54655;54656;54657;54658;54659;54660;54661;54662;54663;54664;54665;54666;54667;103318;103319;103320;103321;103322;103323;103324;117457;117458;117459;117460;153643;153644;153645;153646;191496;265563;265564;265565;265566;265567;265568;265569;318763;318764;338807;395845;395846;395847;395848;451096;490239;490240;490241;490242;490243;490244;490245;490246;490247;490248;490249;490250;490251;490252;490253;490254;490255;490256;496872;496873;517347;517348;517349	54654;103318;117459;153646;191496;265568;318763;338807;395846;451096;490249;496872;517349
A0A087X0U3;P43003;A0A087WT87;E7EUS7;E7EUV6;M0QY32;M0R106;M0R063;P48664	A0A087X0U3;P43003;A0A087WT87	4;4;3;1;1;1;1;1;1	4;4;3;1;1;1;1;1;1	4;4;3;1;1;1;1;1;1	Amino acid transporter;Excitatory amino acid transporter 1	SLC1A3	9	4	4	4	4	4	4	3	4	3	4	2	4	4	4	4	4	3	4	3	4	2	4	4	4	4	4	3	4	3	4	2	4	4	14.9	14.9	14.9	47.099	430	430;542;496;101;106;110;160;486;564	1.33	28	14		0	134.07	By MS/MS	By MS/MS	By MS/MS	By MS/MS	By MS/MS	By MS/MS	By MS/MS	By MS/MS	By MS/MS	By MS/MS	14.9	14.9	14.9	12.3	14.9	12.3	14.9	7.7	14.9	14.9	1239700000	69596000	196660000	109420000	29493000	225860000	69600000	196110000	99010000	81774000	162210000	164260000	238260000	206010000	89211000	245090000	151480000	142400000	160860000	136020000	172930000	3	1	4	2	4	2	1	2	1	2	22				161	25388;50919;55373;57288	True;True;True;True	26624;53812;58541;60544	350487;350488;350489;350490;350491;350492;350493;350494;350495;350496;714273;714274;714275;714276;714277;714278;714279;714280;714281;714282;714283;779722;779723;779724;779725;779726;779727;779728;779729;779730;779731;779732;779733;779734;779735;805495;805496;805497;805498;805499;805500;805501	235004;235005;235006;480253;480254;480255;480256;524430;524431;524432;524433;524434;524435;524436;524437;524438;524439;524440;524441;524442;541252;541253;541254	235004;480253;524430;541252
A0A087X0V0;B3KNS5;Q8WVR3	A0A087X0V0;B3KNS5;Q8WVR3	1;1;1	1;1;1	1;1;1	Uncharacterized protein C7orf43	C7orf43	3	1	1	1	1	1	1	1	1	0	1	1	0	0	1	1	1	1	1	0	1	1	0	0	1	1	1	1	1	0	1	1	0	0	4.3	4.3	4.3	28.362	254	254;311;580	2		7		0	4.4189	By MS/MS	By MS/MS	By MS/MS	By MS/MS	By MS/MS		By MS/MS	By MS/MS			4.3	4.3	4.3	4.3	4.3	0	4.3	4.3	0	0	11505000	1862000	1740700	1788900	485570	1287000	0	4341300	0	0	0	9858900	4199600	7125600	4272400	2698100	0	5005500	0	0	0	1	0	1	1	1	0	1	1	0	0	6				162	46441	TRUE	49112	650098;650099;650100;650101;650102;650103;650104	436780;436781;436782;436783;436784;436785;436786	436785
A0A087X0W4;A0A087WVR6	A0A087X0W4	11;5	2;2	2;2		ACACA	2	11	2	2	11	10	11	11	9	10	11	10	11	11	2	1	2	2	1	2	2	2	2	2	2	1	2	2	1	2	2	2	2	2	74.5	8.5	8.5	10.807	94	94;42	1.8	10	10	5	0.0022112	1.9061	By MS/MS	By MS/MS	By MS/MS	By MS/MS	By MS/MS	By MS/MS	By MS/MS	By MS/MS	By MS/MS	By MS/MS	74.5	73.4	74.5	74.5	70.2	71.3	74.5	71.3	74.5	74.5	2964700000	223760000	152610000	320960000	406930000	192750000	332670000	280800000	415660000	311590000	326970000	680260000	314100000	819650000	1952600000	327510000	560730000	242540000	581520000	650410000	390350000	1	1	1	2	1	2	1	2	2	1	14				163	2000;2991;6567;15061;21123;24930;34317;44359;53647;56760;56761	False;False;False;False;False;False;True;True;False;False;False	2100;3160;6886;15780;15781;22152;26152;36305;46904;56690;59993;59994;59995;59996	27155;27156;27157;27158;27159;27160;27161;41030;41031;41032;41033;41034;41035;41036;41037;41038;41039;41040;91069;91070;91071;91072;91073;91074;91075;91076;91077;91078;91079;91080;91081;91082;91083;91084;91085;91086;91087;91088;91089;91090;91091;91092;91093;91094;91095;91096;91097;91098;91099;91100;91101;91102;205442;205443;205444;205445;205446;205447;205448;205449;205450;205451;205452;205453;205454;205455;205456;205457;205458;205459;205460;205461;205462;205463;205464;205465;205466;205467;205468;205469;205470;205471;205472;205473;205474;205475;205476;205477;205478;205479;205480;205481;205482;205483;205484;205485;205486;205487;205488;290086;290087;290088;290089;290090;290091;290092;290093;290094;290095;290096;290097;290098;290099;290100;344085;344086;344087;344088;344089;344090;344091;344092;344093;344094;344095;344096;344097;344098;344099;344100;344101;344102;344103;344104;344105;344106;344107;344108;344109;344110;344111;344112;344113;344114;344115;344116;344117;344118;344119;344120;344121;344122;344123;479754;479755;479756;479757;479758;479759;479760;479761;621014;621015;621016;621017;621018;621019;621020;621021;621022;621023;621024;621025;621026;621027;621028;621029;621030;754974;754975;754976;754977;754978;754979;754980;754981;754982;754983;754984;754985;754986;754987;754988;754989;754990;754991;754992;754993;754994;754995;754996;754997;754998;754999;755000;755001;755002;755003;755004;755005;755006;755007;755008;755009;755010;755011;755012;755013;797977;797978;797979;797980;797981;797982;797983;797984;797985;797986;797987;797988;797989;797990;797991;797992;797993;797994;797995;797996;797997;797998;797999;798000;798001;798002;798003;798004;798005;798006;798007;798008;798009;798010;798011;798012;798013;798014;798015;798016;798017;798018;798019;798020;798021;798022;798023;798024;798025;798026;798027;798028;798029;798030;798031;798032;798033;798034;798035;798036;798037;798038;798039;798040;798041;798042;798043;798044;798045;798046;798047;798048;798049;798050;798051;798052;798053;798054;798055;798056;798057;798058;798059;798060;798061;798062;798063;798064;798065;798066;798067;798068;798069;798070;798071;798072;798073;798074;798075;798076;798077;798078;798079;798080;798081;798082;798083;798084;798085;798086;798087;798088;798089;798090;798091;798092;798093;798094;798095;798096;798097;798098;798099;798100;798101;798102;798103;798104;798105;798106;798107;798108;798109;798110;798111;798112	18345;27541;27542;27543;27544;27545;27546;27547;60639;60640;60641;60642;60643;60644;60645;60646;60647;60648;60649;60650;60651;60652;60653;60654;60655;60656;60657;60658;60659;60660;60661;60662;60663;60664;60665;60666;60667;60668;60669;60670;60671;60672;136294;136295;136296;136297;136298;136299;136300;136301;136302;136303;136304;136305;136306;136307;136308;136309;136310;136311;136312;136313;136314;136315;136316;136317;136318;136319;136320;136321;136322;136323;136324;136325;136326;136327;136328;136329;136330;136331;136332;194478;194479;194480;194481;194482;194483;194484;194485;194486;194487;194488;194489;230825;230826;230827;230828;230829;230830;230831;230832;230833;230834;230835;230836;230837;230838;230839;230840;230841;230842;230843;230844;230845;230846;230847;230848;230849;230850;230851;230852;230853;230854;230855;230856;230857;230858;230859;230860;230861;230862;230863;230864;230865;230866;230867;230868;230869;230870;230871;321167;321168;417378;417379;417380;417381;417382;417383;417384;417385;417386;417387;417388;417389;417390;417391;507528;507529;507530;507531;507532;507533;507534;507535;507536;507537;507538;507539;507540;507541;507542;507543;507544;507545;507546;507547;507548;507549;507550;507551;507552;507553;507554;507555;507556;507557;507558;507559;507560;507561;507562;507563;536247;536248;536249;536250;536251;536252;536253;536254;536255;536256;536257;536258;536259;536260;536261;536262;536263;536264;536265;536266;536267;536268;536269;536270;536271;536272;536273;536274;536275;536276;536277;536278;536279;536280;536281;536282;536283;536284;536285;536286;536287;536288;536289;536290;536291;536292;536293;536294;536295;536296;536297;536298;536299;536300;536301;536302;536303;536304;536305;536306;536307;536308;536309;536310;536311;536312;536313;536314;536315;536316;536317;536318;536319;536320;536321;536322;536323;536324;536325;536326;536327;536328;536329;536330;536331;536332;536333;536334;536335;536336;536337;536338;536339;536340;536341;536342;536343;536344;536345;536346;536347;536348;536349;536350;536351;536352;536353	18345;27546;60666;136319;194483;230841;321167;417389;507561;536270;536329	69;70	66;78
Q2TAM5;A0A087X0W8;Q04206;E9PKH5;E9PKV4;A0A087WVP0;E9PI38;E9PQS6;E9PMD5;E9PRX2;E9PNV4;E9PJR1;H0YCB4;E9PM47;E9PNK5;E9PN69;E9PJZ9	Q2TAM5;A0A087X0W8;Q04206;E9PKH5;E9PKV4;A0A087WVP0;E9PI38;E9PQS6	25;25;25;24;17;17;15;15;10;6;6;5;3;2;2;2;1	25;25;25;24;17;17;15;15;10;6;6;5;3;2;2;2;1	25;25;25;24;17;17;15;15;10;6;6;5;3;2;2;2;1	Transcription factor p65	RELA	17	25	25	25	22	25	24	22	19	22	24	25	24	21	22	25	24	22	19	22	24	25	24	21	22	25	24	22	19	22	24	25	24	21	71.9	71.9	71.9	42.868	377	377;448;551;418;237;246;185;208;161;95;153;89;72;64;85;134;29	2.2	229	181	384	0	323.31	By MS/MS	By MS/MS	By MS/MS	By MS/MS	By MS/MS	By MS/MS	By MS/MS	By MS/MS	By MS/MS	By MS/MS	65.8	71.9	71.9	63.7	60.2	70.8	71.9	71.9	71.9	62.1	140590000000	12527000000	23116000000	13746000000	11942000000	7504900000	9599900000	33809000000	14073000000	7994200000	6274900000	55457000000	36155000000	46453000000	68739000000	12133000000	23656000000	35137000000	26615000000	17438000000	9909100000	105	93	87	92	52	56	112	78	60	46	781				164	5389;6229;6643;7282;7935;7952;9347;10975;10976;17967;22907;23401;23402;25441;26336;30218;30219;33039;36685;40667;41278;42928;43285;46050;50171	True;True;True;True;True;True;True;True;True;True;True;True;True;True;True;True;True;True;True;True;True;True;True;True;True	5667;6539;6965;7629;8332;8349;9794;11483;11484;18840;24044;24562;24563;26678;27616;31710;31711;34685;34686;38869;43032;43661;45397;45777;48696;53030	74690;74691;74692;74693;74694;74695;74696;74697;74698;74699;74700;74701;74702;74703;74704;74705;74706;74707;74708;74709;74710;74711;74712;74713;74714;74715;74716;74717;74718;74719;74720;74721;74722;74723;74724;74725;74726;74727;74728;74729;74730;74731;74732;74733;74734;74735;74736;74737;86385;86386;86387;86388;86389;86390;86391;86392;86393;86394;92216;92217;92218;92219;92220;92221;92222;92223;92224;92225;100702;100703;100704;100705;100706;100707;100708;100709;100710;109740;109741;109742;109743;109744;109745;109746;109747;109748;109749;109750;109751;109752;109753;109754;109755;109756;109757;109758;109759;109760;109761;109762;109763;109764;109765;109766;109767;109768;109769;109770;109771;109772;109773;109774;109775;109776;109777;109778;109779;109780;109781;109782;109783;109784;109785;109786;109787;109788;109789;109790;109791;109792;109793;109794;109795;109796;109797;109798;109799;109800;109801;109802;109803;109804;109805;109806;109807;109808;109809;109810;109811;109812;109813;109814;109815;109816;109817;109818;109819;109820;109821;109822;109823;109824;109825;109826;109827;109828;109829;109830;109831;109832;109833;109834;109835;109836;109837;109838;109839;109840;109841;109842;109843;109844;109845;109846;109847;109848;109849;109850;109851;109852;109853;109854;109855;109856;109857;109858;109859;109860;109861;109862;109863;109864;109865;109866;109867;109868;109869;109870;109871;109872;109873;109874;109875;109876;109877;109878;109879;109880;109881;109882;109883;109884;109885;109886;109887;109888;109889;109890;109891;109892;109893;109894;109895;109896;109897;109898;109899;109900;109901;109902;109903;109904;109905;109906;109907;109908;109909;109910;109911;109912;109913;109914;109915;109916;109917;109918;109919;109920;109921;109922;109923;109924;109925;109926;109927;109928;109929;109930;109931;109932;109933;109934;109935;109936;109937;109938;109939;109940;109941;109942;109943;109944;109945;109946;109947;109948;109949;109950;109951;109952;109953;109954;109955;109956;109957;109958;109959;109960;109961;109962;109963;109964;109965;109966;109967;109968;109969;109970;109971;109972;109973;109974;109975;110210;110211;110212;110213;110214;110215;110216;110217;110218;110219;129291;129292;129293;129294;129295;129296;129297;129298;129299;129300;129301;129302;129303;129304;129305;129306;129307;129308;129309;129310;129311;129312;129313;129314;129315;129316;129317;129318;129319;129320;129321;151052;151053;151054;151055;151056;151057;151058;151059;151060;151061;151062;151063;151064;151065;246218;246219;246220;246221;246222;246223;246224;246225;246226;246227;246228;246229;246230;246231;246232;246233;246234;246235;246236;246237;246238;246239;246240;246241;246242;246243;246244;246245;246246;246247;246248;246249;246250;246251;246252;246253;246254;246255;246256;246257;246258;246259;246260;246261;246262;246263;246264;246265;246266;246267;246268;246269;315473;315474;315475;315476;315477;315478;315479;315480;315481;315482;315483;315484;315485;315486;315487;315488;315489;315490;315491;315492;315493;315494;315495;315496;315497;315498;315499;315500;315501;322469;322470;322471;322472;322473;322474;322475;322476;322477;322478;322479;322480;322481;322482;322483;322484;322485;322486;322487;322488;322489;322490;322491;322492;322493;322494;322495;322496;322497;322498;322499;322500;322501;322502;322503;322504;322505;322506;322507;322508;322509;322510;322511;322512;322513;322514;322515;322516;322517;322518;322519;322520;322521;322522;322523;322524;322525;322526;322527;322528;322529;322530;322531;322532;351184;351185;351186;351187;351188;351189;351190;351191;351192;351193;351194;351195;351196;351197;351198;351199;351200;351201;351202;351203;351204;351205;351206;351207;351208;351209;351210;351211;351212;351213;351214;351215;351216;351217;351218;351219;351220;351221;351222;351223;351224;351225;351226;351227;351228;351229;351230;351231;351232;351233;351234;351235;351236;364616;364617;364618;364619;364620;364621;364622;364623;364624;364625;364626;364627;364628;364629;364630;364631;364632;364633;364634;364635;364636;364637;364638;364639;420744;420745;420746;420747;420748;420749;420750;420751;420752;420753;420754;420755;420756;420757;420758;420759;420760;420761;420762;420763;420764;420765;420766;420767;420768;420769;420770;420771;459320;459321;459322;459323;459324;459325;459326;459327;459328;459329;459330;459331;459332;459333;459334;459335;459336;459337;459338;459339;459340;459341;459342;459343;459344;459345;459346;459347;459348;459349;459350;459351;459352;459353;459354;459355;459356;459357;459358;459359;459360;459361;459362;459363;459364;515253;515254;515255;515256;515257;515258;515259;515260;515261;515262;515263;515264;515265;515266;515267;515268;515269;515270;515271;515272;515273;515274;515275;515276;515277;515278;515279;515280;515281;515282;515283;515284;515285;515286;515287;515288;515289;515290;515291;569024;569025;569026;569027;569028;569029;569030;569031;569032;569033;569034;569035;569036;569037;569038;569039;569040;569041;569042;569043;569044;569045;569046;569047;569048;569049;577102;577103;577104;577105;601298;601299;601300;601301;601302;601303;601304;601305;601306;601307;601308;601309;601310;601311;601312;601313;601314;601315;606243;606244;606245;606246;606247;606248;606249;606250;606251;606252;645021;645022;645023;645024;645025;645026;645027;645028;645029;645030;645031;645032;645033;645034;645035;645036;645037;645038;645039;645040;645041;645042;645043;645044;704491;704492;704493;704494;704495;704496;704497;704498;704499;704500	49883;49884;49885;49886;49887;49888;49889;49890;49891;49892;49893;49894;49895;49896;49897;49898;49899;49900;49901;49902;49903;49904;49905;49906;49907;49908;49909;49910;49911;57630;57631;57632;57633;57634;57635;57636;57637;61438;61439;61440;61441;61442;61443;61444;66879;66880;66881;66882;66883;72808;72809;72810;72811;72812;72813;72814;72815;72816;72817;72818;72819;72820;72821;72822;72823;72824;72825;72826;72827;72828;72829;72830;72831;72832;72833;72834;72835;72836;72837;72838;72839;72840;72841;72842;72843;72844;72845;72846;72847;72848;72849;72850;72851;72852;72853;72854;72855;72856;72857;72858;72859;72860;72861;72862;72863;72864;72865;72866;72867;72868;72869;72870;72871;72872;72873;72874;72875;72876;72877;72878;72879;72880;72881;72882;72883;72884;72885;72886;72887;72888;72889;72890;72891;72892;72893;72894;72895;72896;72897;72898;72899;72900;72901;72902;72903;72904;72905;72906;72907;72908;72909;72910;72911;72912;72913;72914;72915;72916;72917;72918;72919;72920;72921;72922;72923;72924;72925;72926;72927;72928;72929;72930;72931;72932;72933;72934;72935;72936;72937;72938;72939;72940;72941;72942;72943;72944;72945;72946;72947;72948;72949;72950;72951;72952;72953;72954;72955;72956;72957;72958;72959;72960;72961;72962;72963;72964;72965;72966;72967;72968;72969;72970;72971;72972;72973;72974;72975;72976;72977;72978;72979;72980;72981;72982;72983;72984;72985;72986;72987;72988;72989;72990;72991;72992;72993;72994;72995;72996;72997;72998;72999;73000;73001;73002;73003;73004;73005;73006;73007;73008;73009;73010;73011;73012;73013;73014;73015;73016;73017;73018;73019;73020;73021;73022;73023;73024;73025;73026;73027;73028;73029;73030;73031;73032;73033;73034;73035;73036;73037;73038;73039;73040;73041;73042;73043;73044;73045;73046;73047;73048;73049;73050;73051;73052;73053;73054;73055;73056;73057;73058;73059;73060;73061;73062;73063;73064;73065;73066;73067;73068;73069;73070;73071;73072;73073;73074;73075;73076;73077;73078;73079;73080;73081;73082;73083;73084;73085;73086;73087;73088;73089;73090;73091;73092;73093;73094;73095;73096;73097;73098;73099;73100;73101;73102;73103;73104;73105;73106;73107;73108;73109;73110;73111;73112;73113;73114;73115;73116;73117;73118;73119;73120;73121;73122;73123;73124;73125;73126;73127;73128;73129;73130;73131;73132;73133;73134;73135;73136;73137;73138;73139;73308;73309;73310;73311;85868;85869;85870;85871;85872;85873;85874;85875;85876;85877;85878;85879;85880;85881;85882;85883;85884;85885;85886;85887;85888;85889;85890;85891;85892;85893;85894;85895;85896;100109;100110;100111;100112;100113;100114;100115;164076;164077;164078;164079;164080;164081;164082;164083;164084;164085;164086;164087;164088;164089;164090;164091;164092;164093;164094;164095;164096;164097;164098;164099;164100;164101;164102;164103;164104;164105;164106;164107;164108;164109;164110;164111;164112;164113;164114;164115;211333;211334;211335;211336;211337;211338;211339;211340;211341;211342;211343;211344;211345;211346;211347;211348;211349;211350;211351;211352;211353;211354;211355;211356;211357;211358;211359;211360;211361;211362;211363;211364;216244;216245;216246;216247;216248;216249;216250;216251;216252;216253;216254;216255;216256;216257;216258;216259;216260;216261;216262;216263;216264;216265;216266;216267;216268;216269;216270;216271;216272;216273;216274;216275;216276;216277;216278;216279;216280;216281;216282;216283;216284;216285;216286;216287;216288;216289;216290;216291;216292;216293;216294;216295;216296;216297;216298;235487;235488;235489;235490;235491;235492;235493;235494;235495;235496;235497;235498;235499;235500;235501;235502;235503;235504;235505;235506;235507;235508;235509;235510;235511;235512;235513;235514;235515;235516;235517;235518;235519;235520;235521;235522;235523;235524;235525;235526;235527;235528;235529;235530;235531;235532;235533;235534;235535;235536;235537;244572;244573;244574;244575;244576;244577;244578;244579;244580;244581;244582;244583;244584;244585;244586;244587;244588;244589;244590;244591;244592;244593;244594;282594;282595;282596;282597;282598;282599;282600;282601;282602;282603;282604;282605;282606;282607;282608;282609;282610;282611;282612;282613;282614;307807;307808;307809;307810;307811;307812;307813;307814;307815;307816;307817;307818;307819;307820;307821;307822;307823;307824;307825;307826;307827;307828;307829;307830;307831;307832;307833;307834;307835;307836;307837;307838;307839;307840;307841;307842;307843;307844;307845;307846;307847;307848;307849;307850;307851;307852;307853;345454;345455;345456;345457;345458;345459;345460;345461;345462;345463;345464;345465;345466;345467;345468;345469;345470;345471;345472;345473;345474;345475;345476;345477;345478;345479;345480;345481;345482;345483;345484;345485;345486;345487;345488;345489;345490;381863;381864;381865;381866;381867;381868;381869;381870;381871;381872;381873;381874;381875;381876;381877;381878;381879;381880;381881;381882;381883;381884;381885;381886;387162;404262;404263;404264;404265;404266;404267;404268;404269;404270;404271;404272;404273;404274;404275;407620;407621;407622;407623;407624;407625;407626;433346;433347;433348;433349;433350;433351;433352;433353;433354;433355;433356;433357;433358;433359;433360;433361;433362;433363;433364;433365;433366;473771;473772;473773;473774;473775;473776;473777;473778;473779;473780	49886;57631;61438;66879;73054;73311;85892;100109;100112;164097;211343;216259;216297;235506;244573;282608;282612;307837;345471;381872;387162;404268;407621;433350;473772	71	1
A0A087X0X1;Q9UJ72	A0A087X0X1;Q9UJ72	5;5	5;5	5;5	Annexin A10	ANXA10	2	5	5	5	2	3	3	4	5	2	3	2	5	4	2	3	3	4	5	2	3	2	5	4	2	3	3	4	5	2	3	2	5	4	18	18	18	37.111	323	323;324	1.91	12	12	9	0	16.278	By matching	By matching	By matching	By matching	By MS/MS	By matching	By matching	By matching	By MS/MS	By MS/MS	7.7	10.8	9	13.9	18	8	10.8	5.9	18	14.9	415840000	13137000	100660000	6851900	15308000	70342000	8681500	52233000	7385300	62890000	78349000	38907000	72591000	31035000	42954000	111570000	31277000	48637000	45579000	115730000	159040000	0	0	0	0	3	0	0	0	2	2	7				165	7148;7701;18461;33943;43855	True;True;True;True;True	7494;8077;19358;35814;46375	99238;99239;99240;99241;99242;99243;99244;99245;99246;106347;106348;106349;106350;106351;106352;106353;106354;106355;252899;252900;252901;252902;252903;252904;252905;252906;472815;472816;472817;614205;614206;614207;614208	65957;70425;70426;70427;168549;316641;412944	65957;70426;168549;316641;412944
A0A087X0Z7;H0YJ66;Q9Y394;H0YJE4;H0YJR8	A0A087X0Z7;H0YJ66;Q9Y394	12;12;12;5;5	12;12;12;5;5	12;12;12;5;5	Dehydrogenase/reductase SDR family member 7	DHRS7	5	12	12	12	8	11	11	9	11	11	10	9	11	10	8	11	11	9	11	11	10	9	11	10	8	11	11	9	11	11	10	9	11	10	42	42	42	42.619	376	376;399;339;160;212	2.03	63	59	69	0	154.79	By MS/MS	By MS/MS	By MS/MS	By MS/MS	By MS/MS	By MS/MS	By MS/MS	By MS/MS	By MS/MS	By MS/MS	29.5	34	34	31.6	34	34	39.6	30.6	34	31.6	9346300000	369280000	978810000	417770000	258320000	2580600000	461700000	1570200000	355570000	602740000	1751400000	1587600000	1637600000	1450800000	1472800000	3321000000	1254200000	1785900000	1075600000	1374000000	2441000000	5	16	8	4	25	4	17	7	9	18	113				166	4648;4649;5900;5901;7009;21049;28093;41233;42417;43006;45011;48411	True;True;True;True;True;True;True;True;True;True;True;True	4880;4881;4882;6200;6201;6202;7352;22070;29447;43616;44861;45483;47592;51173	64102;64103;64104;64105;64106;64107;64108;64109;64110;64111;64112;64113;64114;64115;64116;64117;64118;64119;64120;64121;64122;64123;64124;64125;64126;64127;80835;80836;80837;80838;80839;80840;80841;80842;80843;80844;80845;80846;80847;80848;80849;80850;80851;80852;80853;80854;80855;80856;80857;80858;80859;80860;80861;80862;80863;80864;80865;80866;80867;80868;80869;80870;80871;80872;80873;80874;80875;80876;80877;80878;80879;80880;80881;97178;97179;97180;97181;97182;97183;97184;97185;97186;97187;97188;97189;97190;97191;97192;97193;97194;97195;97196;97197;97198;97199;97200;97201;97202;97203;97204;97205;97206;97207;97208;97209;288902;288903;288904;288905;288906;288907;288908;288909;288910;288911;288912;288913;389770;389771;389772;389773;389774;389775;389776;389777;389778;389779;389780;389781;389782;576531;576532;576533;576534;576535;576536;593748;602553;602554;602555;602556;602557;602558;602559;602560;602561;602562;602563;602564;602565;630048;630049;630050;630051;630052;630053;630054;630055;630056;630057;630058;630059;630060;630061;630062;630063;630064;630065;630066;630067;630068;678540;678541;678542;678543;678544;678545;678546;678547;678548;678549;678550;678551;678552;678553;678554;678555;678556;678557;678558;678559	42951;42952;42953;42954;42955;42956;42957;42958;42959;53695;53696;53697;53698;53699;53700;53701;53702;53703;53704;53705;53706;53707;53708;53709;53710;53711;53712;53713;53714;53715;53716;53717;53718;64602;64603;64604;64605;64606;64607;64608;64609;64610;64611;64612;64613;64614;64615;64616;64617;64618;64619;64620;64621;64622;64623;64624;64625;64626;64627;64628;193648;193649;193650;193651;193652;193653;193654;193655;193656;261468;261469;261470;261471;261472;261473;261474;261475;261476;261477;261478;261479;386820;386821;386822;386823;398912;405208;405209;405210;405211;405212;405213;405214;405215;405216;405217;405218;405219;405220;405221;405222;405223;405224;405225;423406;423407;423408;423409;423410;423411;423412;423413;423414;423415;456279;456280;456281;456282;456283;456284;456285;456286	42952;42959;53700;53714;64622;193655;261469;386820;398912;405225;423410;456286	72;73	141;177
A0A087X106;CON__O43790;CON__Q14533;O43790;Q14533;U3KPR1;F5GYI5	A0A087X106;CON__O43790;CON__Q14533;O43790;Q14533	7;7;7;7;7;3;1	5;5;5;5;5;1;1	2;2;2;2;2;1;0	Keratin, type II cuticular Hb6;Keratin, type II cuticular Hb1	KRT81;KRT86	7	7	5	2	2	2	6	2	3	2	3	3	3	2	0	0	4	0	1	0	1	1	1	0	0	0	1	0	1	0	1	1	1	0	12.4	10.5	4.5	53.116	484	484;486;505;486;505;143;295	1.89	5		4	0	9.8945	By matching	By matching	By MS/MS	By matching	By MS/MS	By matching	By matching	By matching	By MS/MS	By matching	1.9	1.9	9.5	1.9	4.8	1.9	3.5	3.5	3.5	1.9	51632000	0	0	33366000	0	9135400	0	3407700	2958700	2764600	0	0	0	248920000	0	0	0	0	0	0	0	0	0	3	0	1	0	0	0	0	0	4			+	167	1260;13769;27580;28730;31606;54970;57128	True;False;True;True;True;False;True	1326;14398;28911;30111;33150;58111;60379	16670;186817;186818;186819;186820;186821;186822;186823;186824;186825;186826;186827;186828;186829;186830;186831;186832;186833;186834;186835;186836;186837;186838;382554;399215;399216;439044;773894;773895;773896;773897;773898;773899;773900;773901;773902;773903;773904;773905;773906;773907;773908;773909;773910;773911;773912;773913;773914;773915;773916;773917;773918;773919;773920;773921;773922;773923;773924;773925;773926;773927;773928;773929;773930;773931;773932;773933;773934;773935;773936;803460;803461;803462;803463	11180;123399;123400;123401;123402;123403;123404;123405;123406;123407;123408;123409;123410;123411;123412;123413;123414;123415;123416;123417;123418;123419;123420;123421;256756;268130;268131;294431;520554;520555;520556;520557;520558;520559;520560;520561;520562;520563;520564;520565;520566;520567;520568;520569;520570;520571;520572;520573;520574;520575;520576;520577;520578;520579;520580;520581;520582;520583;520584;520585;520586;520587;520588;520589;520590;520591;520592;520593;520594;539993	11180;123413;256756;268130;294431;520571;539993
A0A087X111;Q9UEU5;Q6NT46;Q4V326;Q13066	A0A087X111	3;1;1;1;1	1;1;1;1;1	1;1;1;1;1		GAGE13	5	3	1	1	1	3	1	1	0	1	2	2	2	1	0	1	0	0	0	1	1	1	1	1	0	1	0	0	0	1	1	1	1	1	37.6	29.9	29.9	12.957	117	117;116;116;116;116	1.88	2	5	1	0	45.038	By matching	By MS/MS	By matching	By matching		By matching	By MS/MS	By MS/MS	By matching	By MS/MS	7.7	37.6	7.7	7.7	0	29.9	37.6	37.6	37.6	29.9	822330000	0	53430000	0	0	0	22829000	555180000	42482000	16290000	132120000	0	181610000	0	0	0	103790000	316890000	143650000	75676000	174190000	0	1	0	0	0	0	0	1	0	2	4				168	43186;47317;47318	True;False;False	45671;50023;50024	604860;604861;604862;604863;604864;604865;604866;604867;661942;661943;661944;661945;661946;661947;661948;661949	406748;406749;406750;406751;406752;444884;444885;444886;444887	406750;444884;444887
A0A0G2JN29;A0A087X117;Q15155;A0A0G2JP90;A0A087WW46;H3BPS9;I3L0Q6;H3BTW1;H3BUC9;I3L1G6	A0A0G2JN29;A0A087X117;Q15155;A0A0G2JP90;A0A087WW46	48;48;48;42;42;7;4;4;3;1	1;1;1;1;1;0;0;0;1;0	1;1;1;1;1;0;0;0;1;0	Nodal modulator 1	NOMO1	10	48	1	1	38	41	32	35	45	38	41	35	41	46	0	0	0	0	1	0	0	0	0	0	0	0	0	0	1	0	0	0	0	0	55.6	1.3	1.3	139.54	1267	1267;1267;1222;1100;1100;223;138;138;144;95	1	1			0.00038632	2.794	By matching	By matching	By matching	By matching	By MS/MS	By matching	By matching	By matching	By matching	By matching	44	47	36.6	40	53.2	45.5	49.3	42.8	45.5	53.7	0	0	0	0	0	0	0	0	0	0	0	0	0	0	0	0	0	0	0	0	0	0	0	0	0	1	0	0	0	0	0	1				169	866;2369;4933;6628;9339;9340;9421;9772;10075;10130;10792;13077;13080;15447;15510;16134;16988;17728;19407;21284;21288;23392;23690;23932;23933;23972;24095;28090;33933;39257;40572;43543;43760;43912;45459;45643;45884;46493;46784;47563;53065;53791;53824;54247;54897;55081;55876;58263	False;True;False;False;False;False;False;False;False;False;False;False;False;False;False;False;False;False;False;False;False;False;False;False;False;False;False;False;False;False;False;False;False;False;False;False;False;False;False;False;False;False;False;False;False;False;False;False	903;2485;5189;6950;9786;9787;9870;10236;10237;10553;10612;11293;13675;13678;16183;16247;16897;17797;18590;20340;22314;22319;22320;24553;24862;24863;25116;25117;25158;25282;29444;35800;41552;42932;42933;46046;46277;46438;48053;48246;48517;49164;49468;50281;56079;56839;56874;57349;57350;58036;58037;58229;59065;61578	11245;11246;11247;11248;11249;11250;11251;11252;11253;11254;11255;11256;11257;11258;11259;11260;11261;11262;11263;11264;11265;11266;11267;11268;32488;68266;68267;68268;68269;68270;68271;68272;68273;92009;92010;92011;92012;92013;92014;92015;92016;92017;92018;92019;92020;92021;92022;92023;92024;92025;92026;92027;92028;92029;92030;129219;129220;129221;129222;129223;129224;129225;129226;129227;129228;129229;129230;129231;129232;129233;129234;129235;129236;129237;129238;129239;129240;129241;129242;129243;129244;129245;129246;129247;130655;130656;135385;135386;135387;135388;135389;135390;135391;135392;135393;135394;135395;135396;135397;135398;135399;135400;135401;135402;135403;135404;135405;135406;135407;135408;135409;135410;135411;135412;139478;139479;139480;139481;139482;139483;139484;139485;139486;139487;139488;139489;139490;139491;139492;139493;139494;139495;139496;139497;139498;139499;139500;139501;139502;139503;139504;139505;139506;139507;140269;140270;140271;140272;140273;140274;140275;140276;140277;140278;140279;140280;140281;140282;140283;140284;140285;140286;140287;148785;148786;148787;148788;148789;148790;148791;148792;148793;177936;177937;177938;177939;177940;177941;177942;177943;177944;177945;177968;177969;177970;177971;177972;177973;177974;177975;177976;177977;177978;177979;177980;177981;177982;177983;177984;177985;210855;210856;210857;210858;210859;210860;210861;210862;210863;210864;210865;210866;211665;211666;211667;211668;211669;211670;211671;211672;211673;211674;211675;211676;211677;211678;211679;211680;211681;211682;219855;219856;219857;219858;219859;219860;219861;219862;219863;219864;219865;219866;219867;232814;232815;232816;232817;232818;232819;232820;232821;232822;232823;232824;232825;232826;232827;232828;242913;242914;242915;242916;242917;242918;242919;242920;242921;242922;242923;242924;242925;242926;242927;242928;242929;265644;265645;265646;265647;265648;265649;265650;265651;265652;265653;265654;265655;265656;265657;265658;265659;265660;265661;265662;265663;265664;265665;265666;265667;265668;265669;265670;265671;265672;265673;265674;265675;265676;265677;265678;265679;265680;265681;265682;292289;292290;292291;292292;292293;292294;292365;292366;292367;292368;292369;292370;292371;292372;292373;292374;292375;292376;292377;292378;292379;292380;292381;292382;292383;292384;292385;292386;292387;292388;292389;292390;292391;292392;292393;292394;292395;292396;292397;322375;322376;322377;322378;322379;322380;322381;322382;322383;322384;327048;327049;327050;327051;327052;327053;327054;327055;327056;327057;327058;327059;327060;327061;327062;327063;327064;327065;327066;327067;327068;327069;327070;327071;327072;330642;330643;330644;330645;330646;330647;330648;330649;330650;330651;330652;330653;330654;330655;330656;330657;330658;330659;331239;331240;332795;332796;332797;332798;332799;332800;332801;332802;332803;332804;332805;332806;332807;332808;332809;389724;389725;389726;389727;389728;389729;389730;389731;389732;389733;389734;389735;389736;389737;389738;389739;389740;472563;472564;472565;472566;472567;472568;472569;472570;472571;549363;549364;549365;549366;549367;549368;549369;549370;549371;549372;549373;549374;567865;567866;567867;567868;567869;567870;567871;609677;609678;609679;609680;609681;609682;609683;609684;609685;609686;609687;609688;609689;609690;609691;609692;609693;612833;612834;612835;612836;614975;614976;614977;614978;614979;614980;614981;614982;614983;614984;614985;636090;636091;636092;636093;636094;636095;639055;639056;639057;639058;639059;639060;639061;642457;642458;642459;642460;642461;642462;642463;642464;642465;642466;642467;642468;642469;642470;642471;642472;642473;642474;642475;642476;642477;642478;642479;642480;642481;650680;650681;650682;650683;650684;650685;650686;650687;650688;650689;650690;650691;650692;650693;650694;650695;650696;654860;654861;654862;654863;654864;654865;654866;654867;654868;654869;654870;654871;665459;665460;665461;746422;746423;746424;746425;746426;746427;746428;746429;746430;746431;746432;746433;746434;746435;746436;746437;746438;746439;746440;746441;746442;756979;756980;756981;756982;756983;756984;756985;756986;756987;756988;756989;756990;756991;756992;757521;757522;757523;757524;757525;757526;757527;757528;757529;757530;757531;757532;757533;757534;757535;757536;757537;757538;757539;757540;757541;757542;757543;757544;757545;757546;757547;757548;757549;757550;757551;757552;763785;763786;763787;763788;763789;763790;763791;763792;763793;763794;763795;763796;763797;763798;763799;763800;763801;763802;763803;763804;772837;772838;772839;772840;772841;772842;772843;772844;772845;772846;775670;775671;775672;775673;775674;775675;775676;775677;775678;775679;775680;775681;775682;775683;775684;775685;775686;775687;775688;775689;775690;775691;775692;775693;775694;775695;775696;775697;775698;775699;775700;775701;775702;775703;775704;775705;786281;786282;786283;786284;786285;786286;786287;786288;786289;786290;786291;818937;818938;818939;818940;818941;818942;818943;818944;818945;818946;818947;818948;818949;818950;818951;818952;818953;818954;818955;818956	7583;7584;7585;7586;7587;7588;7589;7590;7591;7592;7593;7594;7595;7596;7597;7598;7599;7600;7601;7602;7603;7604;21891;45675;45676;45677;61311;61312;61313;61314;61315;61316;61317;61318;61319;61320;61321;61322;61323;61324;61325;61326;61327;61328;85818;85819;85820;85821;85822;85823;85824;85825;85826;85827;85828;85829;85830;85831;85832;85833;85834;85835;86890;89831;89832;89833;89834;89835;89836;89837;89838;89839;89840;89841;89842;89843;89844;89845;89846;89847;89848;89849;89850;89851;89852;92615;92616;92617;92618;92619;92620;92621;92622;92623;92624;92625;92626;92627;92628;92629;92630;92631;92632;92633;92634;92635;92636;93180;93181;93182;93183;93184;93185;93186;93187;93188;93189;93190;98710;98711;98712;98713;98714;117474;117475;117476;117477;117478;117479;117480;117481;117494;117495;117496;117497;117498;117499;117500;117501;140037;140038;140039;140040;140041;140042;140043;140044;140045;140046;140047;140048;140049;140594;140595;140596;140597;140598;140599;140600;140601;140602;140603;140604;140605;140606;140607;140608;140609;140610;140611;145947;145948;145949;145950;145951;145952;145953;154929;154930;154931;154932;154933;154934;161830;161831;161832;161833;161834;161835;161836;161837;161838;161839;161840;161841;177372;177373;177374;177375;177376;177377;177378;177379;177380;177381;177382;177383;177384;177385;177386;177387;177388;177389;177390;177391;177392;177393;177394;177395;177396;177397;177398;177399;177400;177401;177402;177403;177404;177405;177406;177407;177408;177409;177410;177411;195907;195908;195909;195963;195964;195965;195966;195967;195968;195969;195970;195971;195972;195973;195974;195975;195976;195977;195978;195979;195980;195981;195982;195983;195984;195985;195986;195987;195988;216196;216197;216198;216199;216200;216201;216202;216203;216204;216205;219583;219584;219585;219586;219587;219588;219589;219590;219591;219592;219593;219594;219595;219596;219597;219598;222053;222054;222055;222056;222057;222058;222059;222060;222061;222062;222063;222064;222065;222066;222422;222423;223473;223474;223475;223476;223477;223478;223479;223480;223481;261438;261439;261440;261441;261442;261443;261444;261445;261446;261447;261448;316476;368682;368683;368684;368685;381083;381084;381085;409917;409918;409919;409920;409921;409922;409923;409924;409925;409926;409927;409928;409929;409930;409931;412026;412027;412028;412029;413443;413444;413445;413446;413447;413448;413449;413450;427413;427414;429385;429386;429387;431613;431614;431615;431616;431617;431618;431619;431620;431621;431622;431623;431624;431625;431626;431627;431628;431629;431630;437163;437164;437165;437166;437167;437168;437169;437170;437171;437172;437173;437174;437175;437176;437177;437178;437179;440048;440049;440050;440051;440052;440053;440054;440055;440056;440057;440058;440059;447403;447404;447405;501850;501851;501852;501853;501854;501855;501856;501857;501858;501859;501860;501861;501862;501863;501864;508881;508882;508883;508884;508885;508886;508887;508888;508889;508890;508891;508892;508893;509289;509290;509291;509292;509293;509294;509295;509296;509297;509298;509299;509300;509301;509302;509303;509304;509305;509306;509307;509308;509309;509310;509311;509312;509313;509314;509315;513601;513602;513603;513604;513605;513606;513607;513608;513609;513610;513611;513612;513613;519867;519868;521780;521781;521782;521783;521784;521785;521786;521787;521788;521789;521790;521791;521792;521793;521794;521795;521796;521797;521798;521799;521800;521801;521802;521803;521804;521805;521806;521807;521808;528715;528716;528717;528718;528719;528720;528721;550364;550365;550366;550367;550368;550369;550370;550371;550372;550373;550374;550375;550376;550377;550378;550379	7594;21891;45675;61312;85820;85835;86890;89843;92617;93182;98712;117476;117496;140044;140605;145948;154933;161836;177400;195907;195965;216204;219588;222053;222060;222422;223476;261444;316476;368682;381083;409929;412026;413443;427414;429386;431616;437174;440054;447405;501856;508884;509308;513608;519867;521788;528718;550369	74;75;76;77;78;79	327;467;543;560;591;941
E7EWM3;A0A087X127;Q8NF64	E7EWM3;A0A087X127;Q8NF64	5;5;5	3;3;3	3;3;3	Zinc finger MIZ domain-containing protein 2	ZMIZ2	3	5	3	3	2	5	4	5	3	4	4	4	2	4	1	3	2	3	1	2	2	2	1	2	1	3	2	3	1	2	2	2	1	2	9.2	7.2	7.2	93.667	888	888;923;920	2.17		19	4	0	23.354	By MS/MS	By MS/MS	By MS/MS	By matching	By matching	By MS/MS	By MS/MS	By MS/MS	By MS/MS	By MS/MS	2.3	9.2	6.1	9.2	3.2	6.3	6.1	6.3	2	6.3	389700000	18057000	72891000	34671000	18319000	22782000	31438000	83318000	50517000	13361000	44344000	146790000	129480000	142880000	134600000	79968000	88527000	100370000	118310000	57287000	69939000	0	1	1	0	0	1	2	2	1	2	10				170	18849;29173;42323;46041;47492	True;False;True;True;False	19762;30573;44764;48687;50206	258037;258038;258039;258040;258041;258042;258043;258044;258045;258046;258047;258048;258049;258050;405812;405813;405814;405815;405816;405817;405818;405819;405820;405821;405822;405823;405824;405825;405826;405827;405828;592439;592440;592441;592442;644901;644902;644903;644904;644905;664423;664424;664425;664426;664427;664428;664429;664430;664431;664432;664433;664434;664435	171939;171940;171941;171942;171943;171944;171945;171946;171947;272563;272564;272565;272566;272567;272568;272569;397922;433263;433264;446689;446690;446691;446692;446693;446694;446695;446696;446697	171940;272566;397922;433264;446689
A0A087X130;A0A075B6H6;A0A087X1V9;A0A087WZW8;A0A087WYL9;A0A087WWV8;A0A087WTX5;P01834	A0A087X130;A0A075B6H6;A0A087X1V9;A0A087WZW8;A0A087WYL9;A0A087WWV8;A0A087WTX5;P01834	2;1;1;1;1;1;1;1	2;1;1;1;1;1;1;1	2;1;1;1;1;1;1;1	Ig kappa chain C region	IGKC;IGKV3-11;IGKV1-8	8	2	2	2	2	1	1	1	1	2	0	0	1	1	2	1	1	1	1	2	0	0	1	1	2	1	1	1	1	2	0	0	1	1	10.4	10.4	10.4	25.136	231	231;107;132;233;234;234;236;106	1	10			0	5.4621	By MS/MS	By matching	By matching	By MS/MS	By matching	By MS/MS			By MS/MS	By matching	10.4	7.4	7.4	7.4	7.4	10.4	0	0	7.4	7.4	249390000	14940000	22524000	15222000	18564000	52830000	8448000	0	0	94234000	22626000	15428000	19487000	20470000	84581000	30275000	12889000	0	0	200300000	16522000	1	0	0	1	0	1	0	0	1	0	4				171	3868;56147	True;True	4071;59354	53014;53015;790315;790316;790317;790318;790319;790320;790321;790322	35473;35474;531439;531440	35474;531440
A0A087X159;P81877;D6RAC5;H0Y9V4;A0A087X244	A0A087X159;P81877;D6RAC5	4;4;3;1;1	1;1;0;1;1	1;1;0;1;1	Single-stranded DNA-binding protein 2	SSBP2	5	4	1	1	3	4	4	4	3	3	3	3	3	3	0	1	1	1	0	0	0	0	0	0	0	1	1	1	0	0	0	0	0	0	12.2	4.3	4.3	38.754	369	369;361;208;275;314	1	3			0	29.23	By matching	By matching	By MS/MS	By matching	By matching	By matching	By matching	By matching	By matching	By matching	7.9	12.2	12.2	12.2	7.9	7.9	7.9	7.9	7.9	7.9	17547000	0	6065000	6629800	4852400	0	0	0	0	0	0	0	9359100	13524000	14223000	0	0	0	0	0	0	0	0	1	0	0	0	0	0	0	0	1				172	26034;36744;43411;43412	False;True;False;False	27296;38930;45909;45910	360085;360086;360087;360088;360089;360090;360091;360092;360093;360094;360095;360096;360097;360098;360099;360100;360101;360102;360103;360104;515997;515998;515999;607796;607797;607798;607799;607800;607801;607802;607803;607804;607805;607806;607807;607808;607809;607810;607811;607812;607813;607814;607815;607816;607817;607818;607819;607820;607821;607822;607823;607824;607825;607826;607827;607828;607829;607830;607831;607832;607833;607834;607835;607836;607837;607838;607839;607840;607841;607842;607843;607844;607845;607846;607847	241459;241460;241461;241462;241463;241464;241465;241466;241467;241468;241469;241470;241471;241472;241473;345932;408595;408596;408597;408598;408599;408600;408601;408602;408603;408604;408605;408606;408607;408608;408609;408610;408611;408612;408613;408614;408615;408616;408617;408618;408619;408620;408621;408622;408623;408624;408625;408626;408627;408628;408629;408630;408631;408632;408633;408634;408635;408636	241466;345932;408597;408619
A0A087X176;Q6ZRP7;H0Y430	A0A087X176;Q6ZRP7	13;13;6	13;13;6	13;13;6	Sulfhydryl oxidase;Sulfhydryl oxidase 2	QSOX2	3	13	13	13	10	11	12	12	12	12	12	10	13	12	10	11	12	12	12	12	12	10	13	12	10	11	12	12	12	12	12	10	13	12	23.7	23.7	23.7	77.249	696	696;698;284	2.04	47	85	55	0	73.984	By MS/MS	By MS/MS	By MS/MS	By MS/MS	By MS/MS	By MS/MS	By MS/MS	By MS/MS	By MS/MS	By MS/MS	18.5	20.5	22.7	22.7	22.7	21.6	21.6	18.5	23.7	21.6	4976900000	138940000	674200000	218280000	129600000	746110000	337620000	1077700000	449440000	499890000	705140000	998950000	1551000000	815110000	911020000	1490100000	1266200000	1247300000	1155800000	1406200000	1434200000	4	12	6	8	12	12	15	10	13	14	106				173	1396;2143;9590;16779;19926;25908;26606;30751;32813;36450;50034;56807;58642	True;True;True;True;True;True;True;True;True;True;True;True;True	1468;2250;10049;17583;20896;27164;27897;32264;34410;38623;52884;60043;61968	18537;18538;18539;18540;29430;29431;29432;29433;29434;29435;29436;29437;29438;29439;29440;29441;29442;29443;29444;29445;133018;133019;133020;133021;133022;133023;133024;133025;133026;229833;229834;229835;229836;229837;229838;229839;229840;229841;229842;229843;229844;229845;229846;229847;273541;273542;273543;273544;357690;357691;357692;357693;357694;357695;357696;357697;357698;357699;357700;357701;357702;357703;357704;357705;357706;357707;357708;357709;357710;357711;357712;357713;357714;357715;357716;357717;357718;357719;368271;368272;368273;368274;368275;368276;368277;368278;368279;368280;368281;368282;368283;368284;368285;368286;368287;368288;368289;427518;427519;427520;427521;427522;427523;427524;427525;427526;427527;455638;455639;455640;455641;455642;455643;455644;455645;455646;455647;455648;455649;455650;455651;455652;455653;455654;455655;511879;511880;511881;511882;511883;511884;511885;511886;511887;511888;511889;511890;511891;511892;511893;511894;702507;702508;702509;702510;702511;702512;702513;702514;702515;702516;702517;702518;702519;702520;702521;702522;798627;798628;798629;798630;798631;798632;798633;798634;798635;798636;798637;798638;798639;798640;798641;823938;823939;823940;823941;823942;823943;823944;823945;823946;823947;823948;823949;823950;823951;823952	12462;12463;19903;19904;19905;19906;19907;19908;19909;19910;19911;19912;19913;19914;19915;88320;152916;152917;152918;152919;152920;152921;152922;152923;152924;152925;152926;152927;152928;183022;183023;239787;239788;239789;239790;239791;239792;239793;239794;239795;239796;239797;239798;239799;239800;239801;239802;239803;239804;239805;239806;239807;246993;246994;246995;246996;246997;246998;246999;247000;286936;286937;286938;286939;286940;286941;305409;305410;305411;305412;305413;305414;305415;305416;305417;305418;305419;305420;305421;343137;343138;343139;343140;343141;343142;343143;472373;472374;472375;472376;472377;472378;472379;472380;472381;472382;472383;472384;472385;472386;536667;536668;536669;536670;536671;536672;536673;536674;536675;536676;553600;553601;553602;553603;553604;553605;553606	12463;19909;88320;152927;183023;239804;247000;286940;305412;343142;472377;536671;553601
A0A087X1B2;B9A018;Q53GS9	A0A087X1B2;B9A018;Q53GS9	1;1;1	1;1;1	1;1;1	U4/U6.U5 tri-snRNP-associated protein 2	USP39	3	1	1	1	0	0	1	0	1	1	1	1	1	1	0	0	1	0	1	1	1	1	1	1	0	0	1	0	1	1	1	1	1	1	3.3	3.3	3.3	56.399	487	487;536;565	2		7		0.00038314	2.646			By matching		By MS/MS	By MS/MS	By MS/MS	By matching	By matching	By matching	0	0	3.3	0	3.3	3.3	3.3	3.3	3.3	3.3	17691000	0	0	711080	0	1220400	1399200	8126300	2494400	2764800	974570	0	0	3231300	0	2808900	4268100	10287000	5321900	6356400	2389900	0	0	0	0	1	0	1	0	0	0	2				174	11576	TRUE	12114	158261;158262;158263;158264;158265;158266;158267	104610;104611;104612	104612
A0A087X1B7;X6R700;Q9Y3Y2;Q5T7Y7	A0A087X1B7;X6R700;Q9Y3Y2	3;3;3;1	3;3;3;1	3;3;3;1	Chromatin target of PRMT1 protein	CHTOP	4	3	3	3	3	3	3	3	3	3	3	3	3	3	3	3	3	3	3	3	3	3	3	3	3	3	3	3	3	3	3	3	3	3	48.7	48.7	48.7	8.5199	76	76;223;248;101	1.49	28	18	3	0	21.285	By MS/MS	By MS/MS	By MS/MS	By MS/MS	By MS/MS	By MS/MS	By MS/MS	By MS/MS	By MS/MS	By MS/MS	48.7	48.7	48.7	48.7	48.7	48.7	48.7	48.7	48.7	48.7	1063500000	75560000	131850000	84455000	69400000	138260000	66279000	210620000	62308000	124700000	100040000	257310000	213430000	324090000	445510000	218350000	170460000	214210000	283790000	339340000	165450000	1	4	2	1	2	3	5	3	3	2	26				175	3946;26120;40075	True;True;True	4152;4153;27390;42413	54400;54401;54402;54403;54404;54405;54406;54407;54408;54409;54410;54411;54412;54413;54414;54415;54416;54417;361522;361523;361524;361525;361526;361527;361528;361529;361530;361531;361532;361533;361534;361535;361536;361537;361538;361539;361540;361541;361542;560254;560255;560256;560257;560258;560259;560260;560261;560262;560263	36414;36415;36416;36417;36418;36419;36420;36421;36422;36423;36424;36425;36426;36427;36428;36429;36430;36431;242450;242451;242452;242453;242454;375725;375726;375727	36422;242450;375725	80	41
A0A087X1E4;P53365;E9PRV8;E9PPY7	A0A087X1E4;P53365;E9PRV8	6;6;3;2	6;6;3;2	6;6;3;2	Arfaptin-2	ARFIP2	4	6	6	6	4	5	3	3	5	3	4	5	4	5	4	5	3	3	5	3	4	5	4	5	4	5	3	3	5	3	4	5	4	5	26.2	26.2	26.2	41.595	374	374;341;202;159	1.36	34	1	7	0	73.349	By MS/MS	By MS/MS	By MS/MS	By MS/MS	By MS/MS	By MS/MS	By MS/MS	By MS/MS	By MS/MS	By MS/MS	14.7	21.7	12	12	21.7	15.8	19	23	18.4	23.5	1852600000	92966000	311610000	91374000	63716000	269860000	71646000	393620000	143170000	157720000	256910000	302000000	328740000	324770000	381310000	312910000	209600000	367220000	430510000	388640000	335890000	2	2	2	2	2	0	3	5	2	3	23				176	475;2744;20017;26986;39455;49821	True;True;True;True;True;True	494;2877;20988;28288;41759;52646	6190;6191;6192;6193;6194;6195;6196;6197;6198;6199;37390;37391;37392;37393;37394;37395;37396;275173;275174;275175;373278;373279;373280;373281;373282;373283;373284;373285;373286;373287;551970;551971;551972;551973;551974;551975;551976;699345;699346;699347;699348;699349	4249;4250;4251;4252;4253;4254;25045;25046;25047;25048;184370;184371;184372;250180;250181;370313;370314;370315;370316;370317;370318;370319;470310;470311;470312	4254;25048;184372;250180;370313;470310
A0A087X1G7;A0A0B4J1S4;O60613;A0A0J9YX89	A0A087X1G7;A0A0B4J1S4;O60613;A0A0J9YX89	2;2;2;1	2;2;2;1	2;2;2;1	15 kDa selenoprotein	2015-09-01	4	2	2	2	2	2	2	2	2	2	2	2	2	2	2	2	2	2	2	2	2	2	2	2	2	2	2	2	2	2	2	2	2	2	17.7	17.7	17.7	17.942	164	164;165;162;88	1	20			0	24.684	By MS/MS	By MS/MS	By MS/MS	By MS/MS	By MS/MS	By MS/MS	By MS/MS	By MS/MS	By MS/MS	By MS/MS	17.7	17.7	17.7	17.7	17.7	17.7	17.7	17.7	17.7	17.7	2326600000	105100000	175890000	102740000	45538000	664010000	173720000	459600000	100500000	77225000	422320000	261360000	218730000	205370000	149220000	667750000	277860000	319530000	116710000	131810000	402790000	2	1	2	1	2	2	2	2	1	2	17				177	28591;56646	True;True	29969;59876	397086;397087;397088;397089;397090;397091;397092;397093;397094;397095;796586;796587;796588;796589;796590;796591;796592;796593;796594;796595	266624;266625;266626;266627;266628;266629;266630;266631;266632;266633;535340;535341;535342;535343;535344;535345;535346	266630;535340
A0A087X1H5;Q15057;H7C3K3;C9J8L1;H7C3Q8;Q15027	A0A087X1H5;Q15057	6;6;2;1;1;1	6;6;2;1;1;1	6;6;2;1;1;1	Arf-GAP with coiled-coil, ANK repeat and PH domain-containing protein 2	ACAP2	6	6	6	6	3	4	4	4	3	4	4	5	4	3	3	4	4	4	3	4	4	5	4	3	3	4	4	4	3	4	4	5	4	3	9.1	9.1	9.1	88.02	777	777;778;228;51;256;740	1.95	15	11	13	0	12.797	By MS/MS	By MS/MS	By matching	By MS/MS	By MS/MS	By MS/MS	By MS/MS	By MS/MS	By MS/MS	By MS/MS	3.6	6.6	6.9	6.9	4.4	6.9	5.7	7.9	6.9	4.4	629280000	9799900	73223000	60459000	27471000	75815000	65848000	109440000	94674000	47852000	64705000	133230000	124680000	126140000	77322000	140090000	130280000	112200000	126050000	128940000	103760000	1	2	0	1	2	0	1	4	1	2	14				178	1115;4754;19714;32874;45179;45578	True;True;True;True;True;True	1174;4994;20662;34480;47764;48176	14768;14769;65615;65616;65617;65618;65619;65620;65621;65622;65623;65624;269935;269936;456586;456587;456588;456589;456590;456591;632445;632446;632447;632448;632449;632450;632451;632452;632453;632454;637705;637706;637707;637708;637709;637710;637711;637712;637713	9856;9857;43993;43994;43995;180449;306043;424994;424995;424996;428409;428410;428411;428412;428413	9857;43994;180449;306043;424994;428412
A0A087X1I8;Q7Z3E5;C9J535;C9JW07;H7BZA2;H7C3U7;H7BZY2	A0A087X1I8;Q7Z3E5	8;8;2;2;2;1;1	8;8;2;2;2;1;1	8;8;2;2;2;1;1	LisH domain-containing protein ARMC9	ARMC9	7	8	8	8	6	4	6	5	7	5	6	7	4	4	6	4	6	5	7	5	6	7	4	4	6	4	6	5	7	5	6	7	4	4	12.3	12.3	12.3	91.818	818	818;817;158;166;172;194;208	1.95	18	24	15	0	80.54	By MS/MS	By matching	By matching	By MS/MS	By MS/MS	By MS/MS	By MS/MS	By MS/MS	By MS/MS	By matching	7.2	5.3	8.1	6.1	11.2	6.5	9.7	11.2	5.6	5.5	710520000	58378000	53512000	44882000	37494000	79171000	73668000	160670000	98778000	55927000	48045000	186380000	101700000	103340000	301400000	97521000	241130000	144250000	154250000	153570000	63592000	1	0	0	1	2	1	3	3	2	0	13				179	2906;10337;12600;13694;15627;23194;32708;51627	True;True;True;True;True;True;True;True	3054;10829;13178;14320;16366;24350;34301;54559	39902;143105;143106;143107;143108;143109;143110;143111;171668;171669;171670;171671;171672;171673;185899;185900;185901;185902;185903;185904;185905;185906;185907;185908;185909;212915;212916;212917;212918;212919;212920;212921;212922;212923;212924;319930;319931;319932;319933;454153;454154;454155;454156;454157;454158;454159;454160;454161;454162;725282;725283;725284;725285;725286;725287;725288;725289	26837;95077;95078;95079;113358;122826;122827;122828;141358;141359;141360;141361;214615;214616;304451;487536	26837;95077;113358;122827;141361;214616;304451;487536
A0A087X1K9;O75608;B4DP64;E5RGR0	A0A087X1K9;O75608;B4DP64;E5RGR0	3;3;2;2	3;3;2;2	3;3;2;2	Acyl-protein thioesterase 1	LYPLA1	4	3	3	3	1	2	3	2	3	2	1	3	3	2	1	2	3	2	3	2	1	3	3	2	1	2	3	2	3	2	1	3	3	2	25.3	25.3	25.3	17.981	166	166;230;196;197	1.72	10	12	3	0.00019539	3.0109	By MS/MS	By MS/MS	By matching	By matching	By MS/MS	By matching	By MS/MS	By MS/MS	By MS/MS	By MS/MS	7.8	18.7	25.3	18.7	25.3	17.5	10.8	25.3	25.3	17.5	416230000	3006100	43863000	36350000	7984400	78766000	31468000	35014000	41135000	54796000	83851000	74202000	74963000	77090000	80016000	70656000	68475000	61870000	71001000	88722000	110500000	0	1	0	0	1	0	1	0	1	1	5				180	3835;49777;51384	True;True;True	4037;52598;54308	52540;52541;52542;52543;52544;52545;52546;52547;52548;698783;698784;698785;698786;698787;698788;698789;721761;721762;721763;721764;721765;721766;721767;721768;721769	35125;35126;35127;35128;35129;35130;469938;485322	35129;469938;485322
J3KQV6;J3QT67;J3QT66;J3QT69;J3QT50;J3QT43;J3QT95;A0A087X1P5;J3KQ41;Q9H9Q2	J3KQV6;J3QT67;J3QT66;J3QT69;J3QT50;J3QT43;J3QT95;A0A087X1P5;J3KQ41;Q9H9Q2	1;1;1;1;1;1;1;1;1;1	1;1;1;1;1;1;1;1;1;1	1;1;1;1;1;1;1;1;1;1	COP9 signalosome complex subunit 7b	COPS7B	10	1	1	1	1	1	1	1	1	1	1	1	1	1	1	1	1	1	1	1	1	1	1	1	1	1	1	1	1	1	1	1	1	1	25.9	25.9	25.9	5.6764	54	54;62;62;68;78;103;150;209;278;264	2.11	1	15	3	0	85.151	By MS/MS	By MS/MS	By MS/MS	By MS/MS	By MS/MS	By matching	By MS/MS	By MS/MS	By MS/MS	By MS/MS	25.9	25.9	25.9	25.9	25.9	25.9	25.9	25.9	25.9	25.9	177620000	1091600	69488000	13739000	1231600	15922000	2398600	45418000	15465000	514960	12352000	7555600	128760000	103160000	14166000	33276000	9635500	60464000	62768000	9352500	27584000	1	2	2	1	2	0	2	2	1	2	15				181	38111	TRUE	40370	534168;534169;534170;534171;534172;534173;534174;534175;534176;534177;534178;534179;534180;534181;534182;534183;534184;534185;534186	358437;358438;358439;358440;358441;358442;358443;358444;358445;358446;358447;358448;358449;358450;358451	358440
A0A087X1S3	A0A087X1S3	6	1	1		HUWE1	1	6	1	1	4	6	5	4	4	4	5	5	6	4	0	1	0	0	1	0	1	0	1	0	0	1	0	0	1	0	1	0	1	0	39.6	16.1	16.1	23.944	230	230	1	4			0	25.27	By matching	By matching	By matching	By matching	By MS/MS	By matching	By matching	By matching	By matching	By matching	19.6	39.6	23.5	17.4	30.4	19.6	35.7	23.5	39.6	18.3	143330000	0	26888000	0	0	63740000	0	37381000	0	15323000	0	0	27453000	0	0	71515000	0	24745000	0	24051000	0	0	0	0	0	1	0	0	0	0	0	1				182	1983;9272;13794;20486;23368;45729	False;False;False;False;True;False	2083;9718;14423;21483;21484;24529;48341	26850;26851;26852;26853;26854;26855;26856;26857;128508;128509;128510;128511;128512;128513;187206;187207;187208;187209;187210;187211;187212;187213;187214;281627;281628;281629;281630;281631;281632;281633;281634;281635;281636;281637;281638;281639;281640;281641;281642;281643;281644;281645;281646;281647;281648;281649;281650;281651;281652;281653;281654;322039;322040;322041;322042;640294;640295;640296;640297;640298;640299;640300;640301;640302;640303;640304;640305;640306	18116;18117;18118;18119;85373;85374;85375;123676;123677;123678;123679;188800;188801;188802;188803;188804;188805;188806;188807;188808;188809;188810;188811;188812;188813;188814;188815;188816;188817;215966;430221;430222;430223;430224;430225;430226;430227;430228;430229;430230;430231;430232	18117;85373;123678;188814;215966;430221	81	213
A0A087X1V3;O15164	A0A087X1V3;O15164	1;1	1;1	1;1	Transcription intermediary factor 1-alpha	TRIM24	2	1	1	1	0	1	0	1	1	0	1	0	1	0	0	1	0	1	1	0	1	0	1	0	0	1	0	1	1	0	1	0	1	0	0.9	0.9	0.9	113.05	1012	1012;1050	1.4	3	2		0.002565	1.818		By matching		By matching	By MS/MS		By matching		By MS/MS		0	0.9	0	0.9	0.9	0	0.9	0	0.9	0	11738000	0	1517100	0	934420	4145700	0	2863500	0	2277500	0	0	1862100	0	2732900	9433000	0	2752000	0	4032400	0	0	0	0	0	1	0	0	0	1	0	2				183	14791	TRUE	15494	201907;201908;201909;201910;201911	134154;134155	134154
A0A087X1W2;E9PMW9;E9PI83;E9PMZ2;Q9NR22	A0A087X1W2	11;5;5;3;1	1;0;0;0;0	1;0;0;0;0		PRMT1	5	11	1	1	9	11	10	9	9	9	10	9	9	9	1	1	1	1	1	1	1	1	1	1	1	1	1	1	1	1	1	1	1	1	55.1	10.9	10.9	32.693	285	285;110;113;63;394	1.17	10	2		0	84.986	By MS/MS	By MS/MS	By MS/MS	By MS/MS	By MS/MS	By matching	By MS/MS	By MS/MS	By MS/MS	By MS/MS	42.5	55.1	48.8	42.5	48.8	48.8	48.8	48.8	48.8	48.8	945030000	48589000	187830000	71706000	43420000	103760000	70235000	228730000	54196000	44310000	92254000	125370000	217760000	127890000	163180000	111520000	131140000	174010000	65885000	77685000	93338000	1	2	2	1	1	0	1	1	1	1	11				184	37;8909;17692;26524;36724;37921;48730;48751;52229;53094;55845	True;False;False;False;False;False;False;False;False;False;False	38;9342;18549;27811;38910;40169;51505;51526;55190;56109;59033;59034	555;556;557;558;559;560;561;562;563;564;565;566;123244;242440;242441;242442;242443;242444;242445;242446;242447;242448;242449;367232;367233;367234;367235;367236;367237;367238;367239;367240;367241;367242;367243;367244;367245;367246;367247;367248;367249;367250;367251;367252;367253;367254;367255;367256;367257;367258;367259;367260;367261;367262;515759;515760;515761;515762;515763;515764;515765;515766;515767;515768;515769;515770;515771;515772;515773;515774;515775;515776;515777;515778;515779;515780;515781;515782;515783;515784;515785;515786;515787;515788;515789;515790;515791;515792;531986;531987;531988;531989;531990;531991;683035;683036;683037;683038;683039;683040;683041;683042;683043;683044;683045;683046;683047;683048;683049;683050;683051;683052;683053;683054;683055;683056;683057;683058;683059;683060;683061;683062;683274;683275;683276;683277;683278;683279;683280;683281;683282;683283;683284;683285;683286;683287;683288;683289;683290;683291;683292;683293;683294;683295;683296;683297;734111;734112;734113;734114;734115;734116;734117;734118;734119;734120;734121;734122;734123;734124;734125;734126;734127;746756;746757;746758;746759;746760;746761;746762;746763;746764;746765;746766;746767;746768;746769;746770;746771;746772;746773;746774;746775;746776;746777;785787;785788;785789;785790;785791;785792;785793;785794;785795;785796;785797;785798;785799	408;409;410;411;412;413;414;415;416;417;418;81901;161500;161501;161502;161503;161504;161505;246310;246311;246312;246313;246314;246315;246316;246317;246318;246319;246320;246321;246322;246323;246324;246325;345780;345781;345782;345783;345784;345785;345786;345787;345788;345789;345790;345791;345792;345793;345794;345795;345796;345797;345798;345799;345800;345801;345802;345803;357032;357033;459269;459270;459271;459272;459273;459274;459275;459276;459277;459278;459279;459280;459281;459282;459283;459284;459285;459286;459287;459288;459411;459412;459413;459414;459415;459416;459417;459418;459419;459420;459421;459422;459423;459424;493385;493386;493387;493388;493389;493390;502035;502036;502037;502038;502039;502040;502041;502042;502043;502044;502045;502046;502047;502048;502049;502050;502051;528376;528377;528378;528379;528380	414;81901;161501;246320;345784;357032;459286;459417;493387;502040;528377	82	86
A0A0G2JQX1;A0A0G2JPW5;A0A0G2JSA7;A0A087X1Z1;Q96RT8;A0A0G2JR45;A0A0G2JRG1;A0A0G2JQK7;A0A0G2JQI0;A0A0G2JQK2;A0A087WVL9	A0A0G2JQX1;A0A0G2JPW5;A0A0G2JSA7;A0A087X1Z1;Q96RT8	9;9;9;9;9;3;3;1;1;1;1	9;9;9;9;9;3;3;1;1;1;1	9;9;9;9;9;3;3;1;1;1;1	Gamma-tubulin complex component 5	TUBGCP5	11	9	9	9	4	7	7	7	4	7	6	7	5	4	4	7	7	7	4	7	6	7	5	4	4	7	7	7	4	7	6	7	5	4	10.1	10.1	10.1	118.65	1024	1024;1024;1026;1026;1024;103;145;23;148;194;194	2.4	14	19	45	0	53.973	By MS/MS	By MS/MS	By MS/MS	By MS/MS	By MS/MS	By MS/MS	By MS/MS	By MS/MS	By MS/MS	By MS/MS	4.5	8	8	7.7	4.2	7.2	6.1	7.7	5.7	4	1014600000	35008000	132160000	76331000	32493000	91589000	80680000	181230000	153580000	76622000	154950000	417000000	297170000	419510000	451440000	334170000	461490000	433480000	525990000	329700000	426070000	3	6	6	3	3	6	4	3	3	3	40				185	3876;13735;14955;22441;27133;31294;32136;42202;45673	True;True;True;True;True;True;True;True;True	4079;14363;15666;23524;28440;32826;33704;44631;48276	53048;53049;53050;53051;53052;53053;53054;53055;53056;53057;186408;186409;186410;186411;186412;186413;186414;186415;186416;186417;186418;186419;186420;186421;186422;186423;186424;186425;203875;308900;308901;308902;308903;308904;375039;375040;375041;375042;375043;375044;375045;375046;375047;375048;434979;434980;434981;434982;446438;446439;446440;446441;446442;446443;590741;590742;590743;590744;639589;639590;639591;639592;639593;639594;639595;639596;639597;639598;639599;639600;639601;639602;639603;639604;639605;639606;639607;639608	35491;35492;35493;35494;35495;35496;35497;35498;35499;123153;123154;123155;123156;123157;123158;123159;123160;123161;123162;123163;135357;207009;251340;251341;251342;251343;251344;251345;291812;299300;396809;396810;396811;396812;429801;429802;429803;429804;429805;429806;429807	35491;123163;135357;207009;251344;291812;299300;396809;429806
A0A087X1Z3;Q9UL46;H0YM70;H0YKU2	A0A087X1Z3;Q9UL46;H0YM70	13;13;11;2	13;13;11;2	13;13;11;2	Proteasome activator complex subunit 2	PSME2	4	13	13	13	8	13	12	6	12	8	9	9	10	11	8	13	12	6	12	8	9	9	10	11	8	13	12	6	12	8	9	9	10	11	57.5	57.5	57.5	29.126	254	254;239;228;85	1.72	86	31	41	0	241.97	By MS/MS	By MS/MS	By MS/MS	By MS/MS	By MS/MS	By MS/MS	By MS/MS	By MS/MS	By MS/MS	By MS/MS	33.5	57.5	54.3	23.2	53.9	37.8	40.9	43.3	43.3	48.4	10877000000	199040000	892810000	482510000	148800000	3188400000	203460000	1617500000	1342500000	582560000	2219800000	1561400000	2274600000	2285400000	1549900000	6191900000	1169700000	2407300000	3363200000	2207600000	4109600000	5	10	9	4	16	6	10	11	9	11	91				186	1316;2802;2984;3214;5304;6262;21180;22185;39930;40724;49286;52207;57286	True;True;True;True;True;True;True;True;True;True;True;True;True	1384;2939;3152;3397;5580;6573;22210;23257;42265;43090;52088;55167;60542	17506;17507;17508;17509;17510;17511;17512;17513;17514;17515;38526;38527;38528;38529;38530;38531;38532;38533;38534;38535;38536;38537;40942;40943;40944;40945;40946;40947;40948;40949;40950;40951;40952;40953;40954;40955;40956;40957;40958;44209;44210;44211;44212;73617;73618;73619;86849;86850;86851;86852;86853;86854;86855;290897;290898;290899;290900;305636;305637;305638;305639;305640;305641;305642;305643;305644;305645;305646;305647;305648;305649;305650;305651;305652;305653;305654;305655;558629;558630;558631;558632;558633;558634;558635;558636;558637;558638;558639;558640;558641;558642;558643;558644;558645;558646;558647;558648;558649;558650;558651;558652;569705;569706;569707;569708;569709;569710;691263;691264;691265;691266;691267;691268;691269;691270;691271;691272;691273;691274;691275;691276;691277;691278;691279;691280;691281;733823;733824;733825;733826;733827;733828;733829;733830;733831;733832;733833;733834;733835;805458;805459;805460;805461;805462;805463;805464;805465;805466;805467;805468;805469;805470;805471;805472;805473;805474;805475;805476	11727;11728;11729;11730;11731;11732;11733;11734;11735;11736;25999;26000;26001;26002;26003;27485;27486;27487;27488;27489;27490;27491;27492;27493;27494;27495;27496;27497;29646;49181;49182;57934;57935;57936;57937;57938;194990;204963;204964;204965;204966;204967;204968;204969;204970;204971;204972;204973;204974;204975;374676;374677;374678;374679;374680;374681;374682;374683;374684;374685;374686;374687;374688;374689;374690;374691;374692;374693;382251;382252;464857;464858;464859;464860;464861;464862;493168;493169;493170;493171;493172;493173;493174;493175;493176;493177;541227;541228;541229;541230;541231;541232;541233;541234;541235;541236;541237;541238;541239;541240;541241	11735;26000;27495;29646;49182;57935;194990;204963;374691;382252;464859;493172;541227
A0A087X208;O00468;H0Y5U1	A0A087X208;O00468	27;27;5	27;27;5	27;27;5	Agrin;Agrin N-terminal 110 kDa subunit;Agrin C-terminal 110 kDa subunit;Agrin C-terminal 90 kDa fragment;Agrin C-terminal 22 kDa fragment	AGRN	3	27	27	27	12	20	13	13	27	17	21	12	16	25	12	20	13	13	27	17	21	12	16	25	12	20	13	13	27	17	21	12	16	25	20.5	20.5	20.5	202.29	1930	1930;2067;271	1.63	106	65	31	0	154	By MS/MS	By MS/MS	By MS/MS	By MS/MS	By MS/MS	By MS/MS	By MS/MS	By MS/MS	By MS/MS	By MS/MS	7.9	14.8	8.5	8.5	20.5	11	16	7.1	9.9	18.7	3961000000	196040000	500580000	137400000	58288000	993900000	270050000	763850000	98499000	135150000	807280000	638320000	728930000	325360000	422310000	1170600000	538650000	689610000	319970000	389930000	785860000	4	8	2	4	20	7	11	2	6	11	75				187	82;2298;2675;3791;4978;5225;5237;6477;8945;11437;14138;15603;17191;17558;17990;24740;26852;28666;30258;30881;40700;43232;44246;44685;46004;51937;53573	True;True;True;True;True;True;True;True;True;True;True;True;True;True;True;True;True;True;True;True;True;True;True;True;True;True;True	84;2412;2806;3993;5237;5497;5510;6791;9380;11972;14809;16342;18008;18407;18864;25953;28149;30046;31751;32398;43065;45720;46786;47249;48648;54883;56613	1103;31569;31570;31571;36537;36538;36539;36540;36541;36542;36543;36544;52081;52082;52083;52084;52085;68814;68815;68816;68817;68818;68819;72661;72662;72731;72732;72733;72734;89813;89814;89815;89816;89817;89818;89819;89820;89821;89822;89823;89824;89825;89826;123672;123673;123674;123675;123676;123677;123678;123679;123680;156717;156718;156719;156720;156721;156722;192181;192182;192183;192184;192185;192186;192187;212669;212670;212671;212672;212673;212674;235562;235563;235564;235565;235566;235567;235568;235569;235570;235571;235572;235573;235574;240651;240652;240653;240654;240655;246640;246641;246642;246643;341436;341437;341438;341439;341440;371430;371431;371432;371433;371434;371435;371436;371437;371438;371439;371440;371441;371442;371443;371444;398071;398072;398073;398074;398075;398076;398077;398078;398079;398080;421274;421275;421276;421277;421278;421279;421280;421281;421282;429127;429128;429129;429130;429131;429132;429133;429134;569439;569440;569441;569442;569443;569444;569445;569446;569447;569448;605468;605469;605470;605471;605472;605473;605474;605475;605476;605477;619560;619561;619562;619563;625414;625415;625416;625417;625418;625419;625420;625421;625422;644430;644431;644432;644433;644434;644435;644436;644437;644438;644439;644440;644441;644442;644443;644444;644445;729996;729997;729998;753925;753926;753927;753928;753929;753930;753931;753932;753933;753934	758;21326;24491;24492;24493;34862;45988;48634;48668;59794;59795;59796;59797;59798;59799;59800;59801;59802;59803;82179;103642;103643;127043;127044;141191;156723;156724;156725;156726;156727;156728;156729;156730;160342;160343;160344;164406;229088;248969;248970;248971;248972;248973;267362;267363;282939;287896;287897;382103;382104;382105;382106;407142;407143;407144;407145;407146;407147;407148;416428;420343;420344;420345;432958;432959;432960;432961;432962;432963;432964;432965;432966;432967;432968;432969;432970;432971;432972;490697;506800;506801	758;21326;24492;34862;45988;48634;48668;59800;82179;103643;127043;141191;156724;160342;164406;229088;248973;267362;282939;287896;382104;407143;416428;420344;432958;490697;506801
A0A087X211;Q8TCG1;F8WAX6;F8WF26	A0A087X211;Q8TCG1	19;19;2;1	19;19;2;1	19;19;2;1	Protein CIP2A	KIAA1524	4	19	19	19	17	14	16	15	12	16	17	13	14	12	17	14	16	15	12	16	17	13	14	12	17	14	16	15	12	16	17	13	14	12	24.6	24.6	24.6	102.28	906	906;905;121;48	1.95	70	48	61	0	99.929	By MS/MS	By MS/MS	By MS/MS	By MS/MS	By MS/MS	By MS/MS	By MS/MS	By MS/MS	By MS/MS	By MS/MS	22.8	19.9	21.7	19.1	15	19.9	22.4	17	18	17.3	3586100000	269410000	405960000	289270000	222770000	310610000	255070000	882570000	257950000	395850000	296600000	1188800000	860900000	971430000	1368700000	732920000	1004700000	824490000	800810000	1141600000	680880000	9	12	14	10	9	6	13	8	12	5	98				188	3568;5479;6796;19613;19922;21060;22489;22957;23609;25242;25734;26043;28375;28460;44641;45300;46780;47819;49316	True;True;True;True;True;True;True;True;True;True;True;True;True;True;True;True;True;True;True	3765;5759;7128;20554;20890;22081;23576;24095;24778;26474;26985;27307;29746;29835;47204;47890;49464;50546;52118	49151;49152;49153;49154;49155;49156;49157;75871;75872;75873;75874;75875;75876;75877;94390;94391;94392;94393;94394;94395;94396;94397;94398;94399;94400;94401;94402;268603;268604;268605;268606;268607;268608;268609;268610;268611;268612;268613;268614;268615;268616;268617;268618;273323;273324;273325;273326;273327;273328;273329;273330;273331;273332;273333;273334;273335;289134;309614;309615;309616;309617;309618;316272;316273;316274;316275;316276;316277;316278;316279;316280;326030;326031;326032;326033;326034;326035;326036;326037;326038;326039;348299;348300;348301;348302;348303;355537;355538;355539;355540;355541;355542;355543;355544;355545;355546;360280;360281;360282;393868;393869;393870;393871;393872;393873;393874;393875;393876;393877;395489;395490;395491;395492;395493;395494;395495;395496;395497;395498;624913;624914;624915;624916;624917;624918;624919;624920;624921;624922;634192;634193;634194;634195;634196;634197;634198;634199;634200;634201;634202;634203;634204;654779;654780;654781;654782;654783;654784;654785;654786;654787;654788;654789;654790;654791;654792;654793;654794;654795;654796;654797;669264;691746;691747;691748;691749;691750;691751;691752;691753;691754;691755;691756;691757;691758;691759;691760;691761;691762	32996;50637;50638;62838;62839;62840;62841;62842;62843;179614;179615;179616;179617;179618;179619;179620;179621;179622;179623;179624;179625;182844;182845;182846;182847;182848;182849;182850;182851;182852;182853;182854;182855;193841;207530;207531;207532;212154;212155;212156;212157;212158;218913;218914;218915;218916;218917;218918;218919;218920;218921;218922;233440;238417;238418;238419;238420;238421;238422;238423;238424;238425;238426;241593;264193;264194;265451;420031;420032;420033;420034;420035;420036;420037;420038;420039;420040;426279;426280;426281;426282;426283;426284;426285;426286;439995;439996;439997;439998;439999;440000;440001;440002;440003;440004;440005;449912;465174;465175;465176;465177;465178;465179;465180;465181;465182	32996;50638;62839;179614;182853;193841;207531;212156;218918;233440;238417;241593;264193;265451;420034;426284;440001;449912;465179
A0A087X256;Q2M389;F8VYH7;F8W1W1;F8VNZ5	A0A087X256;Q2M389	35;35;5;4;2	35;35;5;4;2	35;35;5;4;2	WASH complex subunit 7	KIAA1033	5	35	35	35	26	29	30	24	24	23	28	30	25	27	26	29	30	24	24	23	28	30	25	27	26	29	30	24	24	23	28	30	25	27	35.4	35.4	35.4	136.5	1174	1174;1173;189;116;48	1.86	172	91	118	0	323.31	By MS/MS	By MS/MS	By MS/MS	By MS/MS	By MS/MS	By MS/MS	By MS/MS	By MS/MS	By MS/MS	By MS/MS	28	31.8	32.6	25.2	26.9	24.3	31.3	32.2	25.7	28	12398000000	618560000	1901200000	857670000	327340000	1360200000	820840000	2736600000	1633100000	827340000	1315200000	2640700000	3067600000	2868800000	2523100000	2393200000	2635800000	2875400000	2906100000	2415600000	2151500000	16	26	28	10	19	17	27	28	17	19	207				189	4490;4512;5073;6337;6883;8710;10352;13751;13752;14993;15147;19420;19583;19611;19718;21543;21777;25040;26679;28648;29228;29323;31550;33899;36778;39545;44310;44690;45252;48572;48692;50850;54886;57957;58379	True;True;True;True;True;True;True;True;True;True;True;True;True;True;True;True;True;True;True;True;True;True;True;True;True;True;True;True;True;True;True;True;True;True;True	4716;4738;5336;6649;7221;9140;10844;14379;14380;15707;15868;20353;20522;20552;20666;22584;22830;26264;27971;30028;30628;30726;33090;35753;35754;38964;41853;46854;47254;47841;51342;51466;53740;58025;61254;61701	61690;61691;61692;61693;61694;61695;61696;61697;61698;61699;61700;61701;61702;61703;61704;61705;61925;61926;61927;61928;61929;61930;61931;61932;61933;61934;61935;61936;61937;61938;61939;61940;61941;70515;70516;70517;70518;70519;70520;70521;70522;70523;70524;87929;87930;87931;87932;87933;95563;120508;120509;143291;143292;143293;143294;143295;143296;143297;143298;143299;143300;143301;143302;143303;143304;143305;143306;143307;143308;143309;143310;143311;143312;143313;143314;143315;186548;186549;186550;186551;186552;186553;204510;204511;204512;204513;204514;204515;204516;204517;204518;204519;204520;204521;204522;204523;204524;204525;204526;206957;206958;206959;206960;206961;206962;206963;265786;265787;265788;265789;265790;265791;268071;268072;268073;268587;268588;268589;268590;268591;268592;269966;269967;269968;269969;269970;269971;269972;269973;295834;295835;295836;295837;295838;299119;299120;299121;299122;299123;299124;299125;299126;299127;299128;299129;299130;299131;299132;299133;299134;345519;345520;345521;345522;345523;345524;345525;345526;345527;345528;345529;345530;345531;345532;345533;369114;369115;369116;369117;369118;369119;369120;369121;369122;369123;369124;369125;369126;369127;369128;369129;369130;369131;369132;369133;369134;369135;369136;369137;369138;369139;369140;369141;369142;369143;369144;369145;397744;397745;397746;397747;397748;397749;397750;397751;397752;397753;397754;397755;397756;397757;397758;397759;397760;397761;406364;406365;406366;406367;406368;406369;406370;406371;406372;406373;406374;406375;406376;407748;407749;407750;407751;407752;407753;407754;407755;407756;407757;438312;438313;438314;438315;438316;438317;438318;438319;471937;471938;471939;471940;471941;471942;471943;471944;471945;471946;471947;471948;471949;471950;471951;471952;471953;471954;516913;516914;516915;516916;516917;516918;516919;516920;516921;516922;516923;553245;553246;553247;553248;553249;553250;553251;553252;553253;553254;553255;620408;620409;620410;620411;620412;620413;620414;620415;620416;620417;620418;620419;620420;620421;620422;620423;620424;620425;620426;620427;620428;620429;625453;625454;625455;625456;625457;625458;625459;625460;625461;625462;625463;625464;633658;633659;633660;633661;633662;633663;633664;633665;633666;633667;633668;680712;680713;680714;680715;680716;680717;680718;680719;680720;680721;682399;682400;682401;682402;682403;713239;713240;713241;713242;713243;713244;713245;713246;713247;772680;772681;772682;772683;772684;772685;772686;772687;772688;772689;814764;814765;814766;814767;814768;814769;814770;814771;814772;820549;820550;820551;820552;820553;820554;820555	41291;41292;41293;41294;41295;41296;41297;41298;41299;41300;41301;41302;41424;41425;41426;41427;41428;41429;41430;41431;41432;41433;41434;47156;47157;47158;47159;47160;47161;58600;63537;80159;95205;95206;95207;95208;95209;95210;95211;95212;95213;95214;123235;123236;135750;135751;135752;135753;135754;135755;135756;135757;135758;135759;135760;135761;137306;177482;177483;177484;177485;177486;179195;179196;179609;180470;180471;180472;180473;180474;198127;200320;200321;200322;200323;200324;200325;200326;200327;231784;231785;231786;231787;231788;231789;231790;231791;247497;247498;247499;247500;247501;247502;247503;247504;247505;247506;247507;247508;247509;247510;247511;247512;247513;247514;247515;247516;247517;247518;247519;267050;267051;267052;267053;267054;267055;267056;267057;267058;267059;267060;267061;267062;267063;267064;267065;272852;272853;272854;272855;272856;272857;272858;272859;272860;272861;273839;273840;273841;273842;273843;273844;293981;293982;293983;293984;293985;316031;316032;316033;316034;316035;316036;316037;316038;316039;316040;316041;346951;371176;371177;371178;371179;417028;417029;417030;417031;417032;417033;417034;417035;417036;417037;417038;417039;417040;417041;417042;417043;417044;417045;420356;420357;420358;420359;420360;420361;420362;425929;425930;425931;425932;425933;425934;457700;457701;457702;457703;457704;457705;457706;457707;458800;458801;479527;479528;519782;519783;547458;547459;547460;547461;547462;547463;547464;547465;551373	41294;41427;47161;58600;63537;80159;95212;123235;123236;135757;137306;177485;179195;179609;180474;198127;200320;231791;247513;267052;272856;273843;293982;316032;346951;371177;417034;420361;425930;457702;458800;479528;519783;547462;551373	83	994
A0A087X279;P09913	A0A087X279;P09913	3;3	3;3	3;3	Interferon-induced protein with tetratricopeptide repeats 2	IFIT2	2	3	3	3	1	3	2	1	3	2	2	3	3	3	1	3	2	1	3	2	2	3	3	3	1	3	2	1	3	2	2	3	3	3	6.6	6.6	6.6	55.984	483	483;472	2.22	9		14	0	6.4662	By matching	By MS/MS	By matching	By matching	By MS/MS	By matching	By matching	By MS/MS	By MS/MS	By MS/MS	1.9	6.6	4.6	1.9	6.6	4.8	4.6	6.6	6.6	6.6	197530000	10472000	26669000	11701000	5933900	19893000	4671900	40378000	34854000	13570000	29387000	0	27296000	41074000	0	28968000	59922000	58641000	63334000	38849000	42838000	0	1	0	0	1	0	0	0	1	1	4				190	1889;3201;28752	True;True;True	1982;3383;30135	25183;25184;25185;25186;25187;25188;44014;44015;44016;44017;44018;44019;44020;44021;44022;399813;399814;399815;399816;399817;399818;399819;399820	16858;16859;16860;16861;29534;29535;268607	16860;29534;268607
A0A087X296;P23219;X6RJD6	A0A087X296;P23219	3;3;1	2;2;1	2;2;1	Prostaglandin G/H synthase 1	PTGS1	3	3	2	2	2	3	0	2	2	2	3	1	2	3	1	2	0	1	1	1	2	1	2	2	1	2	0	1	1	1	2	1	2	2	7.4	5.8	5.8	63.286	551	551;599;156	2		13		0	4.1924	By matching	By matching		By MS/MS	By matching	By matching	By matching	By matching	By MS/MS	By matching	4.2	7.4	0	4.2	4.2	4.2	7.4	3.3	5.8	7.4	108560000	3101700	8274700	0	1924600	10062000	3085400	21706000	11220000	21164000	28024000	25102000	16023000	0	34590000	29660000	17404000	18708000	0	54654000	24407000	0	0	0	1	0	0	0	0	1	0	2				191	2353;16976;28210	True;True;False	2469;17784;29570	32335;32336;32337;32338;32339;232651;232652;232653;232654;232655;232656;232657;232658;391403;391404;391405;391406;391407;391408;391409	21810;154815;154816;262603;262604;262605;262606;262607;262608;262609	21810;154816;262605
A0A087X2B5;P35613;I3L192;A0A087WUV8	A0A087X2B5;P35613;I3L192;A0A087WUV8	7;7;5;5	7;7;5;5	4;4;2;2	Basigin	BSG	4	7	7	4	7	7	7	6	6	7	7	6	7	7	7	7	7	6	6	7	7	6	7	7	4	4	4	3	3	4	4	3	4	4	48	48	30.3	23.896	221	221;385;160;189	1.62	102	34	36	0	184.37	By MS/MS	By MS/MS	By MS/MS	By MS/MS	By MS/MS	By MS/MS	By MS/MS	By MS/MS	By MS/MS	By MS/MS	48	48	48	44.3	44.3	48	48	44.3	48	48	45736000000	2391800000	5241100000	3419600000	1328100000	8134200000	2634900000	8766900000	3928000000	2890700000	7000700000	10075000000	8946000000	10657000000	7115400000	14273000000	6970500000	9659600000	7156200000	5920200000	9082200000	12	13	12	11	17	11	13	14	13	13	129				192	9302;13219;17937;43882;43950;46697;52149	True;True;True;True;True;True;True	9749;13822;18809;46404;46405;46477;49378;49379;55104;55105	128840;128841;128842;128843;128844;128845;128846;179699;179700;179701;179702;179703;179704;179705;179706;179707;179708;179709;179710;179711;179712;179713;179714;179715;179716;179717;179718;179719;179720;245773;245774;245775;245776;245777;245778;245779;245780;245781;245782;614575;614576;614577;614578;614579;614580;614581;614582;614583;614584;614585;614586;614587;614588;614589;614590;614591;614592;614593;614594;614595;614596;614597;614598;614599;614600;614601;614602;614603;614604;614605;614606;614607;614608;614609;614610;614611;614612;614613;614614;614615;614616;614617;615473;615474;615475;615476;615477;615478;615479;615480;615481;615482;615483;615484;615485;615486;615487;615488;615489;615490;615491;615492;615493;615494;615495;615496;653517;653518;653519;653520;653521;653522;653523;653524;653525;653526;653527;653528;653529;653530;653531;653532;653533;653534;653535;653536;653537;653538;653539;653540;653541;653542;653543;653544;653545;653546;653547;653548;653549;653550;653551;732952;732953;732954;732955;732956;732957;732958;732959;732960;732961;732962;732963;732964;732965;732966;732967;732968;732969;732970;732971;732972;732973;732974;732975;732976;732977;732978;732979;732980;732981;732982	85600;118653;118654;118655;118656;118657;118658;118659;118660;118661;118662;118663;118664;118665;118666;118667;118668;118669;118670;118671;163755;163756;163757;163758;163759;163760;163761;163762;163763;163764;413204;413205;413206;413207;413208;413209;413210;413211;413212;413213;413214;413215;413216;413217;413218;413219;413220;413221;413222;413223;413224;413225;413226;413227;413228;413229;413230;413231;413232;413233;413733;413734;413735;413736;413737;413738;413739;413740;413741;413742;413743;413744;413745;413746;413747;413748;413749;413750;413751;413752;413753;413754;439015;439016;439017;439018;439019;439020;439021;439022;439023;439024;439025;439026;439027;439028;439029;439030;439031;439032;439033;439034;439035;439036;439037;439038;439039;439040;439041;439042;439043;439044;439045;439046;492652;492653;492654;492655;492656;492657;492658;492659;492660;492661;492662;492663;492664;492665;492666;492667;492668;492669;492670;492671;492672	85600;118656;163764;413230;413750;439027;492669	84;85;86	91;120;173
A0A087X2C5;Q9BV23;C9J010;C9JNE7	A0A087X2C5;Q9BV23;C9J010;C9JNE7	2;2;1;1	2;2;1;1	2;2;1;1	Monoacylglycerol lipase ABHD6	ABHD6	4	2	2	2	2	2	1	2	1	1	2	2	2	2	2	2	1	2	1	1	2	2	2	2	2	2	1	2	1	1	2	2	2	2	5.3	5.3	5.3	35.803	318	318;337;173;225	2.47		9	8	0.0022108	1.9043	By matching	By matching	By MS/MS	By MS/MS	By MS/MS	By matching	By MS/MS	By matching	By matching	By MS/MS	5.3	5.3	2.5	5.3	2.8	2.5	5.3	5.3	5.3	5.3	148760000	65094000	13227000	2387000	8598900	13736000	4300900	9936900	5489800	10015000	15976000	226420000	49631000	35612000	116280000	76100000	62177000	10493000	27743000	47002000	49397000	0	0	1	1	1	0	1	0	0	1	5				193	24573;54629	True;True	25783;57756	339273;339274;339275;339276;339277;339278;339279;339280;339281;769255;769256;769257;769258;769259;769260;769261;769262	227694;227695;227696;517452;517453	227695;517453
A0A087X2D8;O60271;H0YBE9;E9PFH7;A0A087WYG2;Q9UPT6	A0A087X2D8;O60271	10;10;1;1;1;1	10;10;1;1;1;1	10;10;1;1;1;1	C-Jun-amino-terminal kinase-interacting protein 4	SPAG9	6	10	10	10	6	8	9	6	8	9	8	9	7	8	6	8	9	6	8	9	8	9	7	8	6	8	9	6	8	9	8	9	7	8	9.1	9.1	9.1	145.17	1312	1312;1321;174;1330;1337;1336	1.64	44	53	7	0	65.923	By MS/MS	By MS/MS	By MS/MS	By MS/MS	By MS/MS	By MS/MS	By MS/MS	By MS/MS	By MS/MS	By MS/MS	5.8	8.1	8.8	5.3	8.1	8	8.1	8.8	6.9	7.6	1475200000	39817000	212670000	74634000	20604000	156410000	133090000	349040000	154840000	114000000	220060000	214020000	388270000	285840000	172900000	306810000	245060000	370100000	336080000	230820000	311690000	2	5	4	1	5	3	5	5	4	4	38				194	1119;12265;24564;25292;27284;27956;27957;35968;55139;58022	True;True;True;True;True;True;True;True;True;True	1178;12831;25773;26526;28599;29307;29308;38092;58291;61331	14791;14792;14793;14794;14795;14796;167304;167305;167306;167307;167308;167309;167310;167311;167312;167313;339181;339182;339183;339184;339185;339186;339187;339188;339189;339190;348984;348985;348986;348987;348988;348989;348990;348991;348992;348993;348994;348995;348996;348997;348998;348999;349000;377199;377200;377201;377202;377203;387749;387750;387751;387752;387753;387754;387755;387756;387757;387758;387759;387760;387761;387762;387763;387764;387765;387766;387767;504296;504297;504298;504299;504300;504301;504302;504303;504304;504305;504306;776521;776522;776523;776524;776525;776526;776527;776528;776529;776530;815777;815778;815779;815780;815781;815782;815783;815784;815785;815786;815787;815788;815789;815790;815791;815792	9872;110578;110579;110580;110581;227630;227631;227632;227633;233897;233898;233899;233900;233901;233902;233903;233904;233905;252857;260105;260106;260107;260108;260109;260110;260111;260112;260113;337832;522322;522323;522324;522325;548150;548151;548152;548153;548154;548155;548156;548157;548158;548159;548160;548161	9872;110580;227633;233900;252857;260105;260113;337832;522324;548160
A0A087X2H1;Q9ULT8;H0YJP0;G3V4V5;H0YJD4;A0A087WVU6;H0YJV8	A0A087X2H1;Q9ULT8;H0YJP0	67;67;37;29;22;7;1	67;67;37;29;22;7;1	67;67;37;29;22;7;1	E3 ubiquitin-protein ligase HECTD1	HECTD1	7	67	67	67	53	56	52	48	57	52	57	50	52	54	53	56	52	48	57	52	57	50	52	54	53	56	52	48	57	52	57	50	52	54	33.3	33.3	33.3	289.63	2614	2614;2610;1465;926;976;212;185	1.67	328	221	109	0	323.31	By MS/MS	By MS/MS	By MS/MS	By MS/MS	By MS/MS	By MS/MS	By MS/MS	By MS/MS	By MS/MS	By MS/MS	26.2	28.4	25.4	21.7	27.1	23.5	27.7	24.3	24.5	26.9	20349000000	1450600000	2506100000	1228200000	863830000	2228900000	2042900000	4301300000	1790800000	1655400000	2281100000	5969100000	4012600000	3916700000	5017100000	3213500000	5287300000	3849900000	3286500000	3878400000	3098700000	40	45	36	28	40	42	50	29	35	35	380				195	1528;2043;3895;5640;5893;7646;8455;8936;9371;9875;11877;12179;12180;15680;15866;16133;16457;17778;18067;18634;19311;20187;21427;22620;22748;24212;24399;24885;25532;26058;26216;28030;28485;29288;29611;30114;30169;30437;32067;32489;32847;32848;33273;33444;33629;34889;34930;35435;35971;36411;37175;38126;38229;39524;39795;40945;41682;41849;43538;43769;44363;46728;47130;47961;48001;49903;58012	True;True;True;True;True;True;True;True;True;True;True;True;True;True;True;True;True;True;True;True;True;True;True;True;True;True;True;True;True;True;True;True;True;True;True;True;True;True;True;True;True;True;True;True;True;True;True;True;True;True;True;True;True;True;True;True;True;True;True;True;True;True;True;True;True;True;True	1604;2145;4100;5927;6193;8012;8870;9370;9819;10342;12432;12742;12743;16421;16611;16896;17240;18644;18944;19542;20242;21166;22463;23721;23850;25408;25603;26105;26771;27323;27492;29383;29861;30690;31034;31602;31659;31938;33630;34077;34445;34446;34962;35171;35398;36977;37019;37542;38095;38582;39383;40385;40489;41830;42111;43320;44088;44263;46041;46286;46908;49410;49828;50695;50736;52748;52749;61319	20192;20193;20194;20195;20196;20197;20198;20199;20200;20201;20202;20203;20204;20205;20206;20207;20208;20209;20210;20211;27835;53343;53344;53345;53346;53347;53348;53349;53350;53351;53352;53353;77681;77682;77683;77684;77685;77686;77687;77688;77689;77690;77691;77692;77693;77694;77695;77696;77697;77698;77699;80712;80713;80714;80715;80716;80717;80718;80719;105533;116924;116925;116926;116927;116928;116929;116930;116931;116932;123552;123553;123554;123555;123556;123557;123558;123559;123560;123561;123562;123563;123564;123565;123566;123567;123568;129581;129582;129583;129584;129585;129586;129587;129588;136811;136812;136813;136814;136815;136816;136817;136818;136819;136820;136821;136822;136823;136824;136825;136826;136827;136828;136829;136830;162594;162595;162596;162597;162598;162599;162600;162601;162602;162603;162604;162605;162606;162607;162608;162609;166252;166253;166254;166255;166256;166257;166258;166259;166260;166261;166262;166263;166264;166265;166266;166267;166268;213546;213547;213548;213549;213550;213551;213552;213553;213554;215786;215787;215788;215789;215790;215791;215792;219853;219854;224941;224942;224943;224944;224945;224946;224947;224948;224949;243563;243564;243565;243566;243567;243568;247499;247500;247501;247502;247503;247504;247505;247506;247507;247508;247509;247510;247511;247512;247513;247514;247515;247516;247517;255431;255432;255433;255434;255435;255436;255437;255438;255439;255440;255441;255442;255443;255444;255445;255446;255447;264572;264573;264574;264575;264576;264577;264578;264579;264580;264581;264582;277321;277322;277323;277324;277325;277326;294112;294113;294114;294115;294116;294117;294118;294119;294120;294121;311428;311429;311430;311431;311432;311433;311434;312872;312873;312874;312875;312876;312877;312878;312879;312880;312881;312882;312883;312884;334326;334327;336992;336993;336994;336995;336996;336997;336998;336999;337000;337001;337002;337003;343521;352353;352354;352355;352356;352357;352358;352359;352360;352361;352362;352363;352364;352365;352366;352367;352368;352369;360470;362851;362852;362853;362854;362855;362856;362857;362858;362859;362860;388742;388743;388744;388745;388746;388747;388748;388749;388750;388751;395867;395868;395869;395870;395871;395872;395873;395874;395875;407214;407215;407216;407217;407218;407219;407220;412108;412109;412110;412111;412112;412113;412114;412115;412116;419198;419199;419200;419201;419202;419203;419204;419205;419206;419891;419892;419893;419894;419895;419896;419897;419898;419899;419900;423380;423381;423382;423383;423384;423385;423386;423387;423388;423389;445528;445529;445530;445531;445532;445533;445534;445535;445536;445537;451356;451357;451358;451359;451360;451361;451362;451363;451364;451365;451366;456007;456008;456009;456010;456011;456012;456013;456014;456015;456016;456017;456018;456019;456020;456021;456022;456023;456024;456025;456026;456027;462483;462484;462485;462486;462487;462488;462489;462490;462491;462492;462493;462494;462495;464677;464678;464679;464680;467414;467415;467416;467417;467418;467419;467420;467421;467422;467423;467424;489392;489393;489394;489395;489396;489397;489398;489399;489400;489401;489975;489976;489977;489978;489979;489980;489981;489982;489983;489984;496567;496568;496569;496570;496571;496572;496573;496574;496575;496576;504325;504326;504327;504328;504329;504330;504331;504332;504333;504334;504335;511303;511304;511305;511306;522439;522440;522441;522442;522443;522444;522445;522446;534343;534344;534345;534346;534347;534348;534349;534350;534351;535842;535843;535844;535845;535846;535847;535848;535849;535850;552902;552903;552904;552905;552906;552907;552908;552909;552910;552911;556686;556687;556688;556689;556690;556691;556692;556693;556694;556695;572468;572469;572470;572471;572472;572473;572474;572475;572476;583444;583445;583446;583447;583448;583449;583450;583451;583452;583453;583454;583455;583456;583457;583458;583459;583460;583461;583462;583463;583464;583465;583466;583467;583468;583469;583470;586390;586391;586392;586393;586394;586395;586396;586397;586398;586399;586400;586401;586402;609590;609591;609592;609593;609594;609595;609596;609597;609598;609599;612923;621045;621046;621047;621048;621049;621050;621051;621052;621053;621054;653844;653845;653846;653847;653848;653849;653850;653851;653852;653853;659509;659510;659511;659512;659513;659514;659515;659516;659517;659518;659519;659520;659521;659522;659523;659524;671274;671275;671765;671766;671767;671768;671769;671770;671771;671772;671773;671774;671775;671776;671777;671778;671779;671780;671781;700691;700692;700693;700694;700695;700696;700697;700698;700699;700700;700701;815672	13544;13545;13546;13547;13548;13549;13550;13551;13552;13553;13554;13555;13556;18836;35692;35693;35694;35695;51755;51756;51757;51758;51759;51760;51761;51762;51763;51764;51765;51766;53615;53616;53617;53618;69917;77804;77805;77806;77807;77808;77809;77810;82089;82090;82091;82092;82093;82094;82095;82096;82097;82098;86074;86075;90807;90808;90809;90810;90811;90812;90813;90814;90815;90816;90817;90818;90819;90820;107568;107569;107570;107571;107572;107573;107574;107575;107576;107577;109894;109895;109896;109897;109898;109899;109900;109901;141758;141759;141760;141761;143170;143171;145945;145946;149459;149460;149461;162257;164914;164915;164916;164917;164918;164919;164920;164921;164922;164923;164924;170291;170292;170293;170294;170295;170296;170297;170298;170299;170300;170301;176672;176673;176674;176675;176676;176677;185759;197003;197004;197005;197006;197007;197008;197009;197010;197011;197012;208760;208761;208762;209683;209684;209685;209686;224424;226141;226142;226143;226144;226145;226146;226147;226148;226149;226150;230452;236263;236264;236265;241718;243375;243376;243377;260714;260715;265700;265701;265702;265703;273445;273446;273447;273448;273449;273450;276815;276816;276817;276818;276819;281561;281946;281947;281948;281949;281950;284243;284244;284245;284246;284247;284248;284249;284250;298702;298703;298704;298705;298706;298707;298708;298709;298710;298711;302628;302629;302630;302631;302632;302633;302634;302635;302636;305632;305633;305634;305635;305636;305637;305638;305639;305640;305641;305642;305643;305644;309930;309931;309932;309933;309934;311315;311316;311317;313076;313077;313078;313079;313080;313081;313082;313083;313084;313085;327978;327979;327980;327981;327982;327983;327984;328370;328371;328372;328373;328374;332577;332578;332579;332580;332581;332582;337847;337848;337849;337850;337851;337852;337853;337854;337855;337856;342753;342754;350587;350588;350589;350590;350591;358557;358558;358559;358560;358561;358562;358563;358564;358565;359687;370951;370952;370953;370954;370955;370956;373381;373382;373383;373384;373385;373386;373387;373388;373389;373390;384007;384008;384009;384010;391823;391824;391825;391826;391827;391828;391829;391830;391831;391832;391833;391834;391835;391836;391837;391838;391839;391840;391841;391842;391843;393964;393965;393966;393967;393968;393969;393970;393971;393972;393973;393974;393975;409852;409853;409854;409855;409856;409857;409858;409859;409860;412094;417403;417404;417405;417406;417407;417408;417409;417410;417411;417412;439229;439230;439231;439232;439233;439234;443235;443236;443237;443238;443239;443240;443241;443242;443243;443244;443245;443246;443247;443248;443249;451250;451251;451535;451536;451537;451538;451539;451540;451541;451542;451543;451544;451545;451546;451547;451548;451549;451550;451551;471164;471165;471166;471167;471168;471169;548088	13547;18836;35695;51764;53617;69917;77806;82092;86075;90809;107568;109895;109898;141759;143170;145946;149459;162257;164916;170298;176672;185759;197005;208760;209685;224424;226150;230452;236265;241718;243375;260715;265703;273446;276818;281561;281950;284246;298711;302633;305636;305643;309933;311316;313078;327978;328372;332578;337847;342754;350591;358560;359687;370955;373381;384009;391840;393966;409855;412094;417405;439232;443235;451251;451540;471166;548088	87	1568
A0A087X2I1;P62333;H0YJC0;H0YJS8;H0YJX2;H0YJE9;H0YJT1;H0YJD2;H0YJY8	A0A087X2I1;P62333;H0YJC0;H0YJS8	20;20;11;10;4;2;2;1;1	20;20;11;10;4;2;2;1;1	20;20;11;10;4;2;2;1;1	26S protease regulatory subunit 10B	PSMC6	9	20	20	20	15	20	18	17	17	18	20	15	18	17	15	20	18	17	17	18	20	15	18	17	15	20	18	17	17	18	20	15	18	17	57.6	57.6	57.6	45.796	403	403;389;262;194;67;70;97;33;36	1.58	148	104	30	0	323.31	By MS/MS	By MS/MS	By MS/MS	By MS/MS	By MS/MS	By MS/MS	By MS/MS	By MS/MS	By MS/MS	By MS/MS	47.9	57.6	53.8	52.9	49.9	52.9	57.6	47.1	55.8	50.1	17953000000	991440000	3101500000	1096700000	593350000	2240600000	1436000000	4171300000	1205800000	1217000000	1898700000	3586800000	3522700000	2694900000	2789800000	2790700000	2845800000	3206200000	2610600000	2317300000	2511200000	15	23	13	13	18	16	22	19	16	15	170				196	705;2635;2679;4412;6864;6865;10954;11125;12251;12316;15548;19249;21778;21815;36950;41498;49573;51680;52740;55999	True;True;True;True;True;True;True;True;True;True;True;True;True;True;True;True;True;True;True;True	734;2765;2811;4635;7202;7203;11462;11641;12817;12884;16285;20178;22831;22869;39143;43893;52382;52383;54617;55727;59200	9087;9088;9089;9090;9091;9092;9093;9094;9095;9096;9097;9098;9099;9100;9101;9102;9103;9104;36058;36059;36621;36622;36623;36624;36625;36626;36627;36628;36629;36630;36631;36632;36633;36634;36635;36636;36637;36638;36639;36640;36641;36642;36643;36644;36645;36646;36647;36648;36649;36650;60282;60283;60284;60285;60286;95390;95391;95392;95393;95394;95395;95396;95397;95398;95399;95400;95401;95402;95403;95404;95405;95406;95407;95408;150795;150796;150797;150798;150799;150800;150801;150802;150803;150804;150805;150806;152760;152761;152762;152763;152764;152765;152766;152767;152768;152769;167187;167188;167189;167190;167191;167192;167193;167194;167195;167196;168072;168073;168074;168075;168076;168077;168078;168079;168080;168081;168082;212121;212122;212123;212124;212125;212126;212127;212128;212129;212130;263591;263592;263593;263594;263595;263596;263597;263598;263599;263600;263601;263602;263603;263604;263605;263606;263607;263608;299135;299136;299137;299138;299139;299140;299141;299142;299143;299144;299145;299146;299147;299148;299621;299622;299623;299624;299625;299626;299627;299628;299629;299630;299631;519139;519140;519141;519142;519143;519144;519145;519146;519147;519148;580513;580514;580515;580516;580517;580518;580519;580520;580521;580522;580523;580524;580525;580526;580527;580528;695383;695384;695385;695386;695387;695388;695389;695390;695391;695392;695393;695394;695395;695396;695397;695398;695399;695400;695401;695402;695403;695404;695405;695406;695407;695408;695409;695410;695411;695412;695413;695414;695415;695416;695417;695418;695419;695420;695421;695422;695423;695424;695425;695426;695427;695428;695429;695430;695431;695432;726107;726108;726109;726110;726111;726112;726113;726114;726115;726116;726117;726118;726119;726120;741474;741475;741476;741477;741478;741479;741480;741481;741482;741483;741484;741485;788236;788237;788238;788239;788240;788241;788242;788243;788244;788245	6157;6158;6159;6160;6161;6162;6163;6164;6165;6166;24177;24178;24555;24556;24557;24558;24559;24560;24561;24562;24563;24564;24565;24566;24567;24568;24569;24570;24571;24572;24573;24574;24575;40254;40255;63425;63426;63427;63428;63429;63430;63431;63432;63433;99960;99961;99962;101143;101144;101145;101146;101147;101148;101149;101150;110517;110518;110519;110520;110521;110522;110523;110524;110525;111098;111099;111100;111101;111102;111103;111104;111105;111106;111107;111108;140871;140872;140873;140874;140875;140876;140877;175892;175893;175894;175895;175896;175897;175898;175899;200328;200329;200330;200331;200332;200333;200334;200335;200336;200708;200709;200710;200711;200712;200713;200714;200715;200716;348379;348380;348381;348382;348383;348384;348385;348386;348387;348388;389707;389708;389709;389710;389711;389712;389713;389714;467600;467601;467602;467603;467604;467605;467606;467607;467608;467609;467610;467611;467612;467613;467614;467615;467616;467617;467618;467619;467620;467621;467622;467623;467624;467625;467626;467627;467628;467629;467630;467631;467632;488055;488056;488057;488058;488059;488060;488061;488062;488063;488064;488065;488066;488067;498516;498517;498518;530017;530018;530019;530020;530021;530022	6165;24177;24568;40255;63428;63429;99962;101144;110524;111098;140873;175897;200332;200710;348387;389711;467629;488067;498517;530017	88	272
A0A087X2I5;Q9UK45	A0A087X2I5;Q9UK45	2;2	2;2	2;2	U6 snRNA-associated Sm-like protein LSm7	LSM7	2	2	2	2	2	2	2	2	2	2	2	2	2	2	2	2	2	2	2	2	2	2	2	2	2	2	2	2	2	2	2	2	2	2	69.4	69.4	69.4	5.5062	49	49;103	1.62	10	9	2	0.0032895	1.79	By MS/MS	By MS/MS	By MS/MS	By MS/MS	By MS/MS	By MS/MS	By MS/MS	By matching	By MS/MS	By matching	69.4	69.4	69.4	69.4	69.4	69.4	69.4	69.4	69.4	69.4	564740000	56834000	64187000	62356000	36481000	72392000	33201000	119320000	15884000	47803000	56279000	223230000	169980000	271420000	236360000	156030000	113380000	141320000	28559000	116250000	86702000	2	1	1	2	1	1	1	0	0	0	9				197	18334;39496	True;True	19222;41800	251069;251070;251071;251072;251073;251074;251075;251076;251077;251078;552541;552542;552543;552544;552545;552546;552547;552548;552549;552550;552551	167254;167255;370729;370730;370731;370732;370733;370734;370735;370736	167254;370729
CON__Q14525;A0A087X2I6;Q14525;CON__Q9UE12;CON__Q15323;Q15323;CON__A2A5Y0;CON__O76011;CON__Q8IUT8;O76011;G3V1C2;CON__Q6IFU5;CON__O76014;Q6A162;Q14532;O76014	CON__Q14525;A0A087X2I6;Q14525;CON__Q9UE12;CON__Q15323;Q15323	9;9;9;7;7;7;4;3;3;3;2;2;2;2;2;2	6;6;6;4;4;4;2;2;2;2;1;1;1;1;1;1	1;1;1;0;0;0;0;0;0;0;0;0;0;0;0;0	Keratin, type I cuticular Ha3-II;Keratin, type I cuticular Ha1	KRT33B;KRT31	16	9	6	1	1	1	9	1	2	1	1	2	3	2	0	0	6	0	0	0	0	0	0	0	0	0	1	0	0	0	0	0	0	0	21.3	19.1	3	46.213	404	404;404;404;416;416;416;416;394;436;436;236;431;471;431;448;449	2.36	2	3	6	0	27.559	By matching	By matching	By MS/MS	By matching	By matching	By matching	By matching	By matching	By matching	By matching	1.7	1.7	21.3	1.7	2.2	1.7	1.7	2.2	4	3.5	177250000	0	0	177250000	0	0	0	0	0	0	0	0	0	1141000000	0	0	0	0	0	0	0	0	0	9	0	0	0	0	0	0	0	9			+	198	12133;25727;25729;26199;32479;39769;39911;40892;49065	True;False;False;False;True;True;True;True;True	12691;26978;26980;27472;34067;42084;42246;43267;51857	165590;165591;165592;355413;355414;355415;355416;355417;355418;355419;355420;355421;355422;355423;355424;355425;355426;355427;355428;355469;355470;355471;355472;362613;362614;362615;451169;556364;558443;558444;571909;687980;687981;687982	109411;109412;109413;238317;238318;238319;238320;238321;238322;238323;238324;238325;238326;238327;238328;238329;238330;238331;238368;243219;302524;373179;374566;383702;462563;462564	109413;238321;238368;243219;302524;373179;374566;383702;462563	89	60
A0A088AWN2;Q8TBZ3	A0A088AWN2;Q8TBZ3	1;1	1;1	1;1	WD repeat-containing protein 20	WDR20	2	1	1	1	0	1	1	0	1	0	1	0	0	0	0	1	1	0	1	0	1	0	0	0	0	1	1	0	1	0	1	0	0	0	2.5	2.5	2.5	67.475	612	612;569	2		4		0.0036443	1.7474		By MS/MS	By matching		By MS/MS		By matching				0	2.5	2.5	0	2.5	0	2.5	0	0	0	45698000	0	8771100	9253600	0	9274800	0	18399000	0	0	0	0	21035000	31245000	0	22693000	0	23704000	0	0	0	0	1	0	0	0	0	0	0	0	0	1				199	45936	TRUE	48578	643546;643547;643548;643549	432359;432360	432360
A0A088AWN3;A0A0A0MSY4;A0A0A0MRA7;Q9BZ29;A0A0A0MT38;A0A0D9SFH5;H7BZ79;Q5JUD8;Q5JUD3;X6RGR3;Q96BY6	A0A088AWN3;A0A0A0MSY4;A0A0A0MRA7;Q9BZ29	11;11;11;11;5;4;3;3;2;2;2	11;11;11;11;5;4;3;3;2;2;2	6;6;6;6;5;4;0;0;0;1;1	Dedicator of cytokinesis protein 9	DOCK9	11	11	11	6	5	7	7	6	7	6	8	8	8	8	5	7	7	6	7	6	8	8	8	8	2	5	4	3	4	3	5	4	4	3	6.4	6.4	3.8	237.75	2079	2079;2101;2102;2069;1254;705;390;424;203;250;2186	2.03	24	29	26	0	23.024	By MS/MS	By MS/MS	By MS/MS	By MS/MS	By MS/MS	By MS/MS	By MS/MS	By MS/MS	By MS/MS	By MS/MS	2.7	4.1	4.1	3.1	3.8	3.3	4.6	4.6	4.6	4.2	519920000	35454000	64990000	36580000	17988000	56669000	32088000	91609000	50535000	57401000	76609000	109530000	43349000	107450000	110690000	66850000	146070000	140500000	134560000	126990000	102250000	1	0	3	1	2	1	3	4	4	2	21				200	6329;14096;14511;20103;20388;21261;25946;31855;38989;48352;51134	True;True;True;True;True;True;True;True;True;True;True	6641;14750;15201;21079;21379;22291;27203;33411;41276;51109;54040	87789;87790;87791;87792;87793;87794;87795;87796;191106;191107;191108;191109;191110;191111;191112;191113;191114;198093;198094;198095;198096;198097;198098;276473;276474;276475;276476;276477;276478;276479;276480;276481;276482;276483;276484;276485;276486;276487;276488;276489;276490;279865;279866;279867;279868;292042;292043;292044;292045;292046;292047;292048;292049;358343;358344;358345;358346;358347;442622;442623;442624;442625;442626;442627;442628;442629;545818;677670;677671;677672;677673;677674;677675;677676;677677;677678;677679;717716;717717	58498;126193;126194;126195;131440;185270;185271;185272;185273;185274;185275;185276;185277;185278;185279;185280;187555;195768;240267;240268;296837;366354;455741;455742;455743;455744;455745;455746;482550	58498;126193;131440;185277;187555;195768;240267;296837;366354;455746;482550
A0A096LNH6;Q14185	A0A096LNH6;Q14185	5;5	4;4	4;4	Dedicator of cytokinesis protein 1	DOCK1	2	5	4	4	3	5	4	3	4	3	5	4	3	4	2	4	3	2	3	2	4	3	2	3	2	4	3	2	3	2	4	3	2	3	2.9	2.4	2.4	217.75	1886	1886;1865	1.93	6	18	4	0	8.6601	By matching	By MS/MS	By matching	By MS/MS	By MS/MS	By matching	By matching	By MS/MS	By matching	By MS/MS	1.6	2.9	2.5	2.1	2.5	1.5	2.9	2.3	2.1	2.4	158210000	20204000	16839000	14580000	2042400	34649000	7636500	28283000	9872000	8393000	15708000	69454000	37271000	26575000	11758000	51143000	0	26437000	21582000	31634000	32875000	0	1	0	0	1	0	0	2	0	0	4				201	4216;4519;29476;39915;45952	True;True;False;True;True	4429;4745;30890;42250;48595	57556;57557;57558;57559;57560;57561;57562;57563;62008;62009;62010;62011;62012;62013;409903;409904;409905;409906;409907;409908;409909;409910;409911;409912;558468;558469;558470;558471;558472;643759;643760;643761;643762;643763;643764;643765;643766;643767	38489;38490;38491;41479;275274;275275;275276;275277;374574;432498	38491;41479;275277;374574;432498
A0A096LNU0;D6REY2;P23508	A0A096LNU0;D6REY2;P23508	1;1;1	1;1;1	1;1;1	Colorectal mutant cancer protein	MCC	3	1	1	1	1	1	1	1	1	1	1	1	1	1	1	1	1	1	1	1	1	1	1	1	1	1	1	1	1	1	1	1	1	1	2	2	2	79.867	715	715;766;829	1	10			0	4.095	By matching	By matching	By MS/MS	By matching	By MS/MS	By MS/MS	By matching	By MS/MS	By matching	By MS/MS	2	2	2	2	2	2	2	2	2	2	48799000	3138300	3998800	3719800	1889100	5617600	2755100	10573000	7420800	3359100	6327300	7334200	5075400	7188100	6572700	5625700	4792900	7293500	8405600	5624800	5964700	0	0	1	0	1	1	0	1	0	1	5				202	30772	TRUE	32285	427743;427744;427745;427746;427747;427748;427749;427750;427751;427752	287066;287067;287068;287069;287070	287070
A0A096LNV3;A0A096LP02;Q9Y508	A0A096LNV3;A0A096LP02;Q9Y508	2;2;2	2;2;2	2;2;2	E3 ubiquitin-protein ligase RNF114	RNF114	3	2	2	2	1	2	1	2	2	1	2	1	1	1	1	2	1	2	2	1	2	1	1	1	1	2	1	2	2	1	2	1	1	1	8.5	8.5	8.5	20.885	188	188;206;228	1.74	5	14		0.0043368	1.6536	By MS/MS	By MS/MS	By matching	By MS/MS	By MS/MS	By MS/MS	By MS/MS	By matching	By matching	By MS/MS	4.3	8.5	4.3	8.5	8.5	4.3	8.5	4.3	4.3	4.3	195890000	0	22323000	5249600	9920000	43719000	18555000	54491000	8859100	4169000	28606000	0	45657000	34505000	41380000	63550000	59080000	27867000	43929000	26862000	59600000	1	1	0	2	2	1	1	0	0	1	9				203	27126;43329	True;True	28433;45822	374947;374948;374949;374950;374951;606791;606792;606793;606794;606795;606796;606797;606798;606799;606800;606801;606802;606803;606804	251286;251287;407955;407956;407957;407958;407959;407960;407961	251287;407959
A0A096LNY6;A0A0A6YY92;P30566	A0A096LNY6;A0A0A6YY92;P30566	1;1;1	1;1;1	1;1;1	Adenylosuccinate lyase	ADSL	3	1	1	1	1	1	0	1	1	1	1	1	1	1	1	1	0	1	1	1	1	1	1	1	1	1	0	1	1	1	1	1	1	1	3.1	3.1	3.1	40.826	360	360;498;484	1	9			0	3.9924	By matching	By matching		By MS/MS	By MS/MS	By matching	By matching	By matching	By MS/MS	By MS/MS	3.1	3.1	0	3.1	3.1	3.1	3.1	3.1	3.1	3.1	77527000	1923200	6921200	0	3635500	12315000	4255100	9565700	9366600	16722000	12822000	4282300	6901200	0	13935000	13500000	6240000	5816900	8322300	29902000	13232000	0	0	0	1	1	0	0	0	1	1	4				204	53964	TRUE	57024	759522;759523;759524;759525;759526;759527;759528;759529;759530	510711;510712;510713;510714	510713
A0A096LP10;A0A087WT15	A0A096LP10	4;1	4;1	1;1		ALG13	2	4	4	1	3	3	3	2	2	3	4	3	3	2	3	3	3	2	2	3	4	3	3	2	1	1	1	0	0	1	1	1	1	1	29.6	29.6	4.3	17.801	162	162;61	1.94	7	37	4	0	25.524	By MS/MS	By MS/MS	By MS/MS	By MS/MS	By MS/MS	By MS/MS	By MS/MS	By matching	By MS/MS	By MS/MS	17.9	17.9	17.9	13.6	13.6	17.9	29.6	17.9	17.9	11.1	972760000	52061000	103020000	73100000	25775000	152860000	72708000	276610000	33933000	61747000	120950000	398920000	300710000	165120000	189910000	338960000	178910000	248070000	28149000	140370000	328720000	1	2	1	1	1	1	5	0	0	4	16				205	14509;16743;18363;29719	True;True;True;True	15199;17547;19251;31171	198078;198079;198080;198081;198082;198083;198084;198085;198086;229431;229432;229433;229434;229435;229436;229437;229438;229439;229440;229441;229442;229443;229444;229445;229446;229447;229448;229449;229450;229451;229452;229453;229454;251574;413771;413772;413773;413774;413775;413776;413777;413778;413779;413780;413781;413782;413783;413784	131434;131435;131436;131437;152666;152667;152668;152669;152670;167650;277921;277922;277923;277924;277925;277926;277927;277928;277929	131434;152670;167650;277924
A0A096LP25;A0A096LNZ0;Q6ZSR9	A0A096LP25;A0A096LNZ0;Q6ZSR9	5;4;3	4;3;3	4;3;3	Uncharacterized protein FLJ45252	AAK1	3	5	4	4	4	3	5	4	3	3	3	3	3	3	3	3	4	3	3	3	3	3	2	3	3	3	4	3	3	3	3	3	2	3	15.5	13.7	13.7	54.448	511	511;339;355	1.79	10	20	3	0	17.668	By matching	By MS/MS	By MS/MS	By MS/MS	By MS/MS	By matching	By MS/MS	By MS/MS	By MS/MS	By MS/MS	12.7	11	15.5	12.7	11	11	11	11	7.6	11	595240000	49751000	64389000	32240000	19656000	80726000	42514000	125140000	49764000	21361000	109700000	174030000	117760000	115410000	162540000	151090000	98621000	118050000	83715000	85884000	189790000	0	1	2	1	1	0	1	2	1	1	10				206	11940;17041;31602;36477;40413	True;True;False;True;True	12495;17855;33146;38650;42761	163288;233484;233485;233486;233487;233488;233489;233490;233491;233492;233493;233494;233495;233496;438990;438991;438992;438993;512265;512266;512267;512268;512269;512270;512271;512272;512273;564879;564880;564881;564882;564883;564884;564885;564886;564887;564888	107957;155340;155341;155342;155343;155344;155345;155346;294395;294396;294397;343387;378810;378811;378812;378813	107957;155345;294397;343387;378813
A0A096LP26;A0A096LP75;C4AMC7;Q6VEQ5;A0A096LNU2;A8K0Z3;Q9NQA3;A8MWX3	A0A096LP26;A0A096LP75;C4AMC7;Q6VEQ5;A0A096LNU2;A8K0Z3;Q9NQA3	5;5;5;5;4;4;3;1	5;5;5;5;4;4;3;1	5;5;5;5;4;4;3;1	Putative WAS protein family homolog 3;WAS protein family homolog 2;WAS protein family homolog 1;WAS protein family homolog 6	WASH3P;WASH2P;WASH1;WASH6P	8	5	5	5	3	3	4	1	3	4	5	3	3	4	3	3	4	1	3	4	5	3	3	4	3	3	4	1	3	4	5	3	3	4	9.9	9.9	9.9	49.236	455	455;464;463;465;359;465;447;477	1.24	25	8		0	18.433	By MS/MS	By MS/MS	By MS/MS	By MS/MS	By matching	By MS/MS	By MS/MS	By MS/MS	By MS/MS	By MS/MS	7.9	5.9	8.1	1.8	5.9	8.1	9.9	5.9	5.9	8.1	810960000	47280000	93324000	69823000	9333300	76648000	82563000	192960000	68712000	55669000	114650000	115560000	138850000	101310000	100490000	103090000	143160000	124890000	109070000	109160000	107500000	1	1	1	1	0	2	2	1	1	1	11				207	4236;27019;30454;30455;55130	True;True;True;True;True	4449;28322;31955;31956;58282	57738;57739;57740;57741;57742;57743;57744;57745;57746;57747;373676;373677;373678;373679;373680;423622;423623;423624;423625;423626;423627;423628;423629;423630;423631;423632;423633;423634;423635;423636;423637;423638;776427	38570;38571;38572;38573;38574;38575;38576;38577;250422;250423;250424;250425;284402;284403;522256	38571;250422;284402;284403;522256
A8MQT7;A0A096LP69;H7C2F2;P14209	A8MQT7;A0A096LP69;H7C2F2;P14209	1;1;1;1	1;1;1;1	1;1;1;1	CD99 antigen	CD99	4	1	1	1	1	1	1	1	1	1	0	0	1	1	1	1	1	1	1	1	0	0	1	1	1	1	1	1	1	1	0	0	1	1	17.5	17.5	17.5	17.694	177	177;184;201;185	1.22	8		1	0	39.352	By MS/MS	By MS/MS	By MS/MS	By matching	By MS/MS	By matching			By matching	By MS/MS	17.5	17.5	17.5	17.5	17.5	17.5	0	0	17.5	17.5	1044300000	83769000	132190000	137000000	37809000	327510000	72413000	0	0	50206000	203450000	209820000	167060000	275820000	116080000	341700000	111370000	0	0	77882000	194320000	1	1	1	0	1	0	0	0	0	1	5				208	37913	TRUE	40161	531913;531914;531915;531916;531917;531918;531919;531920;531921	356993;356994;356995;356996;356997	356995
A0A0A0MR88;A0A096LPC5;Q9Y4E1;J3KP36;Q5SRD0;A0A0A0MT65;B1AP61;Q5T1D7	A0A0A0MR88;A0A096LPC5;Q9Y4E1;J3KP36	22;22;21;19;6;4;3;2	22;22;21;19;6;4;3;2	5;5;5;5;2;1;0;0	WASH complex subunit FAM21C	FAM21C	8	22	22	5	15	21	17	15	17	14	20	16	15	17	15	21	17	15	17	14	20	16	15	17	1	5	2	1	2	2	4	5	2	3	28.9	28.9	7.2	147.05	1341	1341;1341;1318;1262;308;279;156;106	1.53	126	64	25	0	322.31	By MS/MS	By MS/MS	By MS/MS	By MS/MS	By MS/MS	By MS/MS	By MS/MS	By MS/MS	By MS/MS	By MS/MS	18	26.9	20.2	17.3	21.1	16.4	25.9	21.6	18.1	20.1	6411500000	419950000	1076900000	407070000	236200000	651740000	466560000	1429200000	467380000	434510000	822030000	1663800000	1560500000	1359000000	1161900000	1080500000	1379000000	1228200000	946010000	869670000	925400000	12	15	8	5	9	9	15	9	3	8	93				209	7649;15439;15749;16707;20170;20715;25761;27944;28773;30275;31636;33169;40597;44692;46593;46910;47120;49960;50865;54723;54876;55232	True;True;True;True;True;True;True;True;True;True;True;True;True;True;True;True;True;True;True;True;True;True	8015;16172;16492;17510;21149;21721;27012;29293;30158;31770;33183;34846;42959;47256;49271;49603;49818;52809;53756;57854;58015;58392	105561;105562;105563;105564;105565;105566;105567;105568;105569;105570;105571;105572;105573;105574;105575;105576;105577;105578;105579;105580;105581;105582;105583;105584;210699;210700;210701;210702;210703;210704;210705;210706;210707;214368;214369;214370;214371;214372;214373;214374;214375;214376;214377;228936;228937;228938;228939;228940;228941;228942;228943;228944;228945;228946;228947;228948;228949;228950;228951;228952;277135;277136;277137;277138;277139;277140;277141;277142;277143;277144;277145;277146;277147;277148;277149;277150;277151;284527;284528;284529;284530;284531;284532;284533;284534;355848;355849;355850;355851;355852;355853;355854;355855;387470;387471;387472;387473;387474;400142;400143;400144;400145;400146;400147;400148;400149;400150;400151;421456;421457;439456;439457;439458;439459;439460;439461;439462;439463;439464;439465;439466;439467;461178;461179;461180;461181;461182;461183;461184;461185;461186;461187;461188;568116;568117;568118;568119;568120;568121;568122;568123;568124;568125;625470;625471;625472;625473;652210;652211;652212;652213;652214;652215;652216;652217;652218;652219;656562;656563;659438;659439;659440;659441;659442;659443;659444;659445;659446;659447;701523;701524;701525;701526;701527;701528;701529;701530;701531;701532;701533;701534;713401;713402;713403;713404;770525;770526;770527;770528;770529;770530;770531;770532;770533;770534;770535;770536;770537;772571;772572;772573;772574;772575;772576;772577;772578;777603;777604;777605;777606;777607;777608;777609;777610;777611	69931;69932;69933;69934;69935;69936;69937;69938;69939;69940;69941;69942;69943;139942;139943;142240;142241;152301;152302;152303;152304;152305;152306;152307;152308;152309;152310;185660;185661;185662;185663;185664;185665;185666;185667;185668;190775;190776;190777;190778;238638;259872;259873;259874;268805;268806;268807;283040;294712;294713;294714;294715;294716;309056;309057;309058;309059;309060;309061;309062;309063;309064;381254;420365;438166;438167;438168;438169;441217;443195;471700;471701;471702;471703;471704;471705;471706;471707;479609;518314;518315;518316;518317;518318;518319;518320;518321;518322;518323;519729;519730;519731;519732;522939;522940	69933;139943;142240;152304;185662;190778;238638;259873;268806;283040;294713;309057;381254;420365;438166;441217;443195;471701;479609;518316;519731;522940
A0A0A0MQR2;Q9BY42;A2A2L6;A2A2L5	A0A0A0MQR2;Q9BY42;A2A2L6;A2A2L5	3;3;2;2	3;3;2;2	3;3;2;2	Protein RTF2 homolog	RTFDC1	4	3	3	3	2	3	0	1	1	1	2	1	2	2	2	3	0	1	1	1	2	1	2	2	2	3	0	1	1	1	2	1	2	2	8.9	8.9	8.9	37.531	336	336;306;230;277	2.25	6		10	0	6.0569	By matching	By MS/MS		By MS/MS	By matching	By matching	By MS/MS	By matching	By MS/MS	By MS/MS	6	8.9	0	3	3	3	6	3	6	6	182130000	11963000	50070000	0	10118000	4964400	1486900	44740000	2031700	21615000	35141000	27756000	49121000	0	36172000	36780000	31808000	28386000	29006000	38139000	29367000	0	3	0	1	0	0	1	0	2	1	8				210	6162;42436;45127	True;True;True	6472;44882;47711	85551;85552;85553;85554;85555;85556;594015;631722;631723;631724;631725;631726;631727;631728;631729;631730	57129;57130;57131;57132;57133;399127;424537;424538	57129;399127;424538
A0A0A0MQR8;H0YIY6;A2SY06;H0YKP9;H0YKJ3;H0YNV4	A0A0A0MQR8;H0YIY6	25;19;11;8;5;5	1;1;0;0;0;0	1;1;0;0;0;0		MARK3	6	25	1	1	13	17	16	10	12	20	20	22	23	22	0	0	0	0	0	0	1	1	1	1	0	0	0	0	0	0	1	1	1	1	34.8	2.9	2.9	79.875	713	713;505;331;222;129;178	2		4		1	-2	By matching	By matching	By matching	By matching	By matching	By matching	By matching	By matching	By matching	By MS/MS	21.2	25.8	28.9	15.8	19.9	29.3	32.4	32.5	33.7	32.5	10044000	0	0	0	0	0	0	2823500	3401600	1536900	2282400	0	0	0	0	0	0	4197000	6646400	4848100	4291100	0	0	0	0	0	0	0	0	0	1	1	+			211	5738;14038;16500;18137;18277;20301;20794;22542;27082;31337;33713;36696;39324;41677;42367;42823;46712;46996;46997;48114;50228;50329;50743;57057;58312	False;False;False;False;False;False;False;False;False;False;False;False;False;False;False;False;True;False;False;False;False;False;False;False;False	6030;14683;17284;17285;19017;19163;21286;21807;23638;28386;32870;35501;38881;41623;44083;44810;45283;49394;49689;49690;50859;53090;53195;53624;60305;61633;61634	78811;78812;78813;78814;190445;190446;190447;190448;190449;190450;190451;190452;225816;225817;225818;225819;225820;225821;225822;225823;225824;225825;225826;225827;248440;248441;250369;278612;278613;278614;278615;278616;278617;285743;285744;285745;285746;285747;285748;285749;285750;285751;285752;310407;310408;310409;310410;310411;310412;310413;310414;310415;310416;310417;310418;310419;310420;310421;310422;310423;310424;310425;310426;310427;310428;310429;310430;310431;310432;310433;374394;374395;374396;374397;374398;374399;374400;374401;374402;435485;435486;435487;435488;435489;435490;435491;435492;435493;435494;435495;435496;435497;435498;435499;435500;435501;468640;468641;468642;468643;468644;468645;468646;515414;515415;515416;515417;515418;515419;515420;515421;550262;550263;550264;550265;550266;550267;550268;550269;550270;550271;550272;550273;550274;550275;550276;550277;550278;550279;550280;550281;583390;583391;583392;583393;583394;583395;583396;583397;583398;583399;583400;583401;583402;583403;583404;583405;583406;583407;583408;593114;599476;599477;599478;599479;599480;599481;599482;653677;653678;653679;653680;657733;657734;657735;657736;657737;657738;657739;657740;657741;657742;657743;657744;657745;657746;674035;674036;674037;674038;705208;705209;705210;705211;705212;705213;705214;705215;705216;705217;705218;705219;705220;705221;705222;705223;705224;705225;705226;705227;705228;705229;705230;705231;705232;706654;706655;706656;706657;706658;706659;706660;706661;706662;706663;706664;711592;711593;711594;711595;711596;711597;711598;711599;802392;802393;802394;802395;802396;802397;802398;802399;802400;819726;819727;819728;819729;819730;819731;819732;819733;819734;819735;819736	52426;125833;150204;150205;150206;150207;150208;150209;150210;150211;150212;150213;150214;165529;166770;186593;186594;186595;186596;186597;191608;191609;191610;191611;191612;191613;191614;191615;208073;208074;208075;208076;208077;208078;208079;208080;208081;208082;208083;208084;208085;208086;208087;208088;208089;250899;292137;292138;292139;292140;292141;292142;292143;292144;292145;292146;292147;292148;292149;292150;292151;292152;292153;313813;313814;313815;345569;345570;345571;345572;345573;345574;369287;369288;369289;369290;369291;369292;369293;369294;369295;369296;369297;369298;369299;369300;391796;391797;391798;391799;391800;391801;391802;398436;402938;402939;402940;402941;402942;402943;439124;442081;442082;442083;442084;442085;442086;442087;442088;442089;453141;474269;474270;474271;474272;474273;474274;474275;474276;474277;474278;474279;474280;474281;474282;474283;474284;474285;474286;474287;474288;475270;475271;475272;475273;478387;478388;478389;478390;478391;478392;539308;550809;550810;550811;550812;550813;550814;550815;550816;550817;550818;550819	52426;125833;150209;165529;166770;186596;191614;208085;250899;292152;313813;345573;369294;391799;398436;402943;439124;442083;442087;453141;474285;475271;478389;539308;550816	68;90	276;455
B5MD87;A0A0A0MQS1;Q53H96	B5MD87;A0A0A0MQS1;Q53H96	1;1;1	1;1;1	1;1;1	Pyrroline-5-carboxylate reductase;Pyrroline-5-carboxylate reductase 3	PYCRL	3	1	1	1	0	1	1	0	0	1	1	1	1	1	0	1	1	0	0	1	1	1	1	1	0	1	1	0	0	1	1	1	1	1	7.3	7.3	7.3	14.341	137	137;286;274	2.86		1	6	0.00019489	2.9528		By matching	By matching			By matching	By MS/MS	By matching	By matching	By matching	0	7.3	7.3	0	0	7.3	7.3	7.3	7.3	7.3	25476000	0	2046800	1162300	0	0	1179600	9628200	2920100	1730200	6808600	0	6963600	10001000	0	0	9609400	24509000	11795000	9542200	13309000	0	0	0	0	0	0	1	0	0	0	1				212	33491	TRUE	35230	465397;465398;465399;465400;465401;465402;465403	311770	311770
A0A0A0MQS5;Q9Y284	A0A0A0MQS5;Q9Y284	1;1	1;1	1;1	Protein Asterix	WDR83OS	2	1	1	1	1	1	1	1	1	1	1	1	1	1	1	1	1	1	1	1	1	1	1	1	1	1	1	1	1	1	1	1	1	1	12.5	12.5	12.5	11.827	104	104;106	1.39	11	7		0.00075443	2.3725	By matching	By matching	By matching	By matching	By MS/MS	By matching	By MS/MS	By matching	By MS/MS	By MS/MS	12.5	12.5	12.5	12.5	12.5	12.5	12.5	12.5	12.5	12.5	445610000	6057700	18585000	10374000	7043400	149730000	15410000	144580000	21791000	25567000	46475000	14738000	23511000	20597000	25608000	232230000	27375000	97122000	46233000	68257000	63825000	0	0	0	0	2	0	3	0	1	1	7				213	47206	TRUE	49911	660498;660499;660500;660501;660502;660503;660504;660505;660506;660507;660508;660509;660510;660511;660512;660513;660514;660515	443959;443960;443961;443962;443963;443964;443965	443961
U3KQC1;A0A0A0MQU0;Q9BV38;K7EIR0;A0A087X237;K7EKX5;K7EML4	U3KQC1;A0A0A0MQU0;Q9BV38;K7EIR0	3;3;3;2;1;1;1	3;3;3;2;1;1;1	3;3;3;2;1;1;1	WD repeat-containing protein 18	WDR18	7	3	3	3	1	2	2	1	1	2	2	0	1	1	1	2	2	1	1	2	2	0	1	1	1	2	2	1	1	2	2	0	1	1	11.7	11.7	11.7	43.237	394	394;429;432;409;144;152;268	2.38		8	5	0	3.5097	By matching	By MS/MS	By matching	By matching	By MS/MS	By matching	By matching		By MS/MS	By matching	2.5	4.3	4.3	2.5	2.5	9.9	4.3	0	7.4	2.5	76885000	4769500	8206000	6067900	1977500	9592000	9860100	16724000	0	12891000	6796900	0	34653000	14901000	0	0	0	25550000	0	0	0	0	1	0	0	0	0	0	0	0	0	1				214	19269;27597;37214	True;True;True	20198;28929;39423	263976;263977;263978;382723;382724;522932;522933;522934;522935;522936;522937;522938;522939	176173;256837;350918	176173;256837;350918
A8MY87;A0A0A0MQW1;Q8IVT5	A8MY87;A0A0A0MQW1;Q8IVT5	2;2;2	2;2;2	2;2;2	Kinase suppressor of Ras 1	KSR1	3	2	2	2	1	1	2	1	1	1	0	1	1	1	1	1	2	1	1	1	0	1	1	1	1	1	2	1	1	1	0	1	1	1	4.1	4.1	4.1	69.061	612	612;846;923	2.09		10	1	0	4.7535	By matching	By matching	By MS/MS	By MS/MS	By matching	By matching		By MS/MS	By matching	By matching	2.5	2.5	4.1	2.5	2.5	2.5	0	2.5	2.5	2.5	64030000	4244100	13630000	2785600	1461600	8508500	3457800	0	12215000	7349600	10378000	24668000	32820000	11533000	13366000	20744000	14067000	0	28579000	23256000	21910000	0	0	2	1	0	0	0	1	0	0	4				215	31261;41273	True;True	32791;43656	434493;434494;434495;434496;434497;434498;434499;434500;434501;434502;577048	291471;291472;291473;387132	291473;387132
A0A0A0MQW3;Q9UIV8;C9JL93;F8WE70	A0A0A0MQW3;Q9UIV8;C9JL93;F8WE70	2;2;1;1	2;2;1;1	2;2;1;1	Serpin B13	SERPINB13	4	2	2	2	0	0	0	0	0	0	0	0	2	0	0	0	0	0	0	0	0	0	2	0	0	0	0	0	0	0	0	0	2	0	4.8	4.8	4.8	45.287	400	400;391;158;165	2.5		1	1	0	5.9217									By MS/MS		0	0	0	0	0	0	0	0	4.8	0	14031000	0	0	0	0	0	0	0	0	14031000	0	0	0	0	0	0	0	0	0	53993000	0	0	0	0	0	0	0	0	0	2	0	2				216	19893;27473	True;True	20859;28794	272946;380881	182616;255646	182616;255646
A0A0A0MQX1;Q9HD67;E9PEW5;D6RGD1;E9PCN3	A0A0A0MQX1;Q9HD67;E9PEW5	19;19;10;9;2	19;19;10;9;2	19;19;10;9;2	Unconventional myosin-X	MYO10	5	19	19	19	12	14	12	12	12	13	15	13	13	11	12	14	12	12	12	13	15	13	13	11	12	14	12	12	12	13	15	13	13	11	11.6	11.6	11.6	238.51	2069	2069;2058;1397;830;212	1.42	88	26	14	0	61.854	By MS/MS	By MS/MS	By MS/MS	By MS/MS	By MS/MS	By MS/MS	By MS/MS	By MS/MS	By MS/MS	By MS/MS	7.3	7.8	7.1	6.3	7.7	7.6	8.8	7.8	8	6.4	1452700000	97442000	142260000	80788000	64192000	156320000	137410000	377650000	124810000	136180000	135640000	326190000	213070000	227610000	319410000	187830000	318200000	228040000	203800000	323740000	163000000	0	2	2	5	1	2	6	1	3	1	23				217	1921;3204;5815;6397;11266;12083;19437;24154;25769;27605;27784;30453;36578;43249;48340;51281;51319;56740;56937	True;True;True;True;True;True;True;True;True;True;True;True;True;True;True;True;True;True;True	2017;3386;6111;6710;11798;12640;20370;25344;27020;28938;29127;31954;38757;45739;51096;54199;54242;59973;60179	25647;25648;25649;25650;25651;25652;25653;25654;25655;44076;44077;44078;44079;79777;79778;79779;79780;79781;79782;79783;79784;79785;79786;88647;88648;88649;88650;88651;88652;88653;88654;88655;154819;154820;154821;154822;154823;165002;165003;165004;165005;165006;165007;165008;165009;266036;266037;266038;266039;266040;266041;266042;333496;333497;333498;333499;333500;333501;333502;333503;333504;355979;355980;355981;355982;355983;355984;355985;355986;382826;382827;382828;382829;385183;385184;385185;385186;385187;385188;423617;423618;423619;423620;423621;513714;513715;513716;513717;513718;513719;605692;605693;605694;605695;677522;677523;677524;677525;677526;677527;677528;677529;677530;677531;720375;720376;720377;720378;720379;720380;720381;720382;720383;720384;720953;797704;797705;797706;797707;800501;800502;800503;800504;800505;800506;800507;800508;800509	17166;29581;29582;53065;53066;53067;59013;59014;59015;59016;102467;109050;177639;177640;223909;238726;238727;238728;256902;258410;284401;344381;344382;344383;344384;344385;407286;407287;455630;484403;484788;536078;537976	17166;29582;53065;59013;102467;109050;177640;223909;238726;256902;258410;284401;344384;407287;455630;484403;484788;536078;537976
F2Z357;A0A0A0MQY8;J3KPC5;X6R8W7;P47736	F2Z357;A0A0A0MQY8;J3KPC5;X6R8W7;P47736	1;1;1;1;1	1;1;1;1;1	1;1;1;1;1	Rap1 GTPase-activating protein 1	RAP1GAP	5	1	1	1	0	0	0	0	1	1	1	1	1	1	0	0	0	0	1	1	1	1	1	1	0	0	0	0	1	1	1	1	1	1	3.7	3.7	3.7	66.98	602	602;692;694;748;663	2.85		2	11	0.0001955	3.0233					By MS/MS	By matching	By MS/MS	By MS/MS	By matching	By MS/MS	0	0	0	0	3.7	3.7	3.7	3.7	3.7	3.7	41175000	0	0	0	0	5468000	5207300	6462300	19446000	1281700	3309200	0	0	0	0	19464000	41995000	15654000	43012000	14567000	10564000	0	0	0	0	1	0	2	3	0	1	7				218	25334	TRUE	26570	349717;349718;349719;349720;349721;349722;349723;349724;349725;349726;349727;349728;349729	234474;234475;234476;234477;234478;234479;234480;234481	234475
A0A0A0MR02;P45880;Q5JSD2;Q5JSD1;A2A3S1	A0A0A0MR02;P45880;Q5JSD2;Q5JSD1	10;10;7;7;2	10;10;7;7;2	10;10;7;7;2	Voltage-dependent anion-selective channel protein 2	VDAC2	5	10	10	10	5	8	6	7	10	6	7	6	8	9	5	8	6	7	10	6	7	6	8	9	5	8	6	7	10	6	7	6	8	9	46.1	46.1	46.1	30.348	282	282;294;194;204;109	1.65	44	32	13	0	95.442	By MS/MS	By MS/MS	By MS/MS	By MS/MS	By MS/MS	By MS/MS	By MS/MS	By MS/MS	By MS/MS	By MS/MS	19.5	38.3	27.7	35.5	46.1	19.5	30.1	25.9	30.5	38.3	3990400000	84554000	283520000	123360000	76448000	1718500000	80384000	216750000	157380000	370280000	879180000	352830000	457250000	467130000	472220000	2019300000	298950000	368450000	354200000	815310000	1029400000	1	4	3	3	15	2	4	3	6	7	48				219	4200;15957;31686;31687;31808;36195;48719;56340;56644;58233	True;True;True;True;True;True;True;True;True;True	4413;16707;33235;33236;33360;38352;51494;59554;59874;61548	57373;57374;57375;57376;57377;57378;57379;216920;216921;216922;216923;216924;216925;216926;440169;440170;440171;440172;440173;440174;440175;440176;440177;440178;440179;440180;440181;440182;440183;440184;440185;440186;440187;440188;441784;441785;441786;441787;441788;441789;441790;441791;441792;441793;441794;508154;508155;508156;508157;508158;508159;508160;508161;508162;508163;682885;682886;682887;682888;682889;682890;682891;682892;792724;792725;792726;792727;792728;792729;792730;792731;792732;792733;792734;792735;796577;818623;818624;818625;818626;818627;818628;818629;818630;818631;818632;818633;818634;818635	38401;38402;143922;143923;295161;295162;295163;295164;295165;295166;296240;296241;296242;296243;296244;296245;296246;296247;340466;340467;340468;340469;340470;340471;340472;340473;340474;340475;459153;459154;459155;532898;532899;532900;532901;532902;532903;535334;550189;550190;550191;550192;550193;550194;550195;550196;550197;550198	38401;143922;295163;295164;296241;340466;459153;532901;535334;550193
A0A0A0MR08;H0YB23	A0A0A0MR08	9;2	1;1	1;1		USP19	2	9	1	1	9	8	6	5	6	8	6	7	5	6	1	1	1	1	0	1	1	1	1	1	1	1	1	1	0	1	1	1	1	1	28.9	2.3	2.3	60.626	568	568;120	3			9	0.0039985	1.7129	By MS/MS	By matching	By matching	By matching	By matching	By matching	By MS/MS	By matching	By matching	By matching	28.9	24.3	20.6	17.4	25.4	28.9	19.2	19.2	15.5	15.5	71472000	3653100	9909900	5188100	1994300	0	7551500	13689000	12072000	5075100	12340000	63283000	33890000	44018000	36731000	0	53074000	29018000	52112000	31249000	35326000	1	0	0	0	0	0	1	0	0	0	2				220	5683;9573;21042;25321;27088;31004;50448;51869;58594	False;False;False;True;False;False;False;False;False	5971;10029;22063;26556;28392;32523;53318;54815;61920	78143;78144;78145;78146;78147;78148;132788;132789;132790;288823;288824;288825;288826;288827;288828;288829;288830;288831;288832;288833;288834;288835;349367;349368;349369;349370;349371;349372;349373;349374;349375;374469;374470;374471;374472;430830;430831;430832;430833;430834;430835;430836;430837;430838;708104;708105;708106;708107;708108;708109;708110;708111;708112;708113;729148;729149;729150;729151;729152;729153;729154;729155;729156;729157;823335;823336;823337;823338;823339;823340;823341	52055;88175;193584;193585;193586;193587;193588;193589;193590;234150;234151;250956;289031;476169;476170;476171;476172;476173;476174;476175;490150;553250;553251;553252	52055;88175;193589;234151;250956;289031;476174;490150;553251
A0A0A0MR09;P43378	A0A0A0MR09;P43378	2;2	2;2	2;2	Protein-tyrosine-phosphatase;Tyrosine-protein phosphatase non-receptor type 9	PTPN9	2	2	2	2	1	2	2	2	2	2	1	2	1	2	1	2	2	2	2	2	1	2	1	2	1	2	2	2	2	2	1	2	1	2	3.8	3.8	3.8	66.953	583	583;593	2.06	8	1	9	0	6.9682	By matching	By MS/MS	By MS/MS	By MS/MS	By MS/MS	By matching	By matching	By MS/MS	By matching	By matching	2.2	3.8	3.8	3.8	3.8	3.8	1.5	3.8	1.5	3.8	111340000	5825200	14092000	12022000	4089900	24761000	8243400	3297300	19415000	2928900	16665000	25989000	18542000	39659000	18334000	45670000	23545000	12234000	45686000	21462000	17437000	0	0	1	0	1	0	0	1	0	0	3				221	1831;36540	True;True	1922;38717	24421;24422;24423;24424;24425;24426;24427;24428;24429;24430;513034;513035;513036;513037;513038;513039;513040;513041	16381;16382;343849;343850;343851;343852	16382;343850
A0A0A0MR51;O60427;F5H8G5;F5H3P6;F5H3U5;F5H852;F5GWE3;H7C2V0;H0YB97	A0A0A0MR51;O60427	11;10;4;4;4;2;2;2;1	11;10;4;4;4;2;2;2;1	11;10;4;4;4;2;2;2;1	Fatty acid desaturase 1	FADS1	9	11	11	11	3	9	5	5	9	4	9	6	9	10	3	9	5	5	9	4	9	6	9	10	3	9	5	5	9	4	9	6	9	10	23.6	23.6	23.6	57.885	501	501;444;124;146;192;164;165;228;175	2.12	24	18	33	0	34.324	By MS/MS	By MS/MS	By MS/MS	By MS/MS	By MS/MS	By matching	By MS/MS	By MS/MS	By MS/MS	By MS/MS	6.8	19.2	9.6	10	22	9.4	21.8	11.2	20.2	21.8	1576000000	23997000	275530000	37299000	35729000	290750000	35626000	316150000	92977000	125680000	342210000	283340000	546390000	281430000	311640000	453800000	170680000	337440000	406240000	380550000	524490000	1	3	2	1	6	0	5	3	4	5	30				222	7878;11884;19279;22673;24660;37798;40151;51763;53255;56220;57997	True;True;True;True;True;True;True;True;True;True;True	8275;12439;20208;23775;25872;40034;42491;54706;56284;59429;61301	108933;108934;108935;108936;108937;108938;162699;162700;162701;162702;264094;264095;264096;264097;264098;312041;312042;312043;312044;312045;340429;340430;340431;340432;340433;340434;340435;340436;340437;340438;340439;340440;340441;340442;340443;530487;530488;530489;530490;530491;530492;530493;530494;530495;530496;561384;727301;727302;727303;727304;727305;727306;727307;749230;749231;749232;749233;749234;791147;791148;791149;791150;791151;791152;791153;791154;791155;791156;815462;815463;815464;815465;815466;815467;815468	72233;107644;176323;176324;209139;228432;228433;228434;228435;228436;228437;228438;228439;356028;356029;356030;356031;356032;356033;356034;356035;376535;488826;488827;488828;488829;488830;503615;503616;503617;503618;531932;531933;531934;547959;547960;547961;547962;547963	72233;107644;176323;209139;228436;356034;376535;488828;503615;531932;547959
H0YAV3;A0A0A0MR53;Q86XK2	H0YAV3;A0A0A0MR53;Q86XK2	1;1;1	1;1;1	1;1;1	F-box only protein 11	FBXO11	3	1	1	1	0	1	1	1	0	1	1	1	1	1	0	1	1	1	0	1	1	1	1	1	0	1	1	1	0	1	1	1	1	1	2.3	2.3	2.3	62.417	562	562;591;927	2.89		1	8	0.0043345	1.6429		By matching	By matching	By MS/MS		By matching	By matching	By matching	By matching	By matching	0	2.3	2.3	2.3	0	2.3	2.3	2.3	2.3	2.3	37936000	0	9025800	1964500	4856400	0	2730000	6799200	2762400	4995600	4802200	0	11404000	13233000	123570000	0	14878000	11902000	11675000	16501000	11375000	0	0	0	1	0	0	0	0	0	0	1				223	37540	TRUE	39764	527050;527051;527052;527053;527054;527055;527056;527057;527058	353684	353684
A0A0A0MR59;A0A0C4DG68	A0A0A0MR59;A0A0C4DG68	23;21	1;1	1;1		PUM2	2	23	1	1	22	22	22	22	21	21	21	22	22	21	1	1	1	1	1	1	1	1	1	1	1	1	1	1	1	1	1	1	1	1	29.4	1.6	1.6	99.645	929	929;876	1	10			0	36.872	By MS/MS	By MS/MS	By MS/MS	By MS/MS	By MS/MS	By MS/MS	By MS/MS	By MS/MS	By MS/MS	By MS/MS	29.1	29.1	27.9	29.4	27.6	27.9	28.2	28.5	29.4	29.1	416670000	31245000	46704000	42092000	30219000	40090000	46229000	66817000	53220000	18712000	41343000	75011000	56572000	81221000	105660000	40090000	80308000	47294000	60196000	30523000	38918000	1	1	1	1	1	1	1	1	1	1	10				224	2305;2485;5380;6524;7364;8056;8093;10576;12809;13124;17042;17775;28706;33602;33603;43438;43940;44421;46566;48791;53381;57626;58090	True;False;False;False;False;False;False;False;False;False;False;False;False;False;False;False;False;False;False;False;False;False;False	2420;2603;2604;5658;6843;7712;8460;8497;11072;13397;13722;17856;18640;30086;35369;35370;45936;46467;46973;49243;51567;56417;60908;61401;61402	31686;31687;31688;31689;31690;31691;31692;31693;31694;31695;34097;34098;34099;34100;34101;34102;34103;34104;34105;34106;34107;34108;34109;34110;34111;34112;34113;34114;34115;34116;34117;34118;34119;34120;34121;34122;34123;34124;34125;34126;34127;34128;34129;34130;34131;34132;74552;74553;74554;74555;74556;74557;74558;74559;74560;74561;74562;74563;74564;74565;74566;74567;74568;74569;74570;74571;74572;74573;74574;74575;74576;74577;74578;74579;74580;74581;74582;74583;74584;74585;74586;74587;74588;74589;74590;74591;74592;90523;90524;90525;90526;90527;90528;90529;90530;90531;90532;90533;90534;90535;90536;90537;90538;90539;90540;90541;90542;90543;90544;90545;90546;90547;90548;90549;90550;90551;90552;90553;101863;101864;101865;101866;101867;101868;101869;101870;101871;101872;101873;101874;101875;101876;101877;101878;101879;101880;101881;101882;101883;101884;101885;101886;101887;101888;101889;101890;101891;101892;101893;101894;101895;101896;101897;101898;101899;111610;111611;111612;111613;111614;111615;111616;111617;111618;111619;111620;111621;111622;112112;112113;112114;112115;112116;112117;112118;112119;112120;112121;112122;112123;112124;112125;146244;146245;146246;146247;146248;146249;146250;146251;146252;146253;174640;174641;174642;174643;174644;174645;174646;174647;174648;174649;174650;178456;178457;178458;178459;178460;178461;178462;178463;178464;178465;178466;178467;178468;178469;178470;178471;178472;178473;178474;233497;233498;233499;233500;233501;233502;233503;233504;233505;243533;243534;243535;243536;243537;243538;243539;243540;243541;243542;243543;243544;243545;398740;398741;398742;398743;467094;467095;467096;467097;467098;467099;467100;467101;467102;467103;467104;467105;467106;467107;467108;467109;467110;467111;467112;467113;467114;467115;467116;467117;467118;467119;467120;608173;608174;608175;608176;608177;608178;608179;608180;608181;608182;608183;608184;608185;608186;608187;608188;608189;608190;608191;608192;608193;608194;608195;608196;608197;608198;608199;608200;608201;608202;608203;608204;608205;608206;608207;608208;608209;608210;608211;615327;615328;615329;615330;615331;615332;615333;615334;615335;615336;615337;615338;615339;615340;615341;615342;615343;615344;615345;615346;615347;615348;615349;615350;615351;615352;615353;615354;615355;615356;615357;615358;615359;615360;615361;615362;615363;615364;615365;615366;615367;615368;615369;615370;615371;615372;615373;615374;621798;621799;621800;621801;621802;621803;621804;621805;621806;621807;621808;621809;621810;621811;621812;621813;621814;621815;621816;621817;621818;621819;621820;621821;651898;651899;651900;651901;651902;651903;651904;651905;651906;651907;651908;651909;651910;651911;651912;651913;683729;683730;683731;683732;683733;683734;683735;683736;751419;751420;751421;751422;751423;751424;751425;751426;751427;751428;751429;751430;751431;751432;751433;751434;751435;751436;751437;751438;810357;810358;810359;810360;810361;810362;810363;810364;810365;810366;810367;810368;816796;816797;816798;816799;816800;816801;816802;816803;816804;816805;816806;816807;816808;816809;816810;816811;816812;816813;816814;816815;816816;816817;816818;816819;816820;816821;816822;816823;816824;816825;816826;816827;816828;816829;816830;816831;816832;816833;816834	21405;21406;21407;21408;21409;21410;21411;21412;21413;21414;22948;22949;22950;22951;22952;22953;22954;22955;22956;22957;22958;22959;22960;22961;22962;22963;22964;22965;22966;22967;22968;22969;22970;22971;22972;22973;22974;22975;22976;22977;22978;22979;49783;49784;49785;49786;49787;49788;49789;49790;49791;49792;49793;49794;49795;49796;49797;49798;49799;49800;49801;49802;49803;49804;49805;49806;49807;49808;49809;49810;49811;49812;49813;49814;49815;49816;49817;60259;60260;60261;60262;60263;60264;60265;60266;60267;60268;60269;60270;60271;60272;60273;60274;60275;60276;60277;60278;60279;60280;60281;60282;60283;60284;60285;67587;67588;67589;67590;67591;67592;67593;67594;67595;67596;67597;67598;67599;67600;67601;67602;67603;67604;67605;67606;67607;74244;74245;74246;74247;74248;74628;74629;74630;74631;74632;74633;74634;97141;97142;97143;97144;97145;97146;97147;97148;97149;97150;115383;115384;115385;115386;115387;115388;115389;115390;115391;115392;117786;117787;117788;117789;117790;117791;117792;117793;117794;117795;117796;117797;117798;117799;117800;117801;117802;155347;155348;155349;155350;155351;155352;162234;162235;162236;162237;162238;162239;162240;162241;162242;162243;162244;162245;267791;267792;267793;312874;312875;312876;312877;312878;312879;312880;312881;312882;312883;312884;312885;312886;312887;312888;312889;312890;312891;312892;312893;312894;312895;312896;312897;312898;312899;408843;408844;408845;408846;408847;408848;408849;408850;408851;408852;408853;408854;408855;408856;408857;408858;408859;408860;408861;408862;408863;408864;408865;408866;408867;408868;408869;408870;408871;408872;408873;408874;408875;408876;408877;408878;408879;408880;408881;408882;408883;408884;408885;413645;413646;413647;413648;413649;413650;413651;413652;413653;413654;413655;413656;413657;413658;413659;413660;413661;413662;413663;413664;413665;413666;413667;413668;413669;413670;413671;413672;413673;413674;413675;413676;413677;413678;413679;413680;417899;417900;417901;417902;417903;417904;417905;417906;417907;417908;417909;417910;417911;417912;417913;417914;417915;437980;437981;437982;437983;437984;437985;437986;437987;437988;437989;459656;505132;505133;505134;505135;505136;505137;505138;505139;505140;505141;505142;505143;505144;505145;505146;505147;505148;505149;505150;505151;544524;544525;544526;544527;544528;544529;544530;544531;544532;544533;548895;548896;548897;548898;548899;548900;548901;548902;548903;548904;548905;548906;548907;548908;548909;548910;548911;548912;548913;548914;548915;548916;548917;548918;548919	21408;22966;49816;60282;67604;74248;74634;97142;115385;117798;155348;162238;267791;312877;312898;408881;413674;417913;437989;459656;505151;544527;548908	91;92	568;859
A0A0A0MR66;P98175	A0A0A0MR66;P98175	4;4	4;4	3;3	RNA-binding protein 10	RBM10	2	4	4	3	3	3	3	4	2	3	4	4	4	3	3	3	3	4	2	3	4	4	4	3	2	2	2	3	1	2	3	3	3	2	4.2	4.2	3.5	110.36	995	995;930	2.11	8	16	12	0	7.9911	By MS/MS	By matching	By matching	By MS/MS	By MS/MS	By matching	By MS/MS	By MS/MS	By MS/MS	By matching	3.3	3.3	3.3	4.2	2.2	3.3	4.2	4.2	4.2	3.1	322340000	19775000	40636000	19231000	14820000	16231000	20982000	80980000	35808000	55059000	18822000	93265000	59180000	72435000	165200000	48544000	41372000	66952000	62046000	163900000	51322000	1	0	0	1	1	0	3	1	2	0	9				225	15896;20101;25782;26622	True;True;True;True	16643;21077;27033;27913	216044;216045;216046;216047;216048;216049;216050;216051;216052;216053;276459;276460;276461;276462;276463;276464;276465;356141;356142;356143;356144;356145;356146;356147;356148;356149;356150;356151;368453;368454;368455;368456;368457;368458;368459;368460	143312;143313;185267;185268;238836;238837;238838;238839;238840;247109;247110	143313;185267;238839;247110
A0A0A0MR69;Q9P219	A0A0A0MR69;Q9P219	1;1	1;1	1;1	Protein Daple	CCDC88C	2	1	1	1	0	0	1	0	0	0	1	0	1	0	0	0	1	0	0	0	1	0	1	0	0	0	1	0	0	0	1	0	1	0	2.2	2.2	2.2	52.927	506	506;2028	2		3		0.00038366	2.6553			By matching				By MS/MS		By matching		0	0	2.2	0	0	0	2.2	0	2.2	0	20551000	0	0	3527600	0	0	0	13132000	0	3891600	0	0	0	13098000	0	0	0	15506000	0	11589000	0	0	0	0	0	0	0	1	0	0	0	1				226	34129	TRUE	36069	476554;476555;476556	319167	319167
A0A0A0MR74;O75907	A0A0A0MR74;O75907	1;1	1;1	1;1	Diacylglycerol O-acyltransferase 1	DGAT1	2	1	1	1	0	0	0	0	1	0	1	0	1	1	0	0	0	0	1	0	1	0	1	1	0	0	0	0	1	0	1	0	1	1	13.3	13.3	13.3	33.529	315	315;488	1.89	4	2	3	0	13.568					By MS/MS		By MS/MS		By matching	By matching	0	0	0	0	13.3	0	13.3	0	13.3	13.3	189710000	0	0	0	0	86548000	0	83654000	0	8943800	10562000	0	0	0	0	86208000	0	92230000	0	0	63567000	0	0	0	0	0	0	1	0	0	0	1				227	48863	TRUE	51643	684794;684795;684796;684797;684798;684799;684800;684801;684802	460417;460418;460419;460420	460420
A0A0A0MRA5;B7Z4B8;Q9BUJ2;M0R3F1;M0QYZ0;M0QYI8;M0R0K8;M0QZV6;M0R203;M0QYM5;M0QYG9	A0A0A0MRA5;B7Z4B8;Q9BUJ2;M0R3F1;M0QYZ0	33;33;33;28;22;12;11;9;7;3;1	33;33;33;28;22;12;11;9;7;3;1	33;33;33;28;22;12;11;9;7;3;1	Heterogeneous nuclear ribonucleoprotein U-like protein 1	HNRNPUL1	11	33	33	33	23	27	26	31	20	22	28	26	30	25	23	27	26	31	20	22	28	26	30	25	23	27	26	31	20	22	28	26	30	25	52.6	52.6	52.6	85.939	766	766;767;856;641;371;172;158;118;81;90;26	1.93	170	128	140	0	323.31	By MS/MS	By MS/MS	By MS/MS	By MS/MS	By MS/MS	By MS/MS	By MS/MS	By MS/MS	By MS/MS	By MS/MS	41.8	44.9	47.5	51.4	34.2	39.4	45.3	44.9	51.4	40.2	13317000000	721590000	1529300000	1100500000	1752200000	928090000	823000000	2488000000	1087900000	1800400000	1086300000	3496300000	2563700000	3864800000	12401000000	1752700000	2587200000	2611000000	2643400000	4974000000	1830400000	17	20	25	44	15	12	30	24	30	16	233				228	863;1027;2054;3262;8212;8680;9077;17894;18738;18739;19731;21764;21765;25462;25689;28294;32378;34846;36388;37208;37446;38755;38943;38944;39956;42376;42441;44303;46175;47208;56372;56455;58052	True;True;True;True;True;True;True;True;True;True;True;True;True;True;True;True;True;True;True;True;True;True;True;True;True;True;True;True;True;True;True;True;True	900;1077;2156;3446;8623;9109;9514;18766;19649;19650;20679;22815;22816;26699;26938;26939;29660;33955;36932;38556;39417;39667;41033;41228;41229;42293;44820;44888;44889;44890;46847;48832;49913;59586;59672;61361	11205;11206;11207;11208;11209;11210;11211;11212;11213;11214;11215;11216;11217;11218;11219;11220;11221;11222;11223;11224;11225;11226;13511;13512;13513;13514;13515;13516;13517;13518;13519;13520;13521;13522;13523;13524;13525;13526;13527;13528;13529;28050;28051;28052;28053;44909;44910;44911;44912;44913;44914;44915;44916;44917;113763;113764;113765;113766;113767;113768;113769;113770;120097;120098;120099;120100;120101;120102;120103;120104;120105;120106;120107;120108;120109;120110;120111;120112;120113;125602;125603;125604;125605;125606;125607;125608;125609;125610;125611;125612;125613;125614;125615;125616;125617;125618;125619;125620;125621;125622;125623;245247;245248;245249;245250;245251;256783;256784;256785;256786;256787;256788;256789;256790;256791;256792;256793;256794;256795;256796;256797;256798;256799;270073;270074;270075;270076;270077;270078;270079;270080;270081;270082;270083;270084;270085;270086;270087;270088;270089;270090;270091;270092;270093;270094;270095;270096;270097;298876;298877;298878;298879;298880;298881;298882;298883;298884;298885;298886;298887;298888;298889;298890;298891;298892;298893;298894;298895;298896;298897;298898;298899;298900;298901;298902;351475;351476;351477;351478;351479;351480;351481;351482;351483;351484;354903;354904;354905;354906;354907;354908;354909;354910;354911;354912;354913;354914;354915;354916;354917;354918;354919;354920;354921;354922;354923;354924;354925;354926;354927;354928;354929;354930;354931;354932;354933;392533;392534;392535;392536;392537;392538;392539;392540;392541;392542;392543;392544;392545;392546;392547;392548;392549;392550;392551;449613;449614;449615;449616;449617;449618;449619;449620;449621;449622;449623;449624;449625;449626;449627;449628;449629;488762;488763;488764;488765;488766;488767;488768;488769;488770;488771;510814;510815;510816;510817;510818;510819;510820;510821;510822;510823;522888;522889;522890;522891;522892;522893;525920;525921;525922;542600;545284;545285;545286;545287;545288;545289;545290;545291;545292;545293;545294;558900;558901;558902;558903;558904;558905;558906;558907;558908;558909;558910;593216;593217;593218;593219;593220;593221;593222;593223;593224;593225;593226;593227;593228;593229;593230;593231;593232;593233;594091;594092;594093;594094;594095;594096;594097;594098;594099;594100;594101;594102;594103;594104;594105;594106;594107;594108;594109;594110;594111;594112;594113;594114;594115;594116;594117;594118;594119;594120;594121;594122;594123;594124;594125;594126;594127;594128;594129;594130;594131;594132;594133;594134;594135;594136;594137;594138;594139;594140;594141;594142;620353;620354;620355;620356;620357;620358;620359;620360;620361;646645;646646;646647;646648;660531;660532;660533;660534;660535;660536;660537;660538;660539;660540;660541;660542;660543;660544;660545;660546;660547;660548;660549;793211;793212;793213;793214;793215;793216;793217;793218;793219;793220;793221;794236;794237;794238;794239;794240;794241;794242;794243;816220;816221;816222;816223;816224;816225;816226;816227;816228;816229;816230;816231;816232	7560;7561;7562;7563;7564;7565;7566;7567;7568;7569;7570;9044;9045;9046;9047;9048;9049;9050;9051;9052;9053;9054;9055;9056;9057;9058;9059;9060;9061;19012;19013;19014;19015;30177;30178;30179;75736;75737;79882;79883;79884;79885;79886;79887;83435;83436;83437;83438;83439;83440;83441;83442;83443;83444;83445;83446;83447;163413;171131;171132;171133;171134;171135;171136;171137;171138;180535;180536;180537;180538;180539;180540;180541;180542;180543;180544;180545;180546;180547;180548;180549;180550;180551;180552;180553;180554;180555;180556;180557;180558;200179;200180;200181;200182;200183;200184;200185;235717;235718;235719;235720;235721;235722;235723;235724;235725;235726;235727;235728;235729;235730;237986;237987;237988;237989;237990;237991;237992;237993;237994;237995;237996;237997;237998;237999;238000;238001;238002;263308;263309;263310;263311;263312;263313;263314;263315;301459;301460;327548;327549;327550;327551;327552;327553;327554;327555;327556;342322;342323;342324;342325;342326;342327;342328;342329;350890;350891;350892;350893;350894;352882;364050;366054;366055;366056;374809;374810;374811;374812;374813;398506;398507;398508;398509;398510;398511;398512;398513;398514;398515;398516;399174;399175;399176;399177;399178;399179;399180;399181;399182;399183;399184;399185;399186;399187;399188;399189;399190;399191;399192;399193;399194;399195;399196;399197;399198;399199;399200;399201;399202;399203;399204;399205;399206;399207;399208;399209;399210;416999;417000;417001;417002;417003;417004;434473;443976;443977;443978;533207;533208;533209;533210;533211;533212;533213;533861;533862;533863;533864;548487;548488;548489;548490;548491;548492;548493;548494;548495;548496;548497	7563;9052;19012;30177;75737;79883;83441;163413;171136;171138;180551;200180;200185;235723;237994;263311;301460;327552;342328;350894;352882;364050;366054;366056;374809;398512;399206;417004;434473;443978;533209;533861;548487	93;94;95	31;41;359
A0A0A0MRB5;Q8WXG6;F8W8U2;C9JM97;C9JLZ9;C9K0L0	A0A0A0MRB5;Q8WXG6	13;12;5;1;1;1	13;12;5;1;1;1	13;12;5;1;1;1	MAP kinase-activating death domain protein	MADD	6	13	13	13	8	11	8	9	8	9	11	11	8	10	8	11	8	9	8	9	11	11	8	10	8	11	8	9	8	9	11	11	8	10	9.3	9.3	9.3	176.55	1588	1588;1647;439;75;135;136	1.76	34	56	10	0	31.234	By MS/MS	By MS/MS	By MS/MS	By matching	By MS/MS	By MS/MS	By MS/MS	By MS/MS	By MS/MS	By MS/MS	5.5	7.2	4.3	5.5	5.1	5.5	8.1	7.4	5	7.1	1160700000	51566000	130250000	68679000	43149000	108890000	115950000	239210000	167680000	74391000	160910000	294480000	207610000	352640000	311740000	192030000	274240000	218020000	275060000	254420000	192370000	5	3	6	0	3	3	5	7	1	2	35				229	7570;17229;18436;25930;28249;28673;35420;37580;42071;42221;44555;54592;56214	True;True;True;True;True;True;True;True;True;True;True;True;True	7931;18056;19329;27187;29612;30053;37527;39806;44494;44650;47112;57719;59421	104508;104509;236059;236060;236061;236062;236063;236064;236065;236066;236067;236068;252558;252559;252560;252561;252562;252563;252564;252565;252566;358001;358002;358003;358004;358005;358006;358007;358008;358009;391945;391946;391947;391948;391949;391950;391951;391952;398195;398196;398197;398198;398199;398200;398201;398202;398203;398204;398205;496342;496343;527471;527472;527473;527474;527475;527476;527477;527478;589134;589135;589136;591096;591097;591098;591099;591100;591101;591102;591103;591104;591105;623708;623709;623710;623711;768689;768690;768691;768692;768693;768694;768695;768696;768697;768698;768699;768700;768701;791064;791065;791066;791067;791068;791069;791070;791071;791072;791073;791074	69272;157031;157032;157033;168312;168313;168314;240001;262939;262940;262941;262942;262943;262944;267449;267450;267451;332434;353932;353933;353934;395785;397069;397070;397071;397072;419254;517034;517035;517036;517037;517038;517039;517040;517041;517042;517043;531903;531904	69272;157032;168313;240001;262940;267451;332434;353932;395785;397072;419254;517040;531903
A0A0A0MRC5;Q9H237	A0A0A0MRC5;Q9H237	2;2	2;2	2;2	Protein-serine O-palmitoleoyltransferase porcupine	PORCN	2	2	2	2	2	2	2	1	2	2	2	2	2	2	2	2	2	1	2	2	2	2	2	2	2	2	2	1	2	2	2	2	2	2	4.2	4.2	4.2	45.785	405	405;461	1.67	9	10	2	0.00038447	2.6916	By MS/MS	By MS/MS	By matching	By MS/MS	By matching	By matching	By MS/MS	By MS/MS	By MS/MS	By MS/MS	4.2	4.2	4.2	2.2	4.2	4.2	4.2	4.2	4.2	4.2	366580000	18369000	46532000	12569000	8577600	68202000	23868000	65755000	15636000	26679000	80395000	73688000	59302000	42316000	111920000	95552000	54731000	58026000	27927000	60372000	123810000	1	1	0	1	0	0	2	1	1	1	8				230	22636;37819	True;True	23737;40057	311585;311586;311587;311588;311589;311590;311591;311592;311593;311594;311595;311596;530707;530708;530709;530710;530711;530712;530713;530714;530715	208842;208843;208844;208845;208846;208847;208848;356161	208842;356161
H0YBF7;A0A0A0MRE5;Q9ULH1;H0YBM4	H0YBF7;A0A0A0MRE5;Q9ULH1	5;5;5;1	3;3;3;1	3;3;3;1	Arf-GAP with SH3 domain, ANK repeat and PH domain-containing protein 1	ASAP1	4	5	3	3	2	4	3	2	3	3	5	4	2	4	0	2	1	0	1	1	3	2	0	2	0	2	1	0	1	1	3	2	0	2	6.6	4.6	4.6	105.13	950	950;1122;1129;483	2.58		5	7	0	3.5569	By matching	By MS/MS	By MS/MS	By matching	By matching	By matching	By MS/MS	By MS/MS	By matching	By matching	2	5.7	4.3	2	4.3	4.3	6.6	5.7	2	5.7	111030000	0	11586000	8681700	0	11342000	3331900	39232000	17750000	0	19105000	0	41612000	102620000	0	36113000	30930000	34163000	69132000	0	36415000	0	1	1	0	0	0	1	1	0	0	4				231	18413;29908;38980;40534;44008	False;False;True;True;True	19306;31383;41267;42893;46538	252306;252307;252308;252309;252310;252311;252312;252313;252314;252315;416663;416664;416665;416666;416667;416668;416669;416670;416671;416672;545719;545720;545721;545722;567202;567203;567204;567205;567206;567207;567208;616224	168149;168150;168151;168152;279854;279855;279856;279857;279858;366317;366318;380597;414203	168149;279856;366317;380597;414203
A0A0A0MRE6;O94967;E9PKZ6;E9PR96	A0A0A0MRE6;O94967	8;8;1;1	8;8;1;1	8;8;1;1	WD repeat-containing protein 47	WDR47	4	8	8	8	4	5	4	4	7	5	6	6	6	7	4	5	4	4	7	5	6	6	6	7	4	5	4	4	7	5	6	6	6	7	10.4	10.4	10.4	98.701	893	893;919;106;173	2.39	9	23	35	0	24.31	By MS/MS	By MS/MS	By MS/MS	By MS/MS	By MS/MS	By MS/MS	By MS/MS	By MS/MS	By MS/MS	By MS/MS	5.6	6.5	5.6	5.4	9.3	6.6	8.1	8.4	8.4	9.3	493750000	17791000	64721000	16417000	10303000	75004000	32839000	127130000	45565000	30380000	73600000	140490000	188150000	88112000	119540000	125950000	117730000	145610000	123520000	88842000	111060000	1	4	1	1	5	2	4	2	2	5	27				232	533;4387;14647;28199;31416;33830;41817;42475	True;True;True;True;True;True;True;True	555;4609;15347;29556;32950;35659;44229;44925;44926	6990;6991;6992;6993;6994;6995;6996;6997;6998;59942;59943;59944;59945;59946;59947;59948;59949;59950;59951;199910;199911;199912;199913;199914;391233;391234;391235;391236;391237;391238;391239;391240;436476;470695;470696;470697;470698;470699;470700;470701;470702;470703;586038;586039;586040;586041;594565;594566;594567;594568;594569;594570;594571;594572;594573;594574;594575;594576;594577;594578;594579;594580;594581;594582;594583;594584;594585	4790;40024;40025;40026;40027;40028;40029;132718;262466;262467;262468;292754;315211;315212;315213;393708;393709;393710;393711;399554;399555;399556;399557;399558;399559;399560;399561	4790;40029;132718;262468;292754;315212;393708;399560	96	281
A0A0A0MRF6;Q99996;A0A0A0MRE9;A0A087WX84;H7BYL6;H0Y6Q0;Q6PJH3;H7BZV6	A0A0A0MRF6;Q99996;A0A0A0MRE9	60;60;51;27;27;5;4;3	60;60;51;27;27;5;4;3	60;60;51;27;27;5;4;3	A-kinase anchor protein 9	AKAP9	8	60	60	60	32	41	41	25	36	45	50	46	41	45	32	41	41	25	36	45	50	46	41	45	32	41	41	25	36	45	50	46	41	45	20.6	20.6	20.6	453.49	3910	3910;3911;3126;1637;1769;318;314;232	1.53	283	104	69	0	323.31	By MS/MS	By MS/MS	By MS/MS	By MS/MS	By MS/MS	By MS/MS	By MS/MS	By MS/MS	By MS/MS	By MS/MS	10.4	14.2	14	7.6	12	15	16.9	15.3	13.5	15.4	10912000000	473930000	1198100000	708440000	179550000	874120000	805130000	2407000000	1600000000	842390000	1823700000	2119600000	1602000000	1794300000	1597500000	1361800000	1948300000	1981600000	2128300000	1795500000	1638600000	14	20	16	5	14	21	26	31	17	27	191				233	608;2562;4582;4764;4996;5727;6238;7150;7801;10436;10596;11357;11852;12267;12784;12892;13662;14392;18276;21853;22206;23253;24169;24406;25463;25985;27779;28124;28682;28865;29279;29532;29722;30535;30682;30818;34043;35033;35112;36783;37176;38091;38415;39884;39957;40156;40328;41014;42779;45318;46448;48280;48320;48426;49362;49933;50327;51496;52357;55475	True;True;True;True;True;True;True;True;True;True;True;True;True;True;True;True;True;True;True;True;True;True;True;True;True;True;True;True;True;True;True;True;True;True;True;True;True;True;True;True;True;True;True;True;True;True;True;True;True;True;True;True;True;True;True;True;True;True;True;True	634;2688;4811;5004;5257;6018;6548;7496;8192;10932;11092;11891;12404;12833;13370;13481;14287;15073;19162;22911;23279;24410;25361;25610;26700;27245;29122;29479;30062;30252;30681;30946;31175;32038;32192;32333;35957;37124;37208;38969;39384;40348;40683;42219;42294;42496;42675;43391;45239;47908;49119;51033;51075;51188;52165;52782;53193;54425;55321;58644	7854;35187;35188;35189;35190;35191;35192;35193;35194;63084;63085;63086;63087;63088;63089;63090;63091;63092;63093;63094;63095;63096;63097;63098;63099;65758;65759;65760;65761;65762;65763;65764;65765;69459;69460;69461;69462;69463;69464;69465;69466;69467;69468;69469;78695;78696;78697;78698;86496;86497;86498;86499;86500;86501;86502;86503;86504;99285;99286;99287;99288;99289;99290;99291;107902;107903;107904;107905;107906;107907;144290;144291;144292;144293;144294;144295;144296;144297;146471;146472;146473;146474;146475;146476;146477;146478;146479;146480;146481;146482;146483;155879;155880;155881;155882;155883;155884;155885;162181;162182;167321;174300;174301;174302;174303;174304;174305;174306;174307;174308;174309;174310;174311;174312;174313;175688;175689;185538;196119;196120;196121;196122;196123;196124;196125;196126;196127;250366;250367;250368;300218;300219;300220;300221;305909;305910;305911;305912;305913;305914;305915;305916;320688;320689;320690;320691;320692;333702;337100;351485;351486;351487;351488;351489;351490;359445;359446;359447;359448;359449;359450;359451;359452;359453;385126;385127;385128;385129;385130;385131;385132;390232;390233;390234;390235;390236;390237;390238;390239;390240;390241;390242;390243;390244;390245;398302;398303;398304;398305;398306;398307;398308;398309;398310;398311;401374;401375;401376;401377;401378;401379;401380;401381;401382;401383;407042;407043;407044;407045;407046;407047;407048;407049;410646;410647;410648;410649;410650;410651;410652;410653;410654;410655;410656;410657;410658;410659;410660;410661;413803;413804;413805;413806;413807;413808;413809;413810;413811;413812;413813;424703;424704;424705;424706;424707;424708;424709;424710;424711;424712;426727;426728;426729;426730;426731;426732;426733;426734;426735;426736;428253;428254;428255;428256;428257;428258;428259;428260;428261;428262;428263;474913;474914;474915;474916;474917;474918;474919;474920;474921;474922;491277;492400;492401;492402;492403;492404;492405;492406;516968;516969;516970;516971;516972;516973;516974;516975;516976;522447;522448;522449;522450;522451;522452;522453;522454;522455;522456;533953;533954;533955;533956;533957;533958;533959;533960;533961;538266;538267;538268;538269;538270;538271;538272;538273;538274;538275;538276;558090;558091;558092;558093;558094;558095;558096;558097;558098;558911;558912;558913;558914;561472;563862;563863;563864;563865;563866;563867;563868;563869;563870;573340;573341;573342;573343;573344;573345;573346;573347;573348;573349;573350;573351;573352;573353;573354;573355;598978;598979;598980;598981;598982;598983;598984;598985;634412;634413;634414;634415;634416;634417;634418;650162;650163;650164;650165;650166;650167;650168;650169;676871;677293;677294;677295;677296;677297;677298;677299;677300;677301;678694;678695;678696;678697;678698;678699;678700;678701;678702;678703;678704;678705;678706;678707;678708;678709;678710;678711;692290;692291;692292;692293;692294;692295;692296;692297;692298;701191;701192;701193;701194;701195;701196;706641;706642;723369;723370;723371;723372;723373;723374;735847;735848;735849;735850;735851;735852;735853;735854;735855;780854;780855;780856;780857;780858;780859	5307;23640;23641;23642;23643;42312;42313;42314;42315;42316;42317;42318;44086;44087;44088;44089;44090;44091;44092;44093;46476;46477;52373;57699;57700;57701;57702;57703;65985;65986;71521;71522;71523;95798;95799;97291;97292;103155;103156;107318;110585;115165;115166;115167;115168;115169;115170;115171;115172;115173;116050;116051;122609;130065;130066;130067;130068;130069;130070;166768;166769;201089;205114;215075;224036;226221;235731;241058;241059;241060;258372;258373;261781;261782;261783;261784;261785;261786;261787;261788;261789;261790;261791;261792;267506;267507;267508;267509;269689;269690;269691;269692;269693;273305;273306;273307;273308;273309;273310;275738;275739;275740;275741;275742;275743;275744;275745;277940;277941;277942;277943;285101;285102;285103;285104;285105;285106;285107;286463;286464;286465;286466;286467;286468;286469;287354;317973;329235;329934;329935;346985;346986;346987;350592;350593;350594;350595;350596;350597;350598;350599;350600;350601;358316;358317;358318;358319;358320;361286;361287;361288;361289;361290;374363;374364;374365;374366;374367;374814;374815;374816;376599;378125;378126;378127;378128;384594;384595;384596;384597;384598;384599;384600;384601;384602;402612;426421;426422;426423;426424;426425;426426;426427;436812;436813;455235;455478;455479;455480;455481;456375;456376;456377;456378;456379;456380;456381;465494;465495;471528;475259;486301;494553;494554;494555;494556;525168;525169;525170	5307;23641;42312;44086;46477;52373;57701;65985;71521;95798;97291;103156;107318;110585;115168;116050;122609;130070;166769;201089;205114;215075;224036;226221;235731;241058;258373;261789;267508;269691;273306;275738;277943;285106;286465;287354;317973;329235;329935;346987;350597;358316;361290;374366;374814;376599;378128;384601;402612;426422;436813;455235;455479;456380;465495;471528;475259;486301;494555;525169
A0A0A0MRF9;P16885;H3BQV5	A0A0A0MRF9;P16885	6;6;2	6;6;2	6;6;2	Phosphoinositide phospholipase C;1-phosphatidylinositol 4,5-bisphosphate phosphodiesterase gamma-2	PLCG2	3	6	6	6	3	5	5	3	4	4	4	5	4	4	3	5	5	3	4	4	4	5	4	4	3	5	5	3	4	4	4	5	4	4	4.6	4.6	4.6	146.06	1252	1252;1265;159	2.24	5	27	17	0	8.7063	By matching	By MS/MS	By MS/MS	By matching	By MS/MS	By MS/MS	By MS/MS	By MS/MS	By MS/MS	By MS/MS	2.2	3.8	3.7	2.2	3.1	3	3	3.8	3	3	238810000	5156600	40671000	15853000	4282900	29728000	19075000	47388000	35673000	15254000	25729000	55012000	46841000	63967000	68894000	50873000	80821000	77978000	73321000	46854000	59664000	0	1	2	0	3	2	1	2	1	1	13				234	9307;15348;20582;39339;44192;49134	True;True;True;True;True;True	9754;16075;21585;41638;46727;51933	128883;128884;128885;128886;128887;209561;209562;209563;209564;209565;209566;209567;209568;209569;209570;209571;209572;209573;209574;209575;209576;209577;209578;282828;550501;550502;550503;550504;550505;550506;618736;618737;618738;618739;618740;618741;618742;618743;618744;618745;689165;689166;689167;689168;689169;689170;689171;689172;689173	85629;139167;139168;139169;139170;139171;139172;139173;139174;189688;369450;415857;415858;463365;463366	85629;139171;189688;369450;415858;463365
A0A0A0MRH8;A0A0A0MSH9	A0A0A0MRH8;A0A0A0MSH9	1;1	1;1	1;1		CHD1L	2	1	1	1	0	0	0	0	0	1	0	0	1	0	0	0	0	0	0	1	0	0	1	0	0	0	0	0	0	1	0	0	1	0	2.3	2.3	2.3	69.154	616	616;797	2		2		0	5.5793						By MS/MS			By MS/MS		0	0	0	0	0	2.3	0	0	2.3	0	832790	0	0	0	0	0	832790	0	0	0	0	0	0	0	0	0	2559200	0	0	0	0	0	0	0	0	0	0	0	0	1	0	1				235	43475	TRUE	45974	608693;608694	409196;409197	409196
A0A0A0MRI7;H7C484;Q9H2C2;H7C0E7	A0A0A0MRI7;H7C484;Q9H2C2;H7C0E7	2;2;2;1	2;2;2;1	2;2;2;1	Protein ARV1	ARV1	4	2	2	2	1	1	1	1	2	1	2	1	2	2	1	1	1	1	2	1	2	1	2	2	1	1	1	1	2	1	2	1	2	2	13.9	13.9	13.9	26.392	231	231;268;271;291	1.4	10	4	1	0	52.217	By MS/MS	By MS/MS	By MS/MS	By matching	By MS/MS	By matching	By MS/MS	By matching	By MS/MS	By MS/MS	8.7	8.7	8.7	8.7	13.9	8.7	13.9	8.7	13.9	13.9	535750000	27770000	43990000	19862000	10531000	114210000	26093000	140150000	21128000	50140000	81874000	124810000	99759000	71754000	64053000	109760000	76541000	78604000	44218000	68268000	68503000	1	1	1	0	2	0	1	0	1	1	8				236	11083;17367	True;True	11592;18210	152236;152237;152238;152239;152240;237968;237969;237970;237971;237972;237973;237974;237975;237976;237977	100825;100826;158282;158283;158284;158285;158286;158287	100825;158287
A0A0A0MRJ0;Q5VT25;A0A0A0MRJ1;H0Y5V1;H0Y7V8;H0Y6V3;H0Y6R0	A0A0A0MRJ0;Q5VT25;A0A0A0MRJ1;H0Y5V1;H0Y7V8	16;16;10;10;9;7;6	12;12;9;9;8;6;5	12;12;9;9;8;6;5	Non-specific serine/threonine protein kinase;Serine/threonine-protein kinase MRCK alpha	CDC42BPA	7	16	12	12	8	11	10	6	12	11	10	14	8	11	5	7	6	4	8	8	6	10	5	7	5	7	6	4	8	8	6	10	5	7	11.2	9.5	9.5	193.63	1699	1699;1732;1018;1048;984;728;546	1.81	24	35	11	0	30.217	By matching	By MS/MS	By MS/MS	By matching	By MS/MS	By MS/MS	By MS/MS	By MS/MS	By MS/MS	By MS/MS	5.2	7.5	6.8	4.9	7.5	7.9	6.1	9.5	6.7	7.3	486930000	12536000	45606000	56447000	5186300	60447000	28299000	97493000	88929000	36407000	55584000	70536000	90528000	336600000	60856000	105600000	58306000	150660000	217780000	79908000	102470000	0	3	4	0	1	1	2	5	1	3	20				237	7026;7514;12606;16566;27193;27708;28339;30940;35534;35752;41093;41094;41355;41357;55012;55396	False;True;True;True;True;False;True;True;True;True;False;False;True;True;True;True	7369;7872;13184;17355;28502;29049;29706;32457;37643;37865;43472;43473;43743;43745;58155;58565	97407;97408;97409;97410;97411;97412;97413;97414;97415;97416;103869;103870;103871;103872;171714;226796;226797;226798;226799;375879;375880;375881;375882;375883;375884;384239;384240;384241;384242;384243;384244;384245;384246;384247;384248;393337;393338;393339;393340;393341;393342;393343;429899;497894;497895;497896;497897;497898;497899;497900;500993;500994;500995;574469;574470;574471;574472;574473;574474;574475;574476;574477;574478;574479;574480;574481;574482;574483;574484;578506;578507;578508;578509;578510;578511;578520;578521;578522;578523;578524;578525;578526;774580;774581;774582;774583;774584;774585;774586;774587;774588;774589;774590;774591;774592;774593;780044;780045;780046;780047;780048;780049;780050;780051;780052;780053	64771;64772;64773;64774;64775;64776;64777;64778;64779;68844;113380;150853;150854;251976;251977;251978;251979;257845;257846;263841;263842;288433;333391;333392;333393;335383;335384;385341;385342;385343;385344;385345;385346;388331;388333;388334;521010;521011;521012;521013;521014;521015;521016;521017;524674;524675	64777;68844;113380;150854;251979;257845;263842;288433;333393;335383;385343;385345;388331;388334;521017;524675
A0A0A0MRJ3;Q8NEY1;H7BZD9	A0A0A0MRJ3;Q8NEY1	8;8;1	8;8;1	6;6;0	Neuron navigator 1	NAV1	3	8	8	6	5	3	4	3	4	2	3	2	4	3	5	3	4	3	4	2	3	2	4	3	4	2	3	3	4	1	2	1	2	2	6.8	6.8	4.5	197.4	1830	1830;1877;227	1.82	15	9	9	0	14.532	By MS/MS	By MS/MS	By MS/MS	By MS/MS	By MS/MS	By matching	By MS/MS	By MS/MS	By MS/MS	By matching	3.9	2	3	2.2	3	1.7	2	1.3	3.5	2.3	270900000	27212000	28637000	28355000	8813500	27014000	14549000	54765000	27342000	21253000	32962000	82679000	55835000	82645000	55727000	60932000	61125000	62107000	79011000	62737000	48716000	2	1	1	2	2	0	1	0	2	0	11				238	8378;30332;32256;33737;33891;44197;50104;51838	True;True;True;True;True;True;True;True	8792;31830;33827;35535;35743;46732;52957;54783	116014;116015;116016;116017;116018;422188;448041;469149;469150;469151;469152;469153;469154;469155;469156;469157;471817;471818;618801;618802;618803;618804;618805;618806;618807;618808;703584;703585;703586;703587;703588;703589;728448	77270;283509;300382;314157;314158;314159;314160;315952;315953;415897;415898;473148;473149;489607	77270;283509;300382;314157;315953;415897;473149;489607
A0A0A0MRJ6;H7BY58;P22061;F6S8N6;C9J0F2;F8WDT3;F8WAV5;F8WAX2	A0A0A0MRJ6;H7BY58;P22061;F6S8N6	8;8;8;7;2;2;2;2	8;8;8;7;2;2;2;2	8;8;8;7;2;2;2;2	Protein-L-isoaspartate O-methyltransferase;Protein-L-isoaspartate(D-aspartate) O-methyltransferase	PCMT1	8	8	8	8	5	7	5	6	7	5	5	6	6	7	5	7	5	6	7	5	5	6	6	7	5	7	5	6	7	5	5	6	6	7	40.7	40.7	40.7	30.315	285	285;286;227;250;96;120;124;130	1.73	44	38	17	0	71.876	By MS/MS	By MS/MS	By MS/MS	By MS/MS	By MS/MS	By MS/MS	By MS/MS	By MS/MS	By MS/MS	By MS/MS	31.2	39.3	23.5	34	35.4	23.5	23.5	34	34	39.3	3511400000	161980000	462520000	162350000	105610000	746510000	192310000	554570000	325800000	211130000	588580000	650380000	697480000	532320000	583140000	960750000	541090000	575660000	529560000	500960000	656420000	4	4	6	3	11	6	4	5	5	7	55				239	2236;28217;33539;33540;37808;44291;52452;53093	True;True;True;True;True;True;True;True	2347;29577;35292;35293;40044;40045;46835;55426;56108	30821;30822;30823;30824;30825;30826;30827;30828;30829;30830;30831;30832;30833;30834;30835;30836;30837;30838;30839;30840;391491;391492;391493;391494;391495;391496;391497;391498;391499;391500;391501;391502;391503;391504;391505;391506;391507;391508;466211;466212;466213;466214;466215;466216;466217;466218;530577;530578;530579;530580;530581;530582;530583;530584;530585;530586;530587;530588;530589;530590;530591;530592;530593;530594;530595;530596;530597;530598;530599;530600;530601;530602;530603;530604;530605;530606;620176;620177;737223;737224;737225;737226;737227;737228;737229;737230;737231;737232;746745;746746;746747;746748;746749;746750;746751;746752;746753;746754;746755	20827;20828;20829;20830;20831;20832;20833;20834;20835;20836;20837;20838;20839;262662;262663;262664;262665;262666;262667;262668;262669;262670;262671;262672;262673;312309;312310;356089;356090;356091;356092;356093;356094;356095;356096;356097;356098;356099;356100;356101;356102;356103;356104;416857;495489;495490;495491;495492;495493;495494;495495;495496;495497;502028;502029;502030;502031;502032;502033;502034	20834;262664;312309;312310;356094;416857;495489;502028	97	267
A0A0A0MRK6;Q13505;A0A0C4DFQ1	A0A0A0MRK6;Q13505;A0A0C4DFQ1	5;5;3	5;5;3	5;5;3	Metaxin-1	MTX1	3	5	5	5	3	4	4	2	5	3	4	3	3	3	3	4	4	2	5	3	4	3	3	3	3	4	4	2	5	3	4	3	3	3	13.9	13.9	13.9	51.462	466	466;466;435	1.88	18	22	12	0	23.297	By matching	By MS/MS	By MS/MS	By matching	By MS/MS	By MS/MS	By MS/MS	By MS/MS	By MS/MS	By MS/MS	7.3	10.7	10.5	4.3	13.9	7.3	10.9	7.3	7.3	7.7	558570000	11044000	55999000	48598000	5919300	146610000	41184000	111590000	45260000	38069000	54286000	88509000	95728000	214590000	114040000	174520000	146240000	151310000	127380000	116250000	105290000	0	3	2	0	6	2	3	1	1	4	22				240	23759;29225;37267;38931;50569	True;True;True;True;True	24939;30625;39483;41216;53443	328194;328195;328196;328197;406339;406340;406341;406342;406343;406344;406345;523685;523686;523687;523688;523689;523690;523691;523692;523693;523694;523695;523696;523697;545161;545162;545163;709630;709631;709632;709633;709634;709635;709636;709637;709638;709639;709640;709641;709642;709643;709644;709645;709646;709647;709648;709649;709650;709651;709652;709653;709654	220388;220389;220390;272842;272843;351402;351403;351404;351405;351406;351407;351408;351409;351410;351411;365994;477234;477235;477236;477237;477238;477239;477240	220388;272842;351402;365994;477238
A0A0A0MRN1;Q5T8I9;X6RGV9	A0A0A0MRN1;Q5T8I9;X6RGV9	2;2;1	2;2;1	2;2;1	Small RNA 2-O-methyltransferase	HENMT1	3	2	2	2	2	2	2	2	2	1	2	2	2	1	2	2	2	2	2	1	2	2	2	1	2	2	2	2	2	1	2	2	2	1	6.6	6.6	6.6	48.152	424	424;393;316	1.58	8	11		0.00019581	3.0694	By MS/MS	By matching	By matching	By matching	By MS/MS	By MS/MS	By matching	By matching	By matching	By matching	6.6	6.6	6.6	6.6	6.6	3.1	6.6	6.6	6.6	3.1	164040000	16558000	27010000	17738000	6614300	14478000	11118000	29110000	21231000	15319000	4867800	92200000	48021000	25519000	24316000	8056000	51421000	25594000	46828000	26678000	15666000	1	0	0	0	1	1	0	0	0	0	3				241	21272;32263	True;True	22302;33834	292118;292119;292120;292121;292122;292123;292124;292125;292126;292127;292128;448131;448132;448133;448134;448135;448136;448137;448138	195802;195803;195804;300444	195803;300444
A0A0A0MRR7;P09234;Q5TAL2	A0A0A0MRR7;P09234	4;4;1	4;4;1	4;4;1	U1 small nuclear ribonucleoprotein C	SNRPC	3	4	4	4	4	4	4	4	3	4	4	4	4	4	4	4	4	4	3	4	4	4	4	4	4	4	4	4	3	4	4	4	4	4	22.2	22.2	22.2	19.687	180	180;159;118	1.31	39	8	4	0	27.34	By MS/MS	By MS/MS	By MS/MS	By MS/MS	By matching	By MS/MS	By MS/MS	By MS/MS	By MS/MS	By MS/MS	22.2	22.2	22.2	22.2	21.7	22.2	22.2	22.2	22.2	22.2	2762100000	72914000	192710000	113880000	77268000	84693000	412990000	842200000	424240000	285790000	255420000	318280000	188560000	272710000	349030000	79062000	749120000	529310000	529820000	484810000	297840000	1	3	1	1	0	4	5	5	3	3	26				242	15103;15104;50737;56613	True;True;True;True	15823;15824;53618;59838	206344;206345;206346;206347;206348;206349;206350;206351;206352;206353;206354;206355;206356;206357;206358;206359;206360;206361;206362;206363;206364;206365;206366;206367;206368;206369;206370;206371;206372;206373;206374;711531;711532;711533;711534;711535;711536;711537;711538;711539;711540;796160;796161;796162;796163;796164;796165;796166;796167;796168;796169	136901;136902;136903;136904;136905;136906;136907;136908;136909;136910;136911;136912;478350;478351;478352;478353;478354;478355;478356;478357;535052;535053;535054;535055;535056;535057	136902;136911;478353;535055
A0A0A0MRT6;Q8IZP0;B6VEX4	A0A0A0MRT6;Q8IZP0;B6VEX4	20;20;19	20;20;19	15;15;14	Abl interactor 1	ABI1	3	20	20	15	13	15	10	13	12	20	20	20	19	20	13	15	10	13	12	20	20	20	19	20	9	10	6	9	7	15	15	15	14	15	41.5	41.5	33.9	51.769	475	475;508;393	1.89	130	99	94	0	216.68	By MS/MS	By MS/MS	By MS/MS	By MS/MS	By MS/MS	By MS/MS	By MS/MS	By MS/MS	By MS/MS	By MS/MS	28.4	29.3	23.2	24.6	27.2	41.5	41.5	41.5	37.3	41.5	13097000000	320980000	1112900000	213060000	167800000	311870000	1976500000	3885100000	2040000000	1058600000	2009700000	1890000000	1986000000	1098900000	1624000000	685700000	4385300000	4137400000	3274400000	2416400000	2603500000	8	14	5	5	5	40	31	30	24	30	192				243	974;975;2418;7130;10263;19941;21895;25310;27749;33299;37655;41135;41367;42257;48078;49389;51574;55471;55707;57625	True;True;True;True;True;True;True;True;True;True;True;True;True;True;True;True;True;True;True;True	1017;1018;1019;2534;7476;10751;20912;22956;22957;26545;29091;34989;39883;43518;43755;44690;44691;50823;52192;54506;58640;58890;60907	12792;12793;12794;12795;12796;12797;12798;12799;12800;12801;12802;12803;12804;12805;12806;12807;12808;12809;12810;12811;12812;12813;12814;12815;12816;12817;12818;12819;12820;12821;12822;12823;12824;12825;12826;12827;12828;12829;33158;33159;33160;33161;33162;33163;33164;33165;33166;98921;98922;98923;98924;98925;98926;98927;98928;98929;98930;98931;98932;98933;98934;98935;98936;98937;98938;98939;98940;98941;142052;142053;142054;142055;142056;142057;142058;142059;142060;142061;142062;273866;273867;273868;273869;273870;273871;273872;273873;300842;300843;300844;300845;300846;300847;300848;300849;300850;300851;300852;300853;300854;300855;300856;300857;300858;300859;300860;300861;300862;300863;300864;300865;300866;300867;300868;300869;300870;300871;300872;300873;300874;300875;300876;300877;300878;300879;300880;300881;300882;300883;349180;349181;349182;349183;349184;349185;349186;349187;349188;349189;349190;349191;349192;349193;349194;349195;349196;349197;349198;349199;349200;349201;349202;349203;349204;349205;384627;384628;384629;384630;384631;384632;384633;384634;384635;384636;384637;384638;384639;384640;384641;384642;384643;384644;384645;384646;384647;462691;462692;462693;462694;462695;462696;462697;462698;462699;462700;462701;462702;462703;462704;462705;462706;462707;462708;528498;528499;528500;528501;528502;528503;528504;528505;575263;575264;575265;575266;575267;575268;575269;578636;578637;578638;578639;578640;578641;578642;578643;578644;578645;578646;578647;578648;578649;578650;578651;578652;578653;578654;578655;578656;578657;578658;578659;591623;591624;591625;591626;591627;591628;591629;591630;591631;591632;591633;591634;591635;591636;591637;591638;591639;591640;591641;591642;591643;591644;591645;591646;591647;673483;673484;673485;673486;673487;673488;673489;673490;673491;673492;673493;673494;692600;692601;692602;692603;692604;724546;724547;724548;724549;724550;724551;780803;780804;780805;780806;780807;780808;780809;780810;780811;780812;780813;780814;780815;780816;780817;780818;780819;780820;780821;780822;783946;783947;783948;783949;783950;783951;783952;783953;783954;783955;783956;783957;783958;783959;783960;783961;810351;810352;810353;810354;810355;810356	8571;8572;8573;8574;8575;8576;8577;8578;8579;8580;8581;8582;8583;8584;8585;8586;8587;8588;22339;65773;65774;65775;65776;65777;65778;65779;65780;65781;65782;65783;65784;94377;94378;94379;94380;94381;94382;94383;94384;183293;183294;183295;183296;183297;183298;201498;201499;201500;201501;201502;201503;201504;201505;201506;201507;201508;201509;201510;201511;201512;201513;201514;201515;201516;201517;201518;201519;201520;201521;201522;201523;201524;201525;234007;234008;234009;234010;234011;234012;234013;234014;234015;234016;234017;234018;234019;234020;234021;234022;234023;234024;234025;258029;258030;258031;258032;258033;258034;258035;258036;258037;258038;258039;258040;258041;258042;258043;310038;310039;310040;310041;310042;310043;310044;310045;310046;354656;354657;385860;385861;385862;388428;388429;388430;388431;388432;388433;388434;388435;388436;388437;388438;388439;388440;388441;388442;388443;388444;388445;388446;388447;388448;388449;388450;388451;397417;397418;397419;397420;397421;397422;397423;397424;397425;397426;397427;397428;397429;397430;397431;397432;452771;452772;452773;465689;465690;465691;487109;487110;487111;487112;525142;525143;525144;525145;525146;525147;525148;525149;525150;525151;525152;525153;525154;525155;527161;527162;527163;527164;527165;527166;527167;527168;527169;527170;527171;527172;527173;544520;544521;544522;544523	8581;8584;22339;65774;94382;183294;201515;234019;258035;310043;354657;385862;388439;397426;452773;465691;487110;525155;527168;544521	98;99;100	6;86;130
A0A0A0MRV0;Q9P2E9;A0A087WVV2;F8W7S5;A0A087WU26;A2A2S5;V9GY78;H0YDJ4;H9KV85;E9PN67;C9J066;Q8N4C6	A0A0A0MRV0;Q9P2E9;A0A087WVV2;F8W7S5	68;68;58;48;19;10;5;1;1;1;1;1	68;68;58;48;19;10;5;1;1;1;1;1	68;68;58;48;19;10;5;1;1;1;1;1	Ribosome-binding protein 1	RRBP1	12	68	68	68	43	47	45	46	53	61	60	60	65	66	43	47	45	46	53	61	60	60	65	66	43	47	45	46	53	61	60	60	65	66	48.4	48.4	48.4	152.45	1410	1410;1410;934;751;346;300;229;1537;1581;1989;2046;2090	1.65	719	355	253	0	323.31	By MS/MS	By MS/MS	By MS/MS	By MS/MS	By MS/MS	By MS/MS	By MS/MS	By MS/MS	By MS/MS	By MS/MS	34.2	38.8	35.9	37.2	42.6	44.4	44.6	44	46.4	47.9	218750000000	2867500000	7432100000	2209400000	2039900000	12715000000	23773000000	62770000000	27037000000	24679000000	53224000000	10503000000	10008000000	6558600000	10635000000	19101000000	56406000000	54789000000	43770000000	53668000000	65276000000	49	61	39	41	91	148	152	130	133	169	1013				244	244;1010;1459;2886;3406;5215;6098;6130;10562;10563;10642;11520;11865;12182;12183;12409;12430;15689;15814;15843;17358;19592;19835;20005;23033;23034;23545;23553;24587;24827;24837;25008;25162;25210;25511;25539;25553;28091;28435;28436;28554;30690;30691;30765;30902;31030;31064;31603;34145;36835;36836;39581;40388;40793;40794;41920;44623;44674;44754;44755;44936;49648;49782;49783;50323;50883;52324;52632	True;True;True;True;True;True;True;True;True;True;True;True;True;True;True;True;True;True;True;True;True;True;True;True;True;True;True;True;True;True;True;True;True;True;True;True;True;True;True;True;True;True;True;True;True;True;True;True;True;True;True;True;True;True;True;True;True;True;True;True;True;True;True;True;True;True;True;True	251;1059;1532;3028;3029;3599;5487;6403;6437;11058;11059;11139;12057;12418;12745;12746;12980;12981;13004;16430;16558;16588;18201;20532;20786;20787;20976;24175;24176;24711;24719;25797;26046;26056;26232;26389;26439;26748;26778;26793;29445;29809;29810;29932;32200;32201;32278;32419;32553;32588;33147;36089;36090;39025;39026;41891;42736;43163;43164;44335;47186;47238;47323;47324;47325;47516;52462;52603;52604;52605;53189;53774;55287;55614	3172;3173;3174;3175;3176;3177;3178;3179;3180;3181;3182;3183;13259;13260;13261;13262;19325;19326;19327;19328;19329;19330;19331;19332;19333;19334;19335;19336;19337;19338;19339;19340;19341;19342;19343;19344;19345;19346;19347;19348;19349;19350;19351;19352;19353;19354;19355;19356;19357;19358;19359;19360;19361;19362;19363;19364;19365;19366;39580;39581;39582;39583;39584;39585;39586;39587;39588;39589;39590;39591;39592;39593;39594;39595;39596;39597;39598;39599;39600;39601;39602;39603;39604;39605;39606;39607;39608;47121;47122;47123;47124;47125;47126;47127;47128;47129;47130;47131;47132;47133;47134;47135;47136;47137;47138;47139;47140;47141;47142;47143;72504;72505;72506;72507;72508;72509;72510;72511;72512;72513;72514;72515;72516;72517;72518;72519;72520;72521;72522;72523;72524;72525;72526;72527;72528;72529;72530;72531;72532;84431;84432;84433;84434;84435;84436;84437;84836;84837;84838;84839;84840;84841;84842;84843;84844;84845;84846;84847;146008;146009;146010;146011;146012;146013;146014;146015;146016;146017;146018;146019;146020;146021;146022;146023;146024;146025;146026;146027;146028;146029;146030;146031;146032;146033;146034;146035;146036;146037;146038;146039;146040;146041;146042;146043;146044;146045;146046;146047;146048;146049;146050;146051;146052;146053;146054;146055;146056;146057;146058;146059;146060;146061;146062;146063;146064;146065;146066;146067;146068;146069;146070;146071;146072;146073;146074;146075;146076;146077;146078;146079;146080;146081;146082;146083;146084;146085;146086;146087;146088;146089;146090;146091;146092;146093;146094;146095;146096;146097;146098;146099;146100;146101;146102;146103;146104;146105;146106;146107;146108;146109;146110;146111;146112;146113;146114;146115;146116;146117;147111;147112;147113;147114;147115;147116;147117;147118;147119;157589;157590;157591;157592;157593;157594;157595;157596;157597;162330;162331;162332;162333;162334;162335;166292;166293;166294;166295;166296;166297;166298;166299;166300;166301;166302;166303;166304;166305;166306;166307;166308;166309;166310;169269;169270;169271;169272;169273;169274;169275;169276;169277;169278;169279;169280;169281;169282;169283;169284;169285;169286;169287;169288;169289;169290;169291;169292;169293;169294;169538;169539;169540;169541;169542;169543;169544;169545;213660;213661;213662;213663;213664;213665;215103;215104;215105;215106;215107;215108;215109;215110;215111;215112;215113;215114;215115;215116;215117;215118;215119;215120;215121;215122;215123;215513;215514;215515;215516;215517;215518;215519;215520;215521;215522;215523;215524;215525;215526;237825;237826;237827;237828;237829;268178;268179;268180;268181;268182;268183;268184;268185;268186;268187;268188;268189;268190;271669;271670;271671;271672;271673;271674;271675;271676;271677;271678;271679;271680;271681;271682;271683;271684;271685;271686;271687;271688;271689;271690;271691;271692;271693;271694;271695;271696;271697;271698;271699;271700;271701;271702;271703;271704;271705;271706;271707;271708;271709;271710;271711;271712;271713;271714;271715;271716;271717;271718;271719;271720;271721;271722;271723;271724;271725;271726;271727;271728;271729;271730;271731;271732;271733;271734;271735;274992;274993;274994;274995;274996;274997;274998;274999;275000;275001;275002;275003;275004;275005;275006;275007;275008;275009;275010;275011;275012;317809;317810;317811;317812;317813;317814;317815;317816;317817;317818;317819;317820;317821;317822;317823;317824;317825;317826;317827;317828;317829;317830;317831;317832;317833;317834;317835;325115;325116;325117;325118;325119;325120;325121;325122;325123;325124;325125;325126;325127;325128;325129;325130;325131;325132;325133;325134;325135;325267;325268;325269;325270;325271;325272;325273;325274;325275;325276;325277;325278;325279;325280;325281;325282;325283;325284;325285;325286;325287;325288;325289;325290;325291;339444;342816;342817;342818;342819;342820;342821;342822;342823;342824;342825;342826;342827;342828;342829;342830;342831;342832;342833;342834;342835;342836;342837;342948;342949;342950;342951;342952;342953;342954;342955;342956;342957;342958;342959;342960;342961;342962;342963;342964;342965;342966;345206;345207;345208;345209;345210;345211;345212;345213;347210;347211;347212;347213;347214;347215;347216;347217;347218;347219;347220;347221;347873;347874;347875;347876;347877;347878;347879;347880;347881;347882;347883;347884;347885;347886;347887;347888;347889;347890;347891;347892;347893;347894;352134;352135;352136;352137;352138;352139;352140;352141;352142;352427;352428;352429;352430;352431;352432;352433;352434;352435;352436;352437;352438;352637;352638;352639;352640;352641;352642;352643;352644;352645;352646;352647;352648;352649;352650;352651;352652;352653;352654;352655;352656;352657;352658;352659;352660;352661;352662;352663;352664;389741;389742;389743;389744;389745;389746;389747;389748;389749;389750;389751;389752;389753;389754;389755;389756;389757;389758;389759;389760;394746;394747;394748;394749;394750;394751;394752;394753;394754;394755;394756;394757;394758;394759;394760;394761;394762;394763;394764;396713;396714;396715;396716;396717;396718;396719;426817;426818;426819;426820;426821;426822;426823;426824;426825;426826;426827;426828;426829;426830;426831;426832;426833;426834;426835;426836;426837;426838;426839;426840;426841;426842;426843;426844;426845;426846;426847;427679;427680;427681;427682;429443;429444;429445;429446;429447;429448;429449;429450;429451;429452;429453;429454;429455;429456;429457;429458;429459;429460;429461;429462;429463;429464;429465;429466;429467;429468;429469;429470;429471;429472;429473;429474;431273;431274;431275;431276;431277;431278;431279;431280;431281;431282;431283;431284;431285;431286;431287;431288;431289;431828;431829;431830;431831;431832;431833;431834;431835;431836;438994;438995;438996;438997;438998;438999;439000;439001;439002;439003;439004;439005;476788;476789;476790;476791;476792;476793;476794;476795;476796;476797;476798;476799;476800;476801;476802;476803;476804;476805;476806;476807;476808;476809;476810;476811;476812;476813;476814;476815;476816;517712;517713;517714;517715;517716;553820;553821;553822;553823;553824;553825;553826;553827;553828;553829;553830;553831;553832;553833;553834;553835;553836;553837;553838;553839;553840;553841;553842;553843;553844;553845;553846;553847;553848;564663;564664;570498;570499;570500;570501;570502;570503;570504;570505;570506;570507;570508;570509;570510;570511;570512;570513;570514;570515;570516;570517;570518;570519;570520;570521;570522;570523;570524;570525;570526;570527;570528;570529;570530;570531;570532;570533;570534;570535;570536;570537;570538;570539;570540;570541;570542;570543;570544;570545;570546;570547;570548;570549;570550;570551;570552;570553;570554;570555;570556;570557;570558;570559;570560;570561;570562;570563;570564;570565;570566;570567;570568;570569;570570;570571;570572;587229;587230;587231;587232;587233;587234;587235;587236;587237;587238;587239;587240;624663;624664;624665;624666;624667;624668;624669;624670;624671;624672;624673;624674;624675;624676;624677;624678;624679;624680;624681;624682;624683;624684;624685;624686;624687;624688;624689;624690;624691;625300;625301;625302;625303;625304;625305;625306;625307;625308;625309;625310;625311;625312;625313;625314;625315;625316;625317;625318;625319;625320;625321;625322;625323;625324;625325;625326;625327;625328;626343;626344;626345;626346;626347;626348;626349;626350;626351;626352;626353;626354;626355;626356;626357;626358;626359;626360;626361;626362;626363;626364;626365;626366;626367;626368;626369;626370;626371;626372;626373;626374;626375;626376;626377;626378;626379;626380;626381;626382;626383;626384;626385;626386;626387;626388;626389;626390;626391;626392;626393;626394;626395;626396;626397;626398;626399;626400;626401;626402;626403;626404;626405;626406;628934;628935;628936;628937;696441;696442;696443;696444;696445;696446;696447;696448;696449;696450;696451;696452;696453;696454;696455;696456;696457;696458;696459;696460;696461;696462;696463;696464;696465;696466;696467;698837;698838;698839;698840;698841;698842;698843;698844;698845;698846;698847;698848;698849;698850;698851;698852;698853;698854;698855;698856;698857;698858;698859;698860;698861;698862;698863;698864;698865;698866;698867;698868;698869;698870;698871;698872;698873;698874;698875;698876;698877;698878;698879;698880;698881;698882;698883;698884;698885;698886;698887;698888;698889;698890;698891;698892;698893;698894;698895;698896;698897;698898;698899;698900;698901;698902;698903;698904;698905;698906;698907;698908;698909;698910;698911;698912;698913;698914;698915;698916;698917;698918;698919;698920;698921;706581;706582;706583;706584;706585;706586;706587;706588;706589;706590;706591;706592;706593;706594;706595;706596;706597;706598;706599;706600;706601;706602;706603;706604;706605;706606;706607;706608;706609;706610;706611;706612;713705;713706;713707;713708;713709;735433;735434;735435;735436;735437;735438;735439;735440;735441;735442;735443;735444;735445;735446;735447;735448;735449;735450;735451;735452;735453;735454;735455;735456;735457;735458;735459;735460;735461;735462;735463;735464;735465;735466;735467;735468;735469;735470;735471;735472;735473;735474;735475;735476;735477;739898;739899;739900;739901;739902;739903	2150;2151;2152;2153;2154;2155;2156;8857;12979;12980;12981;12982;12983;12984;12985;12986;12987;12988;12989;12990;12991;12992;12993;12994;12995;12996;12997;12998;12999;13000;13001;13002;13003;13004;13005;13006;13007;13008;13009;13010;13011;13012;13013;13014;13015;13016;13017;13018;26627;26628;26629;26630;26631;26632;26633;26634;26635;26636;26637;26638;26639;26640;26641;26642;26643;26644;26645;26646;26647;26648;26649;31683;31684;31685;31686;31687;31688;31689;31690;31691;31692;31693;31694;31695;31696;31697;31698;31699;31700;48522;48523;48524;48525;48526;48527;48528;48529;48530;48531;48532;48533;48534;48535;48536;48537;48538;48539;48540;48541;48542;48543;48544;48545;48546;48547;48548;56381;56382;56383;56384;56385;56639;56640;56641;56642;56643;56644;56645;96969;96970;96971;96972;96973;96974;96975;96976;96977;96978;96979;96980;96981;96982;96983;96984;96985;96986;96987;96988;96989;96990;96991;96992;96993;96994;96995;96996;96997;96998;96999;97000;97001;97002;97003;97004;97005;97006;97007;97008;97009;97010;97011;97012;97013;97014;97015;97016;97017;97018;97019;97020;97021;97022;97023;97024;97025;97026;97027;97028;97029;97030;97031;97032;97033;97034;97035;97036;97037;97038;97039;97040;97041;97042;97043;97044;97045;97046;97047;97048;97049;97050;97051;97052;97053;97054;97055;97056;97057;97058;97059;97060;97061;97062;97063;97064;97065;97066;97067;97068;97069;97070;97071;97072;97073;97074;97075;97700;97701;104164;104165;104166;107401;109910;109911;109912;109913;109914;109915;109916;109917;111837;111838;111839;111840;111841;111842;111843;111844;111845;111846;111847;111848;111849;111850;111851;111852;111853;111854;111855;111856;112019;112020;112021;112022;141823;142718;142719;142720;142721;142722;142723;142724;142725;142726;142727;142728;142729;142730;142731;142732;142733;142734;142998;142999;143000;143001;143002;143003;143004;143005;143006;143007;143008;143009;143010;143011;158165;158166;158167;158168;158169;158170;179259;179260;179261;179262;179263;179264;179265;179266;179267;179268;181711;181712;181713;181714;181715;181716;181717;181718;181719;181720;181721;181722;181723;181724;181725;181726;181727;181728;181729;181730;181731;181732;181733;181734;181735;181736;181737;181738;181739;181740;181741;181742;181743;181744;181745;181746;181747;181748;181749;181750;181751;181752;181753;181754;181755;181756;181757;184242;184243;184244;184245;184246;184247;184248;184249;184250;184251;184252;184253;184254;184255;184256;184257;184258;184259;213199;213200;213201;213202;213203;213204;213205;213206;213207;213208;213209;213210;213211;213212;218313;218314;218315;218316;218317;218318;218319;218320;218321;218322;218323;218324;218325;218326;218327;218328;218418;218419;218420;218421;218422;218423;218424;218425;218426;218427;218428;218429;218430;218431;218432;218433;218434;218435;218436;218437;218438;218439;227789;227790;229943;229944;229945;229946;229947;229948;229949;229950;229951;229952;229953;229954;229955;229956;229957;229958;229959;229960;229961;229962;230037;230038;230039;230040;230041;230042;230043;230044;230045;230046;230047;230048;230049;230050;230051;230052;230053;230054;231603;231604;231605;231606;232769;232770;233211;233212;233213;233214;233215;233216;233217;233218;233219;233220;236151;236152;236153;236154;236155;236156;236157;236291;236292;236293;236294;236295;236296;236297;236298;236299;236300;236301;236302;236303;236304;236305;236454;236455;236456;236457;236458;236459;236460;236461;236462;236463;236464;236465;236466;236467;236468;236469;236470;261449;261450;261451;261452;261453;261454;261455;261456;261457;261458;261459;261460;261461;261462;261463;261464;261465;261466;264788;264789;264790;264791;264792;264793;264794;266389;266390;266391;266392;266393;266394;286502;286503;286504;286505;286506;286507;286508;286509;286510;286511;286512;286513;286514;286515;286516;286517;286518;286519;286520;286521;286522;286523;286524;286525;286526;286527;286528;286529;287022;287023;288092;288093;288094;288095;288096;288097;288098;288099;288100;288101;288102;288103;288104;288105;288106;288107;288108;288109;288110;288111;288112;288113;288114;288115;288116;288117;288118;288119;289334;289335;289336;289337;289338;289339;289340;289341;289342;289343;289344;289345;289346;289347;289348;289349;289350;289351;289352;289689;289690;289691;289692;289693;289694;289695;294398;294399;294400;294401;294402;294403;319295;319296;319297;319298;319299;319300;319301;319302;319303;319304;319305;319306;319307;319308;319309;319310;319311;319312;319313;319314;319315;347449;347450;347451;371559;371560;371561;371562;371563;371564;371565;371566;371567;371568;371569;371570;371571;371572;371573;371574;371575;371576;371577;371578;371579;371580;371581;371582;371583;371584;371585;371586;371587;371588;371589;371590;378658;378659;382724;382725;382726;382727;382728;382729;382730;382731;382732;382733;382734;382735;382736;382737;382738;382739;382740;382741;382742;382743;382744;382745;382746;382747;382748;382749;382750;382751;382752;382753;382754;382755;382756;382757;382758;382759;382760;382761;382762;382763;382764;382765;382766;382767;382768;382769;382770;382771;382772;382773;382774;382775;382776;382777;382778;382779;382780;382781;382782;382783;382784;382785;382786;382787;382788;382789;394541;394542;394543;394544;394545;394546;394547;419866;419867;419868;419869;419870;419871;419872;419873;419874;419875;419876;419877;419878;419879;419880;419881;419882;419883;419884;419885;419886;419887;419888;419889;419890;420271;420272;420273;420274;420275;420276;420277;420278;420279;420280;420281;420282;420283;420284;420285;420286;420287;420288;420289;420290;420291;420292;420293;420294;420856;420857;420858;420859;420860;420861;420862;420863;420864;420865;420866;420867;420868;420869;420870;420871;420872;420873;420874;420875;420876;420877;420878;420879;420880;420881;420882;420883;420884;420885;420886;420887;420888;420889;420890;420891;420892;420893;420894;420895;420896;422699;468307;468308;468309;468310;468311;468312;468313;468314;468315;468316;468317;468318;468319;468320;468321;468322;468323;468324;468325;468326;468327;468328;469966;469967;469968;469969;469970;469971;469972;469973;469974;469975;469976;469977;469978;469979;469980;469981;469982;469983;469984;469985;469986;469987;469988;469989;469990;469991;469992;469993;469994;469995;469996;469997;469998;469999;470000;470001;470002;470003;470004;470005;470006;470007;470008;470009;470010;470011;470012;470013;470014;470015;470016;470017;470018;470019;470020;470021;470022;470023;470024;470025;470026;470027;470028;470029;470030;470031;470032;470033;470034;470035;470036;470037;470038;470039;470040;470041;475215;475216;475217;475218;475219;475220;475221;475222;475223;475224;475225;475226;475227;475228;475229;475230;475231;475232;475233;475234;475235;475236;475237;475238;475239;475240;475241;475242;475243;475244;475245;479831;494282;494283;494284;494285;494286;494287;494288;494289;494290;494291;494292;494293;494294;494295;494296;494297;494298;494299;494300;494301;494302;494303;494304;494305;494306;494307;494308;494309;494310;494311;494312;494313;494314;494315;494316;494317;494318;494319;494320;494321;494322;494323;494324;497430	2154;8857;12985;26643;31700;48535;56383;56644;97013;97061;97700;104165;107401;109910;109915;111838;112021;141823;142731;143005;158166;179267;181727;184256;213201;213206;218326;218426;227789;229958;230047;231606;232769;233216;236153;236304;236464;261459;264789;264794;266394;286509;286517;287022;288109;289337;289690;294402;319299;347450;347451;371589;378659;382753;382782;394545;419877;420274;420864;420882;422699;468312;469971;470039;475234;479831;494314;497430	101;102;103;104;105;106	179;660;762;1028;1141;1209
J3QKK8;A0A0A0MRV4;J3KRV9;J3KPF6;J3KPF5;A0A0A0MT35;Q8TBF2	J3QKK8;A0A0A0MRV4;J3KRV9;J3KPF6;J3KPF5;A0A0A0MT35;Q8TBF2	2;2;2;2;2;2;2	2;2;2;2;2;2;2	2;2;2;2;2;2;2	Prostamide/prostaglandin F synthase	FAM213B	7	2	2	2	0	1	0	0	1	0	2	2	1	1	0	1	0	0	1	0	2	2	1	1	0	1	0	0	1	0	2	2	1	1	16.9	16.9	16.9	16.549	154	154;192;196;213;231;246;198	2.11		8	1	0	6.9868		By MS/MS			By matching		By MS/MS	By matching	By matching	By MS/MS	0	4.5	0	0	4.5	0	16.9	16.9	4.5	12.3	46938000	0	5257200	0	0	7623600	0	17313000	8566800	4131400	4046200	0	14546000	0	0	16093000	0	21586000	7373400	13757000	18732000	0	1	0	0	0	0	1	0	0	1	3				245	13242;56487	True;True	13846;59705	180148;180149;180150;180151;180152;180153;794638;794639;794640	118996;534099;534100	118996;534100
A0A0A0MRW1;A0A0A0MRV9;Q5T586;A0A0A0MRW2;Q5T593;A0A0A0MRW0;A0A0A0MRW3;Q8IW50	A0A0A0MRW1;A0A0A0MRV9;Q5T586;A0A0A0MRW2;Q5T593;A0A0A0MRW0;A0A0A0MRW3;Q8IW50	1;1;1;1;1;1;1;1	1;1;1;1;1;1;1;1	1;1;1;1;1;1;1;1	Protein FAM219A	FAM219A	8	1	1	1	1	1	1	1	1	1	1	1	0	1	1	1	1	1	1	1	1	1	0	1	1	1	1	1	1	1	1	1	0	1	8.3	8.3	8.3	17.234	156	156;156;164;166;168;172;183;185	1	9			0	5.0952	By MS/MS	By MS/MS	By matching	By matching	By matching	By MS/MS	By MS/MS	By matching		By matching	8.3	8.3	8.3	8.3	8.3	8.3	8.3	8.3	0	8.3	39581000	2798000	4369900	2838700	1809500	5563100	3753600	10104000	4651500	0	3693100	7004100	5519400	5212000	5849200	5277100	6799200	7457500	5046700	0	3622800	1	1	0	0	0	1	1	0	0	0	4				246	35335	TRUE	37437	495294;495295;495296;495297;495298;495299;495300;495301;495302	331782;331783;331784;331785	331785
H0Y4F7;A0A0A0MRX9;Q5JRX3	H0Y4F7;A0A0A0MRX9;Q5JRX3	1;1;1	1;1;1	1;1;1	Presequence protease, mitochondrial	PITRM1	3	1	1	1	0	0	1	1	1	1	1	1	1	0	0	0	1	1	1	1	1	1	1	0	0	0	1	1	1	1	1	1	1	0	4.3	4.3	4.3	26.371	233	233;595;1037	3			8	0	3.41			By matching	By matching	By MS/MS	By matching	By matching	By matching	By matching		0	0	4.3	4.3	4.3	4.3	4.3	4.3	4.3	0	11799000	0	0	500980	349460	7140600	690920	1759400	512430	844980	0	0	0	3583600	4214600	27992000	4013600	3246800	2696600	3639300	0	0	0	0	0	2	0	0	0	0	0	2				247	14485	TRUE	15174	197795;197796;197797;197798;197799;197800;197801;197802	131271;131272	131272
E7EMV7;A0A0A0MRZ4;Q15025;E7EW15;H0YC17	E7EMV7;A0A0A0MRZ4;Q15025;E7EW15	4;4;4;2;1	4;4;4;2;1	4;4;4;2;1	TNFAIP3-interacting protein 1	TNIP1	5	4	4	4	2	4	4	3	3	4	4	2	3	2	2	4	4	3	3	4	4	2	3	2	2	4	4	3	3	4	4	2	3	2	8.1	8.1	8.1	55.697	492	492;619;636;257;146	1.6	14	21		0	8.0453	By matching	By MS/MS	By MS/MS	By MS/MS	By MS/MS	By MS/MS	By MS/MS	By MS/MS	By matching	By matching	3.9	8.1	8.1	5.7	5.7	8.1	8.1	4.1	5.7	4.1	429080000	20194000	52983000	50955000	20515000	34544000	36888000	115360000	42563000	28514000	26571000	75264000	97378000	134610000	146260000	70537000	73882000	100570000	78756000	63876000	49788000	0	2	3	3	1	0	2	0	0	0	11				248	29139;30355;40911;54482	True;True;True;True	30538;31854;43286;57597	405347;405348;405349;405350;405351;405352;405353;422489;422490;422491;422492;422493;422494;422495;422496;422497;422498;422499;422500;422501;572099;572100;572101;572102;572103;572104;572105;572106;572107;572108;767211;767212;767213;767214;767215	272255;272256;272257;272258;272259;283715;283716;283717;283718;283719;383791;383792;383793;515916	272259;283715;383791;515916
A0A0A0MS41;Q9BWM7;S4R3N9	A0A0A0MS41;Q9BWM7;S4R3N9	2;2;1	2;2;1	2;2;1	Sideroflexin;Sideroflexin-3	SFXN3	3	2	2	2	0	0	0	0	2	0	0	0	0	0	0	0	0	0	2	0	0	0	0	0	0	0	0	0	2	0	0	0	0	0	6.9	6.9	6.9	35.503	321	321;325;177	1.5	1	1		0.00019662	3.1511					By MS/MS						0	0	0	0	6.9	0	0	0	0	0	20500000	0	0	0	0	20500000	0	0	0	0	0	0	0	0	0	26672000	0	0	0	0	0	0	0	0	0	1	0	0	0	0	0	1				249	27836;35882	True;True	29182;38002	386096;502813	259019;336513	259019;336513
A0A0A0MS45;J3KNI1;Q9H9E3;H3BMV9;H3BSD2;J3KRB5;J3QLW1;E9PRT5;H3BQB2	A0A0A0MS45;J3KNI1;Q9H9E3	21;21;21;6;4;4;2;2;2	21;21;21;6;4;4;2;2;2	21;21;21;6;4;4;2;2;2	Conserved oligomeric Golgi complex subunit 4	COG4	9	21	21	21	17	18	19	17	16	18	17	18	18	17	17	18	19	17	16	18	17	18	18	17	17	18	19	17	16	18	17	18	18	17	34.8	34.8	34.8	87.183	768	768;789;785;193;130;157;72;100;143	1.75	121	32	67	0	226.48	By MS/MS	By MS/MS	By MS/MS	By MS/MS	By MS/MS	By MS/MS	By MS/MS	By MS/MS	By MS/MS	By MS/MS	28.8	30.9	30.7	27.5	26.6	28.3	27.6	28.3	28.5	26.6	5583600000	482750000	602490000	654820000	233800000	512060000	575400000	905000000	637610000	370480000	609150000	1295500000	1010700000	1202400000	1278100000	839480000	1089000000	1126100000	1165100000	1013300000	813650000	8	14	10	5	9	12	18	14	9	9	108				250	507;886;10589;12880;12985;14562;17706;18610;20507;21452;24182;27282;27503;31253;31429;32758;33452;33500;40288;45566;55018	True;True;True;True;True;True;True;True;True;True;True;True;True;True;True;True;True;True;True;True;True	529;924;11085;13468;13579;15255;18565;19518;21506;22488;25375;28597;28829;32783;32963;34352;35182;35243;42635;48164;58161	6713;6714;6715;6716;11759;11760;11761;11762;11763;11764;11765;11766;11767;146371;146372;146373;146374;146375;146376;146377;146378;146379;146380;146381;146382;146383;146384;146385;146386;146387;146388;175538;175539;175540;175541;175542;175543;175544;175545;176765;176766;176767;176768;176769;176770;176771;176772;176773;176774;198736;198737;198738;198739;198740;198741;198742;198743;198744;198745;242599;242600;242601;242602;242603;242604;242605;242606;242607;242608;242609;255076;255077;255078;255079;255080;255081;255082;255083;255084;255085;281949;281950;281951;281952;281953;281954;281955;294374;294375;294376;294377;294378;294379;294380;294381;294382;294383;294384;294385;294386;294387;294388;294389;294390;294391;294392;333871;333872;333873;333874;333875;333876;333877;377187;377188;377189;377190;377191;377192;377193;377194;377195;377196;381389;381390;381391;381392;381393;381394;381395;381396;381397;381398;381399;381400;381401;381402;381403;434371;434372;434373;434374;434375;434376;436632;436633;436634;436635;436636;436637;436638;436639;436640;436641;454824;454825;454826;454827;454828;454829;454830;454831;454832;454833;454834;454835;454836;454837;454838;454839;454840;454841;454842;454843;464834;464835;464836;464837;464838;464839;465616;465617;465618;465619;465620;465621;465622;465623;465624;563300;563301;563302;563303;563304;563305;563306;563307;563308;563309;563310;637549;637550;637551;637552;637553;637554;637555;637556;637557;637558;637559;774647;774648;774649;774650;774651;774652;774653;774654;774655	4623;4624;4625;7968;97228;97229;97230;97231;97232;97233;97234;97235;97236;115951;115952;115953;116695;116696;116697;116698;116699;116700;116701;116702;116703;131869;161598;161599;161600;161601;161602;161603;161604;170058;170059;170060;170061;170062;170063;170064;189027;189028;189029;189030;189031;189032;197153;197154;197155;197156;197157;197158;197159;197160;197161;197162;197163;197164;197165;197166;224145;224146;224147;252848;252849;252850;252851;252852;252853;252854;252855;255978;255979;255980;255981;255982;255983;255984;255985;255986;255987;291380;291381;292855;292856;292857;292858;292859;292860;304875;304876;304877;304878;304879;304880;311409;311410;311411;311412;311413;311414;311932;311933;311934;311935;311936;311937;311938;377776;377777;377778;377779;377780;377781;428303;428304;428305;428306;521058;521059;521060;521061;521062;521063	4623;7968;97235;115951;116699;131869;161598;170061;189030;197166;224145;252855;255986;291380;292857;304879;311414;311935;377780;428305;521063
A0A0A0MS48;A0A0A0MS49;Q8TEH3	A0A0A0MS48;A0A0A0MS49;Q8TEH3	2;2;2	2;2;2	2;2;2	DENN domain-containing protein 1A	DENND1A	3	2	2	2	1	2	1	1	2	1	2	2	2	2	1	2	1	1	2	1	2	2	2	2	1	2	1	1	2	1	2	2	2	2	6.1	6.1	6.1	52.02	459	459;909;1009	2.62		6	10	0	4.7779	By matching	By MS/MS	By matching	By matching	By matching	By matching	By matching	By MS/MS	By matching	By matching	2.8	6.1	2.8	2.8	6.1	2.8	6.1	6.1	6.1	6.1	86289000	1795300	12368000	4942900	1712700	10042000	2899500	19640000	11808000	7024600	14058000	33715000	49125000	40479000	33553000	29263000	29568000	27110000	35390000	23199000	24836000	0	1	0	0	0	0	0	0	0	0	1				251	38879;42561	True;True	41162;45019	544468;544469;544470;544471;544472;544473;544474;544475;544476;544477;596469;596470;596471;596472;596473;596474	365540;401056	365540;401056
A0A0A0MS51;A0A0A0MT01;P06396;CON__Q3SX14;Q5T0H8;Q5T0H9	A0A0A0MS51;A0A0A0MT01;P06396;CON__Q3SX14;Q5T0H8;Q5T0H9	7;7;7;6;4;4	7;7;7;6;4;4	5;5;5;4;4;4	Gelsolin	GSN	6	7	7	5	3	3	4	2	5	4	4	3	7	4	3	3	4	2	5	4	4	3	7	4	2	2	3	1	3	3	2	2	5	3	10.8	10.8	8.3	82.525	748	748;767;782;781;207;485	1.44	27	16	2	0	48.688	By matching	By MS/MS	By matching	By matching	By MS/MS	By matching	By MS/MS	By matching	By MS/MS	By MS/MS	3.3	4.7	6	2.4	7.5	5.6	5.7	5.5	10.8	6.4	754560000	11205000	36855000	39016000	3270000	149140000	16226000	57792000	35626000	327000000	78438000	102120000	54733000	60816000	69866000	170110000	75145000	63740000	83108000	501330000	91306000	0	1	0	0	1	0	0	0	8	1	11			+	252	1352;11415;20545;26995;40621;50102;50186	True;True;True;True;True;True;True	1422;11950;21546;28298;42984;52955;53045	17963;17964;17965;17966;17967;156468;156469;156470;156471;282355;282356;282357;282358;282359;282360;282361;282362;282363;282364;282365;282366;373395;373396;373397;373398;373399;373400;373401;373402;373403;568463;568464;568465;568466;568467;568468;568469;568470;703561;703562;703563;703564;704628;704629;704630	12040;12041;103509;103510;189293;189294;189295;189296;189297;250253;381482;473130;473853	12040;103510;189296;250253;381482;473130;473853
A0A0A0MS52;A0A0A0MT11;Q13555;Q5SWX3;Q8WU40;H0Y6G2;H7BZC6	A0A0A0MS52;A0A0A0MT11;Q13555;Q5SWX3;Q8WU40;H0Y6G2	17;17;17;16;15;12;2	12;12;12;11;11;10;1	8;8;8;7;7;6;0	Calcium/calmodulin-dependent protein kinase type II subunit gamma	CAMK2G	7	17	12	8	12	12	12	11	13	13	17	14	13	14	9	9	9	8	9	10	12	11	9	11	6	6	5	5	5	7	8	7	5	7	54.4	40.1	28.6	60.201	539	539;558;558;516;453;335;184	2.06	37	71	47	0	213.08	By MS/MS	By MS/MS	By MS/MS	By MS/MS	By MS/MS	By MS/MS	By MS/MS	By MS/MS	By MS/MS	By MS/MS	30.4	30.4	33.4	26.9	37.1	36.4	54.4	41	33.8	41	7751100000	394360000	1289900000	739980000	209500000	749390000	585370000	1317300000	1007000000	515750000	942620000	1863200000	2187400000	2043100000	1547400000	1484800000	1796900000	1605500000	1904000000	1409500000	1477900000	12	12	12	9	10	13	13	14	8	11	114				253	1369;7395;12655;14765;15126;15288;20919;23921;27859;31899;35848;36722;37668;41829;47287;50671;56576	False;False;True;True;True;False;True;True;False;True;True;True;True;True;False;True;True	1439;7745;13236;15467;15847;16014;21936;25105;29205;33457;37965;38908;39896;44242;49993;53550;59798	18128;18129;18130;18131;18132;18133;18134;18135;18136;18137;102271;102272;172320;201610;201611;201612;201613;201614;201615;201616;201617;201618;201619;201620;201621;201622;206702;206703;206704;206705;206706;206707;206708;206709;206710;206711;206712;206713;206714;206715;208841;208842;208843;208844;208845;208846;208847;208848;208849;208850;287255;287256;287257;287258;287259;287260;287261;287262;287263;287264;287265;287266;287267;287268;287269;287270;287271;330440;330441;330442;330443;330444;330445;330446;330447;330448;330449;386351;386352;443235;443236;443237;443238;443239;443240;443241;443242;443243;443244;443245;443246;443247;443248;443249;443250;443251;443252;443253;443254;443255;443256;443257;443258;443259;443260;443261;443262;443263;443264;443265;443266;443267;443268;443269;502238;502239;502240;502241;502242;502243;502244;502245;502246;502247;502248;502249;502250;502251;502252;515751;515752;515753;515754;528643;528644;528645;528646;528647;528648;528649;586143;586144;586145;586146;586147;586148;586149;586150;586151;586152;661596;661597;661598;661599;661600;661601;661602;661603;661604;661605;661606;661607;661608;661609;661610;661611;661612;661613;661614;661615;661616;661617;661618;661619;661620;661621;661622;661623;661624;661625;661626;661627;661628;661629;661630;661631;661632;661633;661634;661635;661636;710808;710809;710810;710811;710812;710813;710814;710815;710816;710817;710818;795716;795717;795718;795719;795720;795721;795722;795723;795724;795725;795726;795727;795728;795729;795730;795731;795732;795733	12171;12172;12173;12174;12175;12176;12177;12178;12179;12180;67825;67826;113815;133968;133969;133970;133971;133972;133973;133974;133975;133976;133977;137147;137148;137149;137150;137151;137152;137153;137154;137155;137156;137157;138677;138678;138679;138680;138681;138682;138683;192536;192537;192538;192539;192540;192541;192542;192543;192544;221900;221901;221902;221903;221904;259157;259158;297225;297226;297227;297228;297229;297230;297231;297232;297233;297234;297235;297236;297237;297238;297239;297240;297241;297242;297243;297244;297245;297246;297247;297248;297249;297250;297251;297252;297253;336177;336178;336179;336180;336181;336182;336183;336184;336185;336186;336187;336188;336189;345777;345778;354767;354768;354769;354770;354771;393784;393785;393786;393787;393788;393789;393790;444653;444654;444655;444656;444657;444658;444659;444660;444661;444662;444663;444664;444665;444666;444667;444668;444669;444670;444671;444672;444673;444674;444675;444676;444677;444678;444679;444680;444681;444682;444683;444684;444685;444686;444687;444688;444689;444690;444691;444692;477949;477950;477951;477952;477953;477954;477955;477956;477957;534764;534765;534766;534767;534768;534769;534770;534771;534772;534773;534774;534775;534776;534777;534778;534779;534780	12176;67826;113815;133970;137153;138679;192544;221900;259157;297253;336181;345777;354769;393788;444677;477957;534774
A0A0A0MS54;P22694;A0A087WVC4;B1APG2;B1APF8;B1APF9;B1APG3;B1APG1;B1APG0;B1APF7;K7ERP6	A0A0A0MS54;P22694;A0A087WVC4;B1APG2;B1APF8;B1APF9;B1APG3;B1APG1;B1APG0	9;9;8;6;6;6;6;5;5;4;4	9;9;8;6;6;6;6;5;5;4;4	2;2;1;2;2;2;2;2;2;1;0	cAMP-dependent protein kinase catalytic subunit beta	PRKACB	11	9	9	2	6	9	7	7	8	9	8	9	8	8	6	9	7	7	8	9	8	9	8	8	1	2	2	2	2	2	1	2	2	2	36.1	36.1	11.5	41.308	357	357;351;338;209;214;245;264;197;206;186;251	1.95	38	31	33	0	60.443	By MS/MS	By MS/MS	By MS/MS	By MS/MS	By MS/MS	By MS/MS	By MS/MS	By MS/MS	By MS/MS	By MS/MS	19.6	36.1	27.2	26.3	32.5	36.1	29.4	36.1	32.5	30.8	5124300000	193230000	690880000	288240000	102960000	862870000	344900000	1069200000	509500000	254220000	808240000	1239400000	1331300000	1103900000	783170000	1575100000	1004700000	1255300000	1035900000	786720000	1430100000	2	8	4	2	8	4	6	7	5	7	53				254	7394;7838;14556;25545;25634;35894;49449;51358;56406	True;True;True;True;True;True;True;True;True	7744;8230;15249;26785;26877;38014;52252;54282;59621	102263;102264;102265;102266;102267;102268;102269;102270;108274;108275;108276;108277;108278;108279;108280;108281;198687;198688;198689;198690;198691;198692;198693;198694;198695;198696;352534;352535;352536;352537;352538;352539;352540;352541;352542;352543;352544;352545;352546;352547;352548;352549;352550;352551;352552;354090;354091;354092;354093;354094;354095;354096;354097;354098;354099;502924;502925;502926;502927;502928;502929;502930;502931;502932;502933;502934;502935;502936;502937;502938;502939;502940;502941;502942;693402;693403;693404;693405;693406;693407;693408;693409;693410;693411;693412;693413;693414;693415;693416;721435;721436;721437;721438;721439;721440;721441;721442;793608;793609;793610;793611;793612	67822;67823;67824;71759;71760;71761;131842;131843;131844;131845;236387;236388;236389;236390;236391;236392;236393;236394;237479;237480;237481;237482;237483;336583;336584;336585;336586;336587;336588;336589;336590;336591;336592;336593;336594;336595;336596;466230;466231;466232;466233;466234;466235;466236;466237;466238;466239;466240;466241;466242;466243;466244;485113;485114;533450;533451	67822;71761;131845;236388;237479;336593;466236;485113;533450
A0A0A0MSI9;A0A0A0MS70;H0Y4G9;A0A0A0MST0;Q99836	A0A0A0MSI9;A0A0A0MS70;H0Y4G9;A0A0A0MST0;Q99836	4;4;4;4;4	4;4;4;4;4	4;4;4;4;4	Myeloid differentiation primary response protein MyD88	MYD88	5	4	4	4	0	3	3	3	1	2	2	3	3	3	0	3	3	3	1	2	2	3	3	3	0	3	3	3	1	2	2	3	3	3	17	17	17	29.626	264	264;309;316;317;296	1.61	15	2	6	0	7.859		By matching	By MS/MS	By MS/MS	By matching	By MS/MS	By matching	By MS/MS	By MS/MS	By MS/MS	0	14.4	12.1	14.4	4.9	9.5	9.8	14.4	14.4	14.4	341300000	0	42042000	21275000	15201000	20520000	15075000	50200000	75307000	35402000	66279000	0	42697000	106850000	119070000	81719000	63072000	66149000	106950000	68906000	61582000	0	0	1	1	0	1	0	2	2	1	8				255	12756;13633;28755;34599	True;True;True;True	13338;14258;30138;36658	173842;173843;173844;173845;173846;173847;173848;185132;185133;185134;185135;185136;185137;185138;185139;185140;399837;484154;484155;484156;484157;484158;484159	114851;114852;114853;114854;122327;122328;268616;324023	114854;122328;268616;324023
H0YJ56;G3V2A6;G3V5B7;G3V383;G3V5L7;G3V5S0;G3V392;G3V5G0;G3V2I9;G3V5H8;G3V578;H0YJT9;G3V4S9;A0A0A0MS87;Q9UN36	H0YJ56;G3V2A6;G3V5B7;G3V383;G3V5L7;G3V5S0;G3V392;G3V5G0;G3V2I9;G3V5H8;G3V578;H0YJT9;G3V4S9;A0A0A0MS87;Q9UN36	1;1;1;1;1;1;1;1;1;1;1;1;1;1;1	1;1;1;1;1;1;1;1;1;1;1;1;1;1;1	1;1;1;1;1;1;1;1;1;1;1;1;1;1;1	Protein NDRG2	NDRG2	15	1	1	1	1	1	1	1	1	0	1	1	1	1	1	1	1	1	1	0	1	1	1	1	1	1	1	1	1	0	1	1	1	1	6.5	6.5	6.5	15.432	139	139;173;174;194;218;219;221;224;252;273;284;287;300;356;371	3			9	0.0083467	1.3814	By matching	By matching	By matching	By matching	By MS/MS		By matching	By matching	By MS/MS	By matching	6.5	6.5	6.5	6.5	6.5	0	6.5	6.5	6.5	6.5	20600000	674960	3568100	677080	283690	2386700	0	4738200	1291900	3418600	3560900	9675800	9538800	6298400	5566300	8705500	0	8743800	6532300	20932000	8579100	0	0	0	0	1	0	0	0	1	0	2				256	18676	TRUE	19586	255982;255983;255984;255985;255986;255987;255988;255989;255990	170609;170610	170609
A0A0A0MS99;I3L4X2;P33527;H0Y8Q6	A0A0A0MS99;I3L4X2;P33527	15;15;15;1	15;15;15;1	14;14;14;0	Multidrug resistance-associated protein 1	ABCC1	4	15	15	14	13	13	15	9	11	11	11	10	10	10	13	13	15	9	11	11	11	10	10	10	12	12	14	8	10	10	10	9	9	9	14.4	14.4	13.8	134.99	1215	1215;1440;1531;300	1.84	34	82	13	0	58.774	By MS/MS	By MS/MS	By MS/MS	By MS/MS	By MS/MS	By MS/MS	By MS/MS	By MS/MS	By MS/MS	By MS/MS	11.6	12.9	14.4	7.5	10.2	9.5	10.2	10	9.5	10	1303900000	123730000	147060000	214950000	22133000	163070000	73872000	230890000	150320000	81569000	96273000	536080000	310800000	637000000	266230000	350160000	251860000	314370000	377270000	307380000	234950000	7	7	11	3	6	3	5	8	1	4	55				257	5078;6596;13525;15809;18535;19480;22727;23964;32619;34799;42002;46137;46259;46828;50193	True;True;True;True;True;True;True;True;True;True;True;True;True;True;True	5342;6917;14145;16553;19441;20416;23829;25150;34210;36883;44422;48789;48922;49515;53052	70594;70595;70596;91541;91542;91543;91544;91545;91546;91547;91548;183805;183806;183807;215045;215046;215047;215048;215049;215050;215051;215052;215053;253952;253953;253954;253955;253956;253957;253958;253959;266714;266715;266716;266717;266718;266719;266720;266721;266722;266723;266724;312653;312654;312655;312656;331135;331136;331137;331138;331139;331140;331141;331142;331143;331144;331145;331146;331147;331148;331149;331150;331151;331152;453106;453107;453108;453109;453110;453111;453112;453113;453114;453115;453116;488083;488084;488085;488086;488087;488088;488089;488090;588278;588279;588280;588281;588282;588283;588284;588285;588286;588287;588288;646135;646136;646137;646138;646139;646140;646141;646142;646143;646144;647565;647566;647567;647568;647569;647570;647571;655448;655449;655450;655451;655452;655453;655454;655455;655456;655457;655458;655459;704675;704676;704677;704678;704679;704680	47215;60990;60991;121453;121454;121455;142682;142683;142684;169281;169282;178155;178156;209553;209554;209555;222375;222376;222377;222378;222379;222380;222381;222382;303783;303784;303785;303786;303787;303788;303789;303790;327136;395228;395229;434119;434120;434121;434122;434123;434124;434125;435052;435053;435054;440411;440412;440413;440414;440415;440416;440417;440418;440419;440420;440421;473881;473882;473883	47215;60990;121454;142683;169282;178155;209555;222381;303783;327136;395228;434122;435053;440419;473883
A0A0A0MSA7;O43432	A0A0A0MSA7;O43432	36;34	30;28	30;28	Eukaryotic translation initiation factor 4 gamma 3	EIF4G3	2	36	30	30	29	33	31	29	32	29	33	27	29	25	24	28	25	24	27	23	27	21	24	19	24	28	25	24	27	23	27	21	24	19	26.4	22.8	22.8	180.5	1621	1621;1585	1.78	141	102	72	0	196.21	By MS/MS	By MS/MS	By MS/MS	By MS/MS	By MS/MS	By MS/MS	By MS/MS	By MS/MS	By MS/MS	By MS/MS	20.5	24.1	22.7	20.7	23.6	21.7	24.8	20.2	21	18.1	8424700000	516280000	1323900000	686420000	430640000	1214800000	486870000	1805400000	755560000	572550000	632190000	2192600000	1792600000	2230400000	2479800000	1552800000	1686900000	1489300000	1598600000	1456900000	1040200000	13	18	18	16	18	9	22	13	14	10	151				258	1634;1809;2553;3301;6491;6851;9122;10905;11014;13510;14512;17416;18468;19304;22159;22585;23452;23978;24607;25270;26372;26491;26619;29495;31864;33103;33888;34343;35376;44738;46215;46660;50286;50424;54548;54847	True;True;True;True;True;True;True;True;True;False;True;True;True;True;True;True;False;True;True;True;True;True;True;False;True;False;False;True;False;True;True;True;True;True;True;True	1715;1900;2679;3485;6806;7186;9561;11411;11523;14130;15202;18260;19365;20235;23231;23685;24613;25164;25818;26503;27655;27777;27910;30909;33420;34766;34767;35738;35739;35740;36336;37481;47303;48875;49340;53150;53293;57672;57985	21664;21665;21666;21667;21668;21669;21670;21671;21672;24233;24234;24235;24236;24237;24238;24239;24240;35102;35103;35104;35105;35106;35107;45370;45371;45372;45373;45374;45375;45376;45377;45378;45379;90008;90009;90010;90011;90012;90013;90014;90015;90016;90017;90018;90019;90020;90021;90022;90023;90024;90025;90026;90027;95093;95094;95095;95096;95097;95098;95099;95100;95101;95102;95103;95104;95105;95106;95107;95108;95109;95110;95111;95112;95113;95114;95115;126114;150163;150164;150165;150166;150167;150168;150169;150170;150171;150172;150173;151433;151434;151435;151436;151437;151438;151439;151440;183587;183588;183589;183590;183591;183592;183593;183594;183595;183596;183597;183598;183599;183600;183601;183602;183603;183604;183605;183606;183607;183608;183609;183610;183611;183612;183613;183614;183615;183616;198099;198100;198101;198102;198103;198104;238771;238772;238773;238774;238775;238776;238777;238778;238779;238780;252982;252983;252984;252985;252986;252987;252988;252989;252990;252991;252992;252993;252994;252995;264496;264497;264498;264499;264500;264501;305300;305301;305302;305303;305304;305305;305306;305307;305308;310999;311000;311001;311002;311003;311004;311005;311006;311007;311008;323195;323196;323197;323198;323199;323200;323201;323202;323203;331352;339770;339771;339772;339773;339774;339775;348690;348691;348692;348693;348694;348695;348696;348697;348698;365093;365094;365095;365096;365097;365098;365099;365100;365101;365102;366757;366758;366759;366760;366761;366762;366763;366764;366765;366766;368421;368422;368423;368424;368425;368426;368427;368428;368429;368430;410153;410154;410155;410156;410157;410158;410159;410160;410161;410162;410163;410164;410165;410166;410167;410168;410169;410170;410171;410172;410173;410174;410175;410176;410177;410178;410179;410180;410181;410182;442784;442785;442786;442787;442788;442789;442790;442791;442792;460307;460308;460309;460310;460311;460312;460313;460314;460315;460316;460317;460318;460319;460320;460321;460322;460323;460324;460325;460326;460327;460328;460329;460330;460331;460332;460333;460334;460335;460336;460337;460338;460339;460340;460341;471745;471746;471747;471748;471749;471750;471751;471752;471753;471754;471755;471756;471757;471758;471759;471760;471761;471762;471763;471764;471765;471766;471767;471768;471769;471770;471771;471772;471773;471774;471775;471776;471777;471778;471779;471780;471781;471782;471783;471784;471785;471786;471787;471788;471789;471790;471791;471792;471793;471794;471795;471796;471797;471798;471799;471800;471801;471802;471803;471804;471805;471806;480079;480080;480081;480082;480083;480084;480085;480086;480087;480088;480089;480090;480091;480092;495861;495862;495863;495864;495865;495866;495867;495868;495869;625983;625984;625985;625986;625987;625988;625989;625990;625991;625992;625993;625994;625995;625996;625997;625998;625999;626000;626001;626002;626003;626004;626005;626006;626007;626008;626009;626010;626011;626012;626013;626014;626015;626016;626017;626018;647049;647050;647051;647052;647053;647054;647055;647056;653039;653040;653041;653042;653043;653044;706038;706039;706040;706041;706042;706043;707817;707818;707819;707820;707821;707822;707823;707824;707825;707826;707827;707828;707829;707830;707831;707832;768142;768143;768144;768145;768146;768147;768148;768149;768150;768151;768152;768153;768154;768155;772199;772200;772201;772202;772203;772204;772205;772206;772207	14514;14515;14516;14517;14518;14519;16276;16277;16278;16279;16280;16281;23594;30465;59921;59922;59923;59924;59925;59926;59927;59928;59929;59930;59931;59932;59933;63241;63242;63243;63244;63245;63246;63247;63248;63249;63250;63251;63252;63253;63254;63255;83763;99561;99562;99563;100296;100297;100298;100299;121292;121293;121294;121295;121296;121297;121298;121299;121300;121301;121302;121303;121304;121305;121306;121307;121308;121309;121310;121311;121312;121313;121314;121315;121316;121317;121318;121319;121320;121321;131441;131442;131443;131444;131445;158906;158907;158908;158909;158910;158911;158912;158913;158914;158915;168614;168615;168616;168617;168618;168619;168620;168621;168622;176615;176616;176617;176618;204762;204763;204764;204765;208461;208462;208463;216718;216719;216720;216721;216722;216723;216724;216725;216726;216727;216728;216729;216730;216731;216732;216733;216734;216735;222524;228013;233726;233727;244907;244908;244909;244910;244911;244912;244913;244914;244915;246028;246029;246030;246031;246032;247092;247093;247094;275431;275432;275433;275434;275435;275436;275437;275438;275439;275440;275441;275442;275443;275444;275445;275446;275447;275448;275449;275450;275451;275452;275453;275454;296963;296964;308471;308472;308473;308474;308475;308476;308477;308478;308479;308480;308481;308482;308483;308484;308485;308486;308487;308488;308489;308490;308491;308492;308493;308494;308495;315890;315891;315892;315893;315894;315895;315896;315897;315898;315899;315900;315901;315902;315903;315904;315905;315906;315907;315908;315909;315910;315911;315912;315913;315914;315915;315916;315917;315918;315919;315920;315921;315922;315923;315924;315925;315926;315927;315928;315929;315930;315931;315932;315933;315934;315935;315936;315937;315938;315939;315940;315941;315942;315943;315944;315945;315946;315947;321349;321350;321351;321352;321353;321354;321355;332156;332157;332158;332159;420640;420641;420642;420643;420644;420645;420646;420647;420648;420649;420650;420651;420652;420653;420654;420655;420656;420657;420658;420659;420660;420661;420662;420663;420664;434729;434730;434731;438679;474845;474846;476021;476022;476023;476024;476025;476026;476027;516576;516577;516578;516579;516580;516581;516582;516583;519482;519483;519484;519485	14516;16277;23594;30465;59931;63246;83763;99563;100299;121311;131445;158909;168621;176617;204764;208462;216728;222524;228013;233727;244909;246032;247094;275435;296963;308482;315940;321355;332159;420658;434729;438679;474846;476025;516576;519484	107;108;109	940;946;992
A0A0A0MSA9;A0A0C4DG49;P15151	A0A0A0MSA9;A0A0C4DG49;P15151	1;1;1	1;1;1	1;1;1	Poliovirus receptor	PVR	3	1	1	1	0	1	1	0	1	1	1	1	1	1	0	1	1	0	1	1	1	1	1	1	0	1	1	0	1	1	1	1	1	1	5.6	5.6	5.6	42.882	392	392;417;417	1.9	1	9		0	55.037		By MS/MS	By matching		By MS/MS	By matching	By matching	By MS/MS	By matching	By MS/MS	0	5.6	5.6	0	5.6	5.6	5.6	5.6	5.6	5.6	104350000	0	21844000	6628400	0	23982000	9108000	10314000	10558000	8062800	13853000	0	24016000	25226000	0	58118000	26355000	13870000	29293000	22590000	29603000	0	1	0	0	1	0	0	1	0	1	4				259	19252	TRUE	20181	263632;263633;263634;263635;263636;263637;263638;263639;263640;263641	175906;175907;175908;175909;175910	175906
A0A0A0MSB8;Q9UPT5;A0A0A0MRE1;B4DJ07;B5MCY9;K7ERQ5;C9JME6;C9JKC2	A0A0A0MSB8;Q9UPT5;A0A0A0MRE1;B4DJ07	21;21;19;19;5;5;3;2	21;21;19;19;5;5;3;2	21;21;19;19;5;5;3;2	Exocyst complex component 7	EXOC7	8	21	21	21	15	17	15	11	18	17	19	16	16	17	15	17	15	11	18	17	19	16	16	17	15	17	15	11	18	17	19	16	16	17	39.7	39.7	39.7	78.808	693	693;735;617;656;159;168;121;122	1.74	97	76	42	0	174.27	By MS/MS	By MS/MS	By MS/MS	By MS/MS	By MS/MS	By MS/MS	By MS/MS	By MS/MS	By MS/MS	By MS/MS	26.7	32.9	28.9	21.5	34.2	31.2	35.6	30.2	31	31.2	7921200000	239040000	1043700000	602580000	185240000	893620000	640770000	1870500000	994130000	597410000	854170000	1334300000	1901800000	1981700000	1350600000	1329700000	1525500000	1873800000	1960900000	1527000000	1452600000	6	18	16	5	13	12	20	16	9	13	128				260	4877;13381;16025;26126;26778;26892;28470;30132;35657;35966;36178;36458;40582;41022;43884;46965;47843;49687;56161;56604;57473	True;True;True;True;True;True;True;True;True;True;True;True;True;True;True;True;True;True;True;True;True	5132;13997;16783;27396;28075;28189;29845;31621;37769;38090;38333;38334;38631;42943;43399;46407;49658;50570;52506;59368;59828;60744	67570;182012;182013;182014;182015;182016;182017;182018;182019;182020;182021;182022;218427;218428;218429;218430;218431;218432;218433;218434;218435;361643;370501;370502;370503;370504;370505;370506;370507;370508;370509;370510;371886;371887;371888;371889;371890;371891;371892;371893;371894;371895;371896;371897;371898;371899;371900;371901;371902;371903;371904;371905;371906;371907;371908;395648;395649;395650;395651;419439;419440;419441;419442;419443;419444;419445;499425;499426;499427;499428;499429;499430;499431;499432;499433;499434;499435;499436;499437;499438;504274;504275;504276;504277;504278;504279;504280;504281;504282;504283;507835;507836;507837;507838;507839;507840;507841;507842;507843;507844;507845;507846;507847;507848;507849;512029;512030;512031;512032;512033;512034;512035;512036;512037;567947;567948;567949;567950;567951;567952;567953;567954;567955;567956;567957;567958;567959;567960;573422;573423;614627;614628;614629;614630;614631;614632;614633;614634;614635;614636;614637;657367;657368;657369;657370;657371;657372;657373;669513;669514;669515;669516;669517;669518;669519;669520;669521;669522;669523;669524;669525;669526;669527;669528;697103;697104;697105;697106;697107;697108;697109;697110;697111;697112;697113;697114;697115;697116;697117;697118;697119;697120;697121;790440;790441;790442;790443;790444;790445;790446;790447;790448;790449;790450;790451;790452;790453;790454;796064;796065;796066;796067;796068;796069;808089;808090;808091;808092;808093;808094;808095;808096;808097;808098;808099	45249;120278;120279;120280;145058;242533;248403;248404;248405;248406;248407;249216;249217;249218;249219;249220;249221;249222;249223;249224;249225;249226;249227;249228;249229;249230;249231;249232;249233;249234;265570;281704;281705;281706;281707;281708;281709;281710;334335;334336;334337;334338;337820;337821;337822;337823;337824;337825;337826;340241;340242;340243;340244;340245;340246;340247;340248;340249;340250;340251;340252;340253;343246;343247;343248;343249;343250;343251;381131;381132;381133;381134;381135;381136;381137;381138;381139;381140;384635;384636;413236;413237;413238;413239;413240;413241;413242;441843;450031;450032;450033;450034;450035;450036;450037;450038;450039;450040;450041;450042;450043;450044;468731;468732;468733;468734;468735;468736;468737;468738;468739;468740;468741;468742;468743;531508;531509;531510;531511;531512;531513;531514;531515;534987;534988;534989;534990;534991;534992;543013;543014;543015;543016;543017;543018	45249;120280;145058;242533;248404;249231;265570;281708;334336;337820;340243;343250;381133;384635;413241;441843;450042;468735;531511;534987;543015	110	42
E9PF18;A0A0A0MSE2;Q16836	E9PF18;A0A0A0MSE2;Q16836	4;4;4	4;4;4	4;4;4	Hydroxyacyl-coenzyme A dehydrogenase, mitochondrial	HADH	3	4	4	4	0	2	1	1	4	1	2	2	2	4	0	2	1	1	4	1	2	2	2	4	0	2	1	1	4	1	2	2	2	4	27.4	27.4	27.4	35.236	318	318;390;314	2.57	4	4	20	0	33.554		By MS/MS	By matching	By MS/MS	By MS/MS	By matching	By MS/MS	By MS/MS	By MS/MS	By MS/MS	0	12.9	3.5	3.5	27.4	3.5	12.9	12.9	12.9	27.4	622790000	0	16653000	2412500	2175900	338990000	4874500	62920000	11877000	9787900	173100000	0	40455000	31118000	65623000	1029100000	52428000	101200000	54029000	59309000	386810000	0	1	0	1	7	0	1	1	2	4	17				261	13635;27369;29542;49716	True;True;True;True	14260;28687;30956;52536	185143;185144;185145;378685;378686;378687;378688;410798;410799;410800;410801;410802;410803;410804;410805;410806;410807;410808;410809;697620;697621;697622;697623;697624;697625;697626;697627;697628	122330;254013;254014;275835;275836;275837;275838;275839;275840;275841;275842;469130;469131;469132;469133;469134;469135	122330;254014;275836;469133
J3KNW4;A0A0A0MSG2;Q14192;C9J3S8;F8WDA8;U3KQT4	J3KNW4;A0A0A0MSG2;Q14192	15;15;15;1;1;1	15;15;15;1;1;1	15;15;15;1;1;1	Four and a half LIM domains protein 2	FHL2	6	15	15	15	13	13	13	13	14	14	14	13	10	14	13	13	13	13	14	14	14	13	10	14	13	13	13	13	14	14	14	13	10	14	42.4	42.4	42.4	44.205	389	389;395;279;19;54;65	1.64	96	112	15	0	128.39	By MS/MS	By MS/MS	By MS/MS	By MS/MS	By MS/MS	By MS/MS	By MS/MS	By MS/MS	By MS/MS	By MS/MS	38.3	36.5	40.6	40.6	40.6	42.4	40.6	40.6	31.4	40.6	6505600000	310900000	766820000	395710000	167590000	931590000	578500000	1543300000	690780000	270960000	849440000	1479800000	1611300000	1444900000	837410000	1434600000	1468700000	1370100000	1202500000	795460000	1005800000	10	12	7	3	20	18	22	13	9	12	126				262	5095;5788;6266;7830;9249;9394;12914;16014;18121;36720;39094;40917;49148;57628;57629	True;True;True;True;True;True;True;True;True;True;True;True;True;True;True	5359;6083;6577;8222;9693;9843;13505;16771;19001;38906;41387;43292;51947;60911;60912	70731;70732;70733;70734;70735;70736;70737;70738;70739;70740;79493;79494;79495;79496;79497;79498;79499;79500;79501;79502;86885;86886;86887;86888;86889;86890;86891;86892;86893;86894;86895;108183;108184;108185;108186;108187;108188;108189;108190;108191;108192;128157;128158;128159;128160;128161;128162;128163;128164;128165;128166;128167;128168;128169;128170;128171;128172;128173;128174;128175;128176;128177;128178;128179;128180;128181;128182;128183;128184;128185;128186;129914;129915;129916;129917;129918;129919;129920;129921;129922;175900;175901;175902;175903;175904;175905;175906;175907;175908;175909;175910;175911;175912;175913;175914;175915;175916;175917;175918;175919;175920;218296;218297;218298;218299;218300;218301;218302;218303;218304;218305;218306;218307;218308;218309;218310;218311;218312;218313;218314;218315;248260;248261;248262;248263;248264;248265;248266;248267;248268;248269;248270;248271;248272;248273;248274;248275;248276;515731;515732;515733;515734;515735;515736;515737;515738;515739;515740;547288;547289;547290;547291;547292;547293;547294;547295;547296;547297;547298;547299;547300;547301;547302;547303;547304;547305;547306;547307;547308;547309;547310;547311;547312;547313;547314;547315;547316;547317;547318;547319;572150;572151;572152;572153;572154;572155;572156;572157;572158;572159;572160;572161;572162;572163;572164;572165;572166;572167;572168;572169;572170;572171;572172;572173;572174;572175;689349;689350;689351;810396;810397;810398;810399;810400;810401;810402;810403;810404;810405;810406;810407;810408;810409	47272;47273;47274;47275;47276;47277;47278;47279;47280;47281;52883;52884;52885;52886;52887;52888;52889;52890;57965;57966;57967;57968;57969;71710;71711;71712;71713;71714;71715;85174;85175;85176;85177;85178;85179;85180;85181;85182;85183;85184;85185;85186;85187;85188;85189;85190;85191;85192;85193;85194;85195;85196;85197;86270;86271;86272;116161;116162;116163;144978;144979;144980;144981;144982;144983;144984;144985;144986;144987;165416;165417;165418;165419;165420;165421;165422;165423;165424;165425;165426;165427;165428;345774;345775;367366;367367;367368;367369;367370;367371;367372;367373;367374;367375;367376;367377;367378;367379;367380;367381;367382;367383;367384;367385;367386;367387;367388;367389;367390;367391;367392;383817;383818;383819;383820;383821;383822;383823;383824;383825;383826;383827;383828;383829;383830;383831;383832;383833;383834;383835;383836;383837;463491;463492;544551;544552;544553	47274;52885;57967;71710;85175;86272;116162;144985;165423;345775;367389;383822;463492;544551;544553
B5MCU4;A0A0A0MSH6;B5MDU6;Q9H6V9;C9JHU6;C9JUM0	B5MCU4;A0A0A0MSH6;B5MDU6;Q9H6V9;C9JHU6;C9JUM0	4;4;4;4;2;2	4;4;4;4;2;2	4;4;4;4;2;2	UPF0554 protein C2orf43	LDAH;C2orf43	6	4	4	4	2	4	3	3	4	3	4	3	3	3	2	4	3	3	4	3	4	3	3	3	2	4	3	3	4	3	4	3	3	3	23.3	23.3	23.3	28.012	240	240;283;370;325;130;159	2.66		12	23	0	17.908	By MS/MS	By MS/MS	By MS/MS	By MS/MS	By MS/MS	By MS/MS	By MS/MS	By MS/MS	By MS/MS	By MS/MS	10	23.3	13.8	13.8	23.3	13.8	23.3	13.8	13.8	13.8	592790000	17823000	123140000	25472000	12510000	166640000	30190000	114080000	33484000	17573000	51871000	277630000	292340000	223910000	165430000	336810000	232740000	227210000	181200000	101910000	165430000	2	2	2	2	3	1	2	2	2	3	21				263	1210;31705;35585;43047	True;True;True;True	1273;33255;37695;45527	16047;16048;16049;16050;16051;16052;16053;16054;16055;16056;16057;16058;440489;440490;440491;440492;440493;440494;440495;440496;440497;440498;498536;498537;498538;498539;603199;603200;603201;603202;603203;603204;603205;603206;603207	10751;10752;10753;10754;10755;10756;10757;10758;10759;10760;10761;295385;295386;295387;295388;295389;295390;295391;295392;295393;333815;333816;405700	10758;295387;333815;405700
A0A0A0MSI6;B7Z1P2;Q9H4M3	A0A0A0MSI6;B7Z1P2;Q9H4M3	1;1;1	1;1;1	1;1;1	F-box only protein 44	FBXO44	3	1	1	1	1	1	1	1	1	1	1	1	1	1	1	1	1	1	1	1	1	1	1	1	1	1	1	1	1	1	1	1	1	1	13.9	13.9	13.9	19.214	165	165;256;255	3			10	0	44.553	By MS/MS	By matching	By matching	By MS/MS	By MS/MS	By MS/MS	By MS/MS	By MS/MS	By MS/MS	By MS/MS	13.9	13.9	13.9	13.9	13.9	13.9	13.9	13.9	13.9	13.9	190940000	11227000	17440000	3690400	1543600	20630000	20203000	61242000	12691000	21914000	20355000	192170000	43983000	28061000	23824000	67340000	164670000	128270000	62954000	120070000	55136000	1	0	0	0	1	1	1	1	1	1	7				264	4541	TRUE	4768	62560;62561;62562;62563;62564;62565;62566;62567;62568;62569	41966;41967;41968;41969;41970;41971;41972;41973	41972
A0A0A0MSJ9;Q15283	A0A0A0MSJ9;Q15283	7;7	7;7	7;7	Ras GTPase-activating protein 2	RASA2	2	7	7	7	4	6	6	3	5	6	4	6	4	6	4	6	6	3	5	6	4	6	4	6	4	6	6	3	5	6	4	6	4	6	9	9	9	96.999	853	853;850	1.78	19	23	8	0	9.5729	By MS/MS	By MS/MS	By MS/MS	By matching	By MS/MS	By MS/MS	By MS/MS	By MS/MS	By matching	By MS/MS	5.4	7.9	7.9	4.2	6.7	7.4	4.7	7.9	5.4	7.9	487620000	35386000	61430000	40179000	11148000	55583000	28196000	85633000	53319000	32271000	84479000	160880000	86753000	122920000	114130000	97981000	98372000	95890000	106240000	84034000	102610000	2	1	3	0	1	2	1	1	0	2	13				265	32310;34906;35886;36117;48322;49178;54654	True;True;True;True;True;True;True	33883;36995;38006;38249;51077;51978;57781	448729;448730;448731;448732;448733;448734;448735;448736;448737;489661;489662;489663;489664;489665;489666;489667;489668;489669;489670;502856;506171;506172;506173;506174;506175;506176;506177;506178;677306;677307;677308;677309;677310;677311;689770;689771;689772;689773;689774;689775;689776;689777;689778;769568;769569;769570;769571;769572;769573;769574	300856;328174;328175;328176;336536;339036;339037;339038;455483;463796;517669;517670;517671;517672	300856;328175;336536;339036;455483;463796;517672
A0A0A0MSK5;Q5JTV8;H0YDU3;H0YD16	A0A0A0MSK5;Q5JTV8	15;15;6;4	1;1;1;1	1;1;1;1	Torsin-1A-interacting protein 1	TOR1AIP1	4	15	1	1	12	12	11	13	14	13	13	9	13	13	1	1	1	0	1	0	1	0	1	1	1	1	1	0	1	0	1	0	1	1	39.4	3	3	52.406	462	462;583;193;198	1	7			0.0011169	2.1294	By matching	By matching	By matching	By matching	By MS/MS	By matching	By matching	By matching	By matching	By matching	36.8	34.2	31	36.1	39.2	36.1	37.2	23.6	37	39.2	170880000	8289700	18735000	7716600	0	51783000	0	33122000	0	15203000	36035000	19684000	21019000	17026000	0	64667000	0	21364000	0	21973000	25698000	0	0	0	0	1	0	0	0	0	0	1				266	4284;5545;14831;23676;23677;26972;30715;30716;40069;40856;44835;46405;46955;50174;57015	False;False;False;False;False;False;False;False;False;False;True;False;False;False;False	4500;5825;15537;24848;24849;28273;32226;32227;42407;43229;47413;49076;49648;53033;60261	58378;58379;58380;58381;58382;58383;58384;58385;76531;76532;76533;76534;76535;76536;76537;202365;202366;202367;202368;202369;202370;202371;202372;202373;202374;202375;202376;202377;326887;326888;326889;326890;326891;326892;326893;326894;326895;326896;326897;326898;326899;326900;326901;326902;326903;326904;326905;326906;326907;326908;326909;326910;326911;326912;326913;326914;373141;373142;373143;373144;373145;373146;373147;373148;427067;427068;427069;427070;427071;427072;427073;427074;427075;427076;427077;427078;427079;427080;560184;560185;560186;560187;560188;560189;560190;560191;560192;560193;560194;571445;571446;571447;571448;571449;571450;571451;571452;571453;571454;627629;627630;627631;627632;627633;627634;627635;649623;649624;649625;649626;649627;649628;649629;649630;649631;649632;649633;649634;649635;649636;649637;649638;649639;649640;649641;649642;657226;657227;657228;657229;657230;657231;657232;657233;657234;657235;657236;657237;657238;657239;704520;704521;704522;704523;704524;704525;704526;704527;704528;704529;801801;801802;801803;801804;801805;801806;801807;801808;801809	39010;50983;134414;134415;134416;134417;134418;134419;134420;134421;134422;134423;219487;219488;219489;219490;219491;219492;219493;219494;219495;219496;219497;219498;219499;219500;250096;250097;286642;286643;286644;286645;286646;286647;286648;286649;286650;286651;286652;286653;375683;375684;375685;375686;375687;383387;383388;383389;383390;383391;383392;383393;383394;383395;383396;421786;436446;436447;436448;436449;436450;436451;436452;436453;436454;436455;441724;441725;441726;441727;441728;441729;441730;441731;473797;473798;473799;473800;473801;473802;473803;473804;473805;538900;538901;538902	39010;50983;134415;219492;219499;250097;286651;286653;375687;383387;421786;436447;441727;473803;538901
A0A0A0MSK6;Q13017;G3V360	A0A0A0MSK6;Q13017	12;12;1	12;12;1	12;12;1	Rho GTPase-activating protein 5	ARHGAP5	3	12	12	12	5	10	10	5	8	6	8	6	6	10	5	10	10	5	8	6	8	6	6	10	5	10	10	5	8	6	8	6	6	10	8.8	8.8	8.8	171.68	1498	1498;1502;137	2.15	28	11	40	0	20.577	By MS/MS	By MS/MS	By MS/MS	By matching	By MS/MS	By MS/MS	By MS/MS	By MS/MS	By MS/MS	By MS/MS	3.1	7.2	7.2	3.7	5.6	3.9	5.6	3.8	3.7	6.9	960740000	26001000	134280000	72631000	53113000	110280000	188130000	144840000	51338000	82274000	97846000	265900000	217020000	299750000	255340000	208630000	169150000	184600000	200400000	122670000	195610000	2	2	3	0	2	1	3	1	0	3	17				267	3941;6677;12414;25045;26051;30372;36128;42678;52337;54323;56243;58648	True;True;True;True;True;True;True;True;True;True;True;True	4146;7000;12986;26269;27316;31871;38262;45136;55300;57429;59453;61974	54329;54330;54331;54332;54333;54334;54335;54336;54337;92649;92650;92651;92652;169328;169329;169330;169331;169332;345602;345603;345604;345605;345606;345607;345608;345609;345610;345611;360378;360379;422676;422677;422678;422679;422680;422681;506368;506369;506370;506371;506372;506373;597779;597780;597781;597782;597783;597784;597785;735611;735612;735613;735614;735615;735616;764921;764922;764923;764924;764925;764926;764927;764928;764929;791480;823997;823998;823999;824000;824001;824002;824003;824004;824005;824006;824007;824008;824009;824010	36383;36384;61673;111875;111876;111877;231845;231846;241649;241650;283814;339169;401844;494414;514416;532139;553631;553632;553633;553634;553635;553636	36384;61673;111875;231846;241650;283814;339169;401844;494414;514416;532139;553635
A0A0A0MSM0;Q5TBM3	A0A0A0MSM0	34;3	1;0	1;0		HSPH1	2	34	1	1	32	32	30	25	33	30	33	29	31	34	1	1	1	1	1	1	1	1	1	1	1	1	1	1	1	1	1	1	1	1	55.4	0.9	0.9	88.841	782	782;115	1	10			1	-2	By MS/MS	By matching	By MS/MS	By matching	By matching	By MS/MS	By MS/MS	By MS/MS	By MS/MS	By MS/MS	54.1	53.1	51.5	42.8	55.2	46.4	53.2	45.7	52	55.4	432050000	31560000	32346000	54487000	10330000	66579000	53554000	50962000	59838000	30835000	41556000	76868000	38356000	106670000	35720000	60999000	94387000	36597000	68668000	51031000	39688000	1	0	1	0	0	1	1	1	1	1	7	+			268	1226;4099;7085;7437;10864;11322;13478;15062;15512;17438;21344;29452;29753;32109;32760;33346;34815;34816;35371;36198;36538;36539;38561;41644;46322;47522;50150;52235;52236;54237;54396;54950;54975;55922	False;True;False;False;False;False;False;False;False;False;False;False;False;False;False;False;False;False;False;False;False;False;False;False;False;False;False;False;False;False;False;False;False;False	1292;4309;7430;7787;11369;11856;14098;15782;16249;18285;22377;30863;31212;31213;33676;34354;35044;36900;36901;37476;38355;38715;38716;40833;44047;48987;50238;53008;55196;55197;57338;57339;57508;57509;58090;58116;59116	16341;16342;16343;16344;16345;16346;16347;16348;16349;16350;16351;16352;56075;56076;56077;56078;56079;56080;56081;56082;56083;56084;98299;98300;98301;98302;98303;98304;98305;98306;98307;98308;102807;102808;102809;102810;102811;102812;102813;102814;102815;102816;102817;149680;149681;149682;149683;149684;149685;149686;149687;149688;149689;155465;155466;155467;155468;155469;155470;155471;155472;155473;155474;155475;155476;155477;183265;183266;183267;183268;183269;183270;183271;183272;183273;183274;183275;183276;183277;183278;183279;183280;205489;205490;205491;205492;205493;205494;205495;205496;205497;205498;205499;205500;205501;205502;205503;205504;205505;205506;205507;205508;205509;205510;205511;205512;211694;211695;211696;211697;211698;211699;211700;211701;211702;211703;211704;211705;211706;211707;211708;211709;211710;211711;211712;211713;211714;211715;211716;211717;211718;211719;239026;239027;239028;239029;239030;239031;239032;239033;239034;293061;293062;293063;293064;293065;293066;293067;293068;293069;293070;293071;293072;293073;293074;293075;293076;293077;293078;293079;293080;293081;293082;293083;293084;293085;293086;293087;293088;293089;293090;293091;293092;293093;293094;293095;293096;293097;293098;293099;293100;409517;409518;409519;409520;409521;409522;409523;409524;409525;409526;409527;409528;409529;409530;409531;409532;409533;409534;409535;414193;414194;414195;414196;414197;414198;414199;414200;414201;414202;414203;414204;414205;414206;414207;414208;414209;414210;414211;414212;414213;414214;414215;414216;414217;414218;414219;414220;414221;414222;414223;414224;414225;414226;414227;414228;414229;414230;414231;414232;414233;414234;414235;414236;414237;446116;446117;446118;446119;446120;446121;446122;446123;446124;446125;446126;446127;446128;446129;446130;446131;446132;446133;446134;446135;446136;446137;446138;446139;446140;446141;446142;454848;454849;454850;454851;454852;454853;454854;454855;454856;463316;463317;463318;463319;463320;463321;463322;463323;463324;463325;488395;488396;488397;488398;488399;488400;488401;488402;488403;488404;488405;488406;488407;488408;488409;488410;488411;488412;488413;488414;488415;488416;488417;488418;488419;488420;488421;495797;495798;495799;495800;495801;495802;495803;495804;495805;495806;495807;495808;495809;495810;495811;495812;495813;495814;495815;495816;495817;495818;495819;495820;495821;495822;508197;508198;508199;508200;508201;508202;508203;508204;508205;508206;508207;512983;512984;512985;512986;512987;512988;512989;512990;512991;512992;512993;512994;512995;512996;512997;512998;512999;513000;513001;513002;513003;513004;513005;513006;513007;513008;513009;513010;513011;513012;513013;513014;513015;513016;513017;513018;513019;513020;513021;513022;513023;513024;513025;513026;513027;513028;513029;513030;513031;513032;513033;540457;540458;540459;540460;540461;540462;540463;540464;540465;540466;540467;540468;540469;540470;582959;582960;582961;582962;582963;582964;582965;582966;582967;582968;582969;582970;582971;648403;648404;648405;648406;648407;648408;648409;648410;648411;648412;648413;648414;648415;648416;648417;648418;648419;648420;648421;648422;648423;648424;648425;648426;648427;648428;648429;648430;648431;648432;648433;648434;648435;648436;648437;648438;648439;664862;664863;664864;664865;664866;664867;664868;664869;664870;664871;664872;664873;664874;664875;664876;664877;664878;664879;664880;664881;664882;664883;664884;664885;664886;664887;664888;664889;664890;664891;664892;704243;704244;704245;704246;704247;704248;734192;734193;734194;734195;734196;734197;734198;734199;734200;734201;734202;734203;734204;734205;734206;734207;734208;734209;734210;734211;734212;734213;734214;734215;734216;734217;734218;763668;763669;763670;763671;763672;763673;763674;763675;763676;763677;763678;763679;763680;763681;763682;763683;763684;763685;763686;766096;766097;766098;766099;766100;773565;773566;773567;773568;773569;773570;773571;773572;773573;773574;774032;774033;774034;774035;774036;774037;774038;774039;774040;774041;774042;774043;774044;774045;774046;774047;774048;774049;774050;774051;774052;774053;774054;774055;774056;774057;787264;787265;787266;787267;787268;787269;787270;787271;787272;787273;787274;787275;787276;787277;787278	10986;10987;10988;10989;10990;10991;10992;10993;37480;37481;37482;37483;37484;37485;37486;65351;65352;65353;65354;65355;65356;65357;65358;65359;65360;68174;68175;68176;68177;68178;68179;68180;68181;68182;99253;99254;99255;99256;99257;99258;99259;102868;102869;102870;102871;102872;102873;102874;102875;102876;102877;121131;121132;121133;121134;121135;121136;121137;121138;121139;121140;121141;121142;136333;136334;136335;136336;136337;136338;136339;136340;136341;136342;136343;136344;136345;136346;136347;136348;136349;136350;140617;140618;140619;140620;140621;140622;140623;140624;140625;140626;140627;140628;140629;159048;159049;159050;159051;159052;159053;196365;196366;196367;196368;196369;196370;196371;196372;196373;196374;196375;196376;196377;196378;196379;196380;196381;196382;196383;196384;196385;196386;196387;196388;196389;196390;196391;196392;196393;196394;196395;274994;274995;274996;274997;274998;274999;275000;275001;275002;275003;278185;278186;278187;278188;278189;278190;278191;278192;278193;278194;278195;278196;278197;278198;278199;278200;278201;278202;278203;278204;278205;278206;278207;299102;299103;299104;299105;299106;299107;299108;299109;299110;299111;299112;299113;299114;304883;304884;304885;310470;310471;310472;310473;310474;310475;310476;327321;327322;327323;327324;327325;327326;327327;327328;327329;327330;327331;327332;327333;327334;327335;327336;327337;327338;332112;332113;332114;332115;332116;332117;332118;332119;332120;332121;332122;332123;332124;332125;332126;332127;332128;332129;332130;332131;332132;332133;332134;332135;332136;332137;332138;340499;340500;340501;340502;340503;340504;340505;343805;343806;343807;343808;343809;343810;343811;343812;343813;343814;343815;343816;343817;343818;343819;343820;343821;343822;343823;343824;343825;343826;343827;343828;343829;343830;343831;343832;343833;343834;343835;343836;343837;343838;343839;343840;343841;343842;343843;343844;343845;343846;343847;343848;362790;362791;362792;362793;362794;362795;391480;391481;391482;391483;391484;391485;391486;391487;391488;391489;391490;391491;435617;435618;435619;435620;435621;435622;435623;435624;435625;435626;435627;435628;435629;435630;435631;435632;435633;435634;435635;435636;435637;435638;435639;435640;435641;435642;446974;446975;446976;446977;446978;446979;446980;446981;446982;446983;446984;446985;446986;446987;446988;446989;446990;446991;446992;446993;446994;446995;473600;473601;493424;493425;493426;493427;493428;493429;493430;493431;493432;493433;493434;493435;493436;493437;513532;513533;513534;513535;513536;513537;513538;513539;513540;513541;513542;515205;515206;515207;515208;515209;520368;520369;520370;520663;520664;520665;520666;520667;520668;520669;520670;520671;520672;520673;520674;520675;520676;520677;520678;520679;529442;529443;529444;529445;529446;529447	10993;37480;65353;68180;99257;102868;121141;136344;140620;159048;196383;275000;278189;299111;304884;310471;327322;327338;332112;340501;343838;343848;362792;391486;435638;446985;473600;493426;493429;513538;515206;520369;520672;529445	111;112;113;114	106;108;201;421
A0A0A0MST9;A0A0A0MT23;P27448;A0A0A0MSZ1;J3KNR0	A0A0A0MST9;A0A0A0MT23;P27448;A0A0A0MSZ1;J3KNR0	25;25;25;24;24	25;25;25;24;24	1;1;1;1;1	MAP/microtubule affinity-regulating kinase 3	MARK3	5	25	25	1	13	18	16	10	13	21	20	22	23	22	13	18	16	10	13	21	20	22	23	22	0	1	0	0	1	1	1	1	1	1	37.2	37.2	2.7	74.09	659	659;753;753;752;776	2.09	72	100	95	0	271.12	By MS/MS	By MS/MS	By MS/MS	By MS/MS	By MS/MS	By MS/MS	By MS/MS	By MS/MS	By MS/MS	By MS/MS	22.9	30.7	31.3	17.1	24.3	34.4	34.6	34.7	36	34.7	6328000000	104870000	483940000	277660000	68657000	339180000	634930000	1438100000	1182200000	742250000	1056100000	1000700000	764020000	1042500000	995920000	813030000	2325500000	1627500000	2593100000	2325400000	1955600000	6	11	10	5	9	24	23	31	28	24	171				269	5738;14038;16500;18137;18277;20301;20794;22542;27082;31337;33713;36696;39324;41677;42367;42823;46996;46997;48114;50228;50329;50743;55013;57057;58312	True;True;True;True;True;True;True;True;True;True;True;True;True;True;True;True;True;True;True;True;True;True;True;True;True	6030;14683;17284;17285;19017;19163;21286;21807;23638;28386;32870;35501;38881;41623;44083;44810;45283;49689;49690;50859;53090;53195;53624;58156;60305;61633;61634	78811;78812;78813;78814;190445;190446;190447;190448;190449;190450;190451;190452;225816;225817;225818;225819;225820;225821;225822;225823;225824;225825;225826;225827;248440;248441;250369;278612;278613;278614;278615;278616;278617;285743;285744;285745;285746;285747;285748;285749;285750;285751;285752;310407;310408;310409;310410;310411;310412;310413;310414;310415;310416;310417;310418;310419;310420;310421;310422;310423;310424;310425;310426;310427;310428;310429;310430;310431;310432;310433;374394;374395;374396;374397;374398;374399;374400;374401;374402;435485;435486;435487;435488;435489;435490;435491;435492;435493;435494;435495;435496;435497;435498;435499;435500;435501;468640;468641;468642;468643;468644;468645;468646;515414;515415;515416;515417;515418;515419;515420;515421;550262;550263;550264;550265;550266;550267;550268;550269;550270;550271;550272;550273;550274;550275;550276;550277;550278;550279;550280;550281;583390;583391;583392;583393;583394;583395;583396;583397;583398;583399;583400;583401;583402;583403;583404;583405;583406;583407;583408;593114;599476;599477;599478;599479;599480;599481;599482;657733;657734;657735;657736;657737;657738;657739;657740;657741;657742;657743;657744;657745;657746;674035;674036;674037;674038;705208;705209;705210;705211;705212;705213;705214;705215;705216;705217;705218;705219;705220;705221;705222;705223;705224;705225;705226;705227;705228;705229;705230;705231;705232;706654;706655;706656;706657;706658;706659;706660;706661;706662;706663;706664;711592;711593;711594;711595;711596;711597;711598;711599;774594;774595;774596;774597;774598;774599;774600;774601;774602;774603;774604;774605;774606;774607;774608;774609;774610;774611;774612;774613;774614;774615;774616;774617;774618;774619;774620;802392;802393;802394;802395;802396;802397;802398;802399;802400;819726;819727;819728;819729;819730;819731;819732;819733;819734;819735;819736	52426;125833;150204;150205;150206;150207;150208;150209;150210;150211;150212;150213;150214;165529;166770;186593;186594;186595;186596;186597;191608;191609;191610;191611;191612;191613;191614;191615;208073;208074;208075;208076;208077;208078;208079;208080;208081;208082;208083;208084;208085;208086;208087;208088;208089;250899;292137;292138;292139;292140;292141;292142;292143;292144;292145;292146;292147;292148;292149;292150;292151;292152;292153;313813;313814;313815;345569;345570;345571;345572;345573;345574;369287;369288;369289;369290;369291;369292;369293;369294;369295;369296;369297;369298;369299;369300;391796;391797;391798;391799;391800;391801;391802;398436;402938;402939;402940;402941;402942;402943;442081;442082;442083;442084;442085;442086;442087;442088;442089;453141;474269;474270;474271;474272;474273;474274;474275;474276;474277;474278;474279;474280;474281;474282;474283;474284;474285;474286;474287;474288;475270;475271;475272;475273;478387;478388;478389;478390;478391;478392;521018;521019;521020;521021;521022;521023;521024;521025;521026;521027;521028;521029;521030;521031;521032;521033;521034;521035;521036;521037;521038;521039;521040;521041;521042;521043;521044;539308;550809;550810;550811;550812;550813;550814;550815;550816;550817;550818;550819	52426;125833;150209;165529;166770;186596;191614;208085;250899;292152;313813;345573;369294;391799;398436;402943;442083;442087;453141;474285;475271;478389;521019;539308;550816	68;90	197;392
A0A0G2JKZ1;A2AB90;A0A0G2JH37;A0A0A0MSV9;O15533;Q6P1N7;A0A0A0MT98;C9JA35	A0A0G2JKZ1;A2AB90;A0A0G2JH37;A0A0A0MSV9;O15533;Q6P1N7;A0A0A0MT98	8;8;8;8;8;4;4;3	8;8;8;8;8;4;4;3	8;8;8;8;8;4;4;3	Tapasin	TAPBP	8	8	8	8	4	7	3	5	8	4	7	5	6	5	4	7	3	5	8	4	7	5	6	5	4	7	3	5	8	4	7	5	6	5	33	33	33	47.606	448	448;466;466;504;448;156;361;192	2.11	24	26	33	0	43.818	By MS/MS	By MS/MS	By MS/MS	By MS/MS	By MS/MS	By MS/MS	By MS/MS	By MS/MS	By MS/MS	By MS/MS	9.6	30.8	7.4	12.1	33	9.8	25.9	12.1	17.9	12.1	4417400000	132510000	571960000	102630000	190180000	1127800000	360660000	1029300000	211810000	179020000	511540000	644330000	692840000	350770000	1152000000	1829800000	1352700000	1342500000	918440000	1046700000	1789100000	1	5	2	2	11	8	10	6	4	7	56				270	373;14995;15396;19404;21812;39021;55209;56327	True;True;True;True;True;True;True;True	388;15709;16128;20337;22866;41308;58365;59541	4917;4918;4919;204542;204543;204544;204545;204546;204547;204548;204549;204550;204551;204552;204553;204554;204555;204556;204557;204558;204559;204560;204561;204562;204563;210194;210195;210196;210197;210198;210199;210200;210201;210202;210203;210204;210205;210206;210207;210208;210209;210210;210211;265612;265613;265614;265615;299606;299607;299608;299609;299610;299611;299612;299613;299614;299615;299616;299617;546292;546293;777310;777311;777312;777313;777314;777315;777316;792578;792579;792580;792581;792582;792583;792584;792585;792586;792587;792588;792589;792590;792591;792592	3383;135773;135774;135775;135776;135777;135778;135779;139603;139604;139605;139606;139607;139608;139609;139610;139611;139612;139613;139614;139615;139616;177355;177356;177357;200693;200694;200695;200696;200697;200698;200699;200700;200701;200702;200703;200704;200705;366674;366675;522753;522754;522755;522756;532811;532812;532813;532814;532815;532816;532817;532818;532819;532820;532821;532822;532823;532824;532825	3383;135775;139612;177357;200703;366674;522753;532821	115	297
A0A0A0MT09;Q12972	A0A0A0MT09;Q12972	1;1	1;1	1;1	Nuclear inhibitor of protein phosphatase 1;Activator of RNA decay	PPP1R8	2	1	1	1	0	1	1	0	1	1	1	1	1	1	0	1	1	0	1	1	1	1	1	1	0	1	1	0	1	1	1	1	1	1	8.3	8.3	8.3	22.284	205	205;351	2		8		0	17.922		By MS/MS	By matching		By MS/MS	By MS/MS	By MS/MS	By matching	By MS/MS	By matching	0	8.3	8.3	0	8.3	8.3	8.3	8.3	8.3	8.3	81209000	0	18150000	6543700	0	0	6325200	24031000	8286300	7148400	10725000	0	44537000	24485000	0	0	19771000	28182000	19720000	20551000	19671000	0	1	0	0	1	1	1	0	1	0	5				271	42975	TRUE	45447	601959;601960;601961;601962;601963;601964;601965;601966	404801;404802;404803;404804;404805	404803
M0R116;A0A0A0MT26;P13637;M0QXF2	M0R116;A0A0A0MT26;P13637	19;19;19;3	1;1;1;1	1;1;1;1	Sodium/potassium-transporting ATPase subunit alpha-3	ATP1A3	4	19	1	1	14	15	16	13	17	17	16	16	15	18	0	0	1	0	1	0	1	0	0	1	0	0	1	0	1	0	1	0	0	1	20.5	1.4	1.4	108.28	983	983;1226;1013;251	2		4		1	-2	By matching	By matching	By matching	By matching	By MS/MS	By matching	By matching	By matching	By matching	By matching	16.7	16.8	18.9	16.7	18.2	19.1	19	19	17.5	20.5	12058000	0	0	1366400	0	3721800	0	4736400	0	0	2233900	0	0	5016600	0	8424000	0	5025100	0	0	4369800	0	0	0	0	1	0	0	0	0	0	1	+			272	516;725;18451;24580;25693;28119;28192;29887;35740;36177;36794;38326;38327;38328;38936;38937;48885;52120;53170	False;False;False;False;True;False;False;False;False;False;False;False;False;False;False;False;False;False;False	538;754;19345;25790;26943;29474;29549;31361;37853;38331;38332;38981;38982;40591;40592;40593;41221;41222;51667;55074;56192;56193	6785;6786;6787;6788;6789;6790;6791;6792;6793;6794;9304;9305;9306;9307;9308;9309;9310;9311;9312;252688;252689;252690;252691;252692;252693;252694;252695;252696;252697;252698;252699;252700;252701;252702;252703;252704;252705;252706;252707;252708;252709;252710;252711;252712;252713;252714;252715;252716;252717;252718;252719;339327;339328;339329;339330;339331;339332;339333;339334;339335;339336;339337;339338;339339;339340;339341;339342;339343;339344;339345;339346;339347;339348;339349;339350;339351;339352;339353;339354;339355;339356;354953;354954;354955;354956;390174;390175;390176;390177;390178;390179;390180;390181;390182;390183;390184;390185;390186;390187;391152;391153;391154;391155;391156;391157;391158;391159;391160;391161;391162;391163;391164;416347;416348;416349;416350;416351;416352;416353;416354;416355;416356;416357;416358;416359;416360;416361;416362;416363;416364;416365;416366;416367;416368;416369;416370;416371;416372;416373;416374;416375;416376;416377;416378;500833;500834;500835;500836;500837;500838;500839;500840;500841;500842;500843;500844;500845;500846;500847;500848;500849;500850;500851;500852;500853;507791;507792;507793;507794;507795;507796;507797;507798;507799;507800;507801;507802;507803;507804;507805;507806;507807;507808;507809;507810;507811;507812;507813;507814;507815;507816;507817;507818;507819;507820;507821;507822;507823;507824;507825;507826;507827;507828;507829;507830;507831;507832;507833;507834;517122;517123;517124;517125;517126;517127;517128;517129;517130;517131;517132;517133;517134;517135;517136;517137;517138;517139;517140;517141;517142;517143;517144;517145;517146;517147;517148;517149;537042;537043;537044;537045;537046;537047;537048;537049;537050;537051;537052;537053;537054;537055;537056;537057;537058;537059;537060;537061;537062;537063;537064;537065;537066;537067;537068;537069;537070;537071;537072;537073;537074;537075;537076;537077;537078;537079;537080;537081;537082;537083;537084;537085;537086;537087;537088;537089;537090;537091;537092;537093;537094;537095;537096;537097;537098;545194;545195;545196;545197;545198;545199;545200;545201;545202;545203;545204;545205;545206;545207;545208;545209;545210;545211;545212;545213;545214;545215;545216;545217;545218;545219;545220;545221;545222;545223;545224;545225;545226;545227;545228;545229;545230;545231;545232;545233;545234;545235;545236;685055;685056;685057;685058;685059;685060;732591;732592;732593;748013;748014;748015;748016;748017;748018;748019;748020;748021;748022;748023;748024;748025;748026;748027;748028;748029;748030;748031;748032;748033;748034;748035;748036;748037;748038;748039;748040;748041;748042;748043;748044;748045;748046;748047;748048;748049;748050;748051;748052;748053;748054;748055;748056;748057;748058;748059;748060;748061;748062;748063;748064;748065;748066;748067;748068;748069;748070;748071;748072;748073;748074;748075;748076;748077;748078;748079;748080;748081;748082;748083;748084;748085;748086;748087	4672;6289;6290;6291;6292;6293;6294;6295;168372;168373;168374;168375;168376;168377;168378;168379;168380;168381;168382;168383;168384;168385;168386;168387;168388;168389;168390;168391;168392;168393;168394;168395;168396;168397;227715;227716;227717;227718;227719;227720;227721;227722;227723;227724;227725;227726;227727;227728;227729;227730;227731;227732;227733;227734;227735;227736;227737;227738;227739;227740;227741;238010;261747;261748;261749;261750;261751;261752;262401;262402;262403;262404;262405;262406;262407;262408;262409;262410;262411;262412;279647;279648;279649;279650;279651;279652;279653;279654;279655;279656;279657;279658;279659;279660;279661;279662;279663;279664;279665;279666;279667;279668;279669;279670;279671;335274;335275;335276;335277;335278;335279;335280;335281;335282;335283;335284;335285;335286;335287;340207;340208;340209;340210;340211;340212;340213;340214;340215;340216;340217;340218;340219;340220;340221;340222;340223;340224;340225;340226;340227;340228;340229;340230;340231;340232;340233;340234;340235;340236;340237;340238;340239;340240;347065;347066;347067;347068;347069;347070;347071;347072;347073;347074;347075;347076;347077;347078;347079;347080;360471;360472;360473;360474;360475;360476;360477;360478;360479;360480;360481;360482;360483;360484;360485;360486;360487;360488;360489;360490;360491;360492;360493;360494;360495;360496;360497;360498;360499;360500;360501;360502;360503;360504;360505;360506;360507;360508;360509;360510;360511;360512;360513;360514;360515;360516;360517;360518;360519;360520;360521;360522;360523;366007;366008;366009;366010;366011;366012;366013;366014;366015;366016;366017;366018;366019;366020;366021;366022;366023;366024;366025;366026;366027;366028;366029;366030;366031;366032;366033;366034;460575;460576;460577;492428;502860;502861;502862;502863;502864;502865;502866;502867;502868;502869;502870;502871;502872;502873;502874;502875;502876;502877;502878;502879;502880;502881;502882;502883;502884;502885;502886;502887;502888;502889;502890;502891;502892;502893;502894;502895;502896;502897;502898;502899;502900;502901;502902;502903;502904;502905;502906;502907;502908;502909;502910;502911;502912;502913	4672;6292;168373;227721;238010;261749;262402;279664;335278;340208;347072;360506;360516;360519;366019;366030;460577;492428;502911	116;117;118	124;575;909
A0A0A0MT32;P38571	A0A0A0MT32;P38571	1;1	1;1	1;1	Lysosomal acid lipase/cholesteryl ester hydrolase	LIPA	2	1	1	1	0	1	0	0	1	1	0	0	1	1	0	1	0	0	1	1	0	0	1	1	0	1	0	0	1	1	0	0	1	1	8.8	8.8	8.8	32.57	283	283;399	2.56		4	5	0	13.649		By matching			By MS/MS	By matching			By MS/MS	By MS/MS	0	8.8	0	0	8.8	8.8	0	0	8.8	8.8	291540000	0	20675000	0	0	67723000	24716000	0	0	11574000	166850000	0	98121000	0	0	95204000	207460000	0	0	62672000	350510000	0	0	0	0	2	0	0	0	0	2	4				273	52189	TRUE	55146	733541;733542;733543;733544;733545;733546;733547;733548;733549	493014;493015;493016;493017;493018	493014
A0A0A0MT33;Q9UPN6;O95104	A0A0A0MT33;Q9UPN6;O95104	2;2;1	2;2;1	2;2;1	Protein SCAF8;Splicing factor, arginine/serine-rich 15	SCAF8;SCAF4	3	2	2	2	1	1	1	1	1	2	1	2	2	1	1	1	1	1	1	2	1	2	2	1	1	1	1	1	1	2	1	2	2	1	3.3	3.3	3.3	148.86	1349	1349;1271;1147	2.23		10	3	0.0091776	1.3215	By matching	By matching	By matching	By matching	By matching	By matching	By matching	By MS/MS	By MS/MS	By MS/MS	0.9	0.9	0.9	0.9	0.9	3.3	0.9	3.3	3.3	0.9	122680000	3310500	8938300	3102300	3372400	9643300	12656000	18248000	25701000	30487000	7217300	42761000	49950000	32899000	63460000	47588000	38938000	49036000	29188000	69874000	29905000	0	0	0	0	0	0	0	2	1	1	4				274	15677;54508	True;True	16418;57626	213511;213512;213513;767620;767621;767622;767623;767624;767625;767626;767627;767628;767629	141732;516200;516201;516202	141732;516200
Q9HBD4;A0A0A0MT49;P51532	Q9HBD4;A0A0A0MT49;P51532	9;9;9	9;9;9	6;6;6	Transcription activator BRG1	SMARCA4	3	9	9	6	5	7	5	5	7	7	6	7	9	9	5	7	5	5	7	7	6	7	9	9	4	5	4	4	4	5	4	5	6	6	6.7	6.7	4.4	188.15	1679	1679;1681;1647	1.96	32	21	29	0	29.668	By MS/MS	By MS/MS	By matching	By MS/MS	By MS/MS	By MS/MS	By MS/MS	By MS/MS	By MS/MS	By MS/MS	4	4.9	3.6	3.5	5	5.3	4.2	5.3	6.7	6.7	1571400000	105560000	168620000	45098000	63257000	134410000	138940000	355850000	177810000	180860000	200990000	431980000	330520000	220870000	350410000	140410000	402080000	364610000	252330000	330950000	185570000	3	4	0	2	1	1	5	0	5	4	25				275	3463;14232;16821;17075;17580;17729;20066;31897;57898	True;True;True;True;True;True;True;True;True	3656;14905;17625;17891;18429;18591;21039;33455;61192	47829;47830;47831;47832;47833;47834;47835;47836;47837;47838;47839;47840;193404;193405;193406;193407;193408;193409;193410;193411;193412;193413;193414;193415;230402;230403;230404;230405;234077;234078;234079;234080;234081;240907;240908;240909;240910;240911;240912;240913;240914;240915;240916;240917;242930;242931;242932;242933;242934;242935;242936;242937;242938;242939;242940;242941;242942;242943;242944;242945;242946;242947;275842;275843;275844;275845;275846;275847;275848;443220;443221;443222;443223;443224;813985;813986;813987;813988;813989;813990;813991;813992	32140;127844;127845;127846;127847;127848;153300;155797;155798;160494;160495;160496;160497;160498;160499;161842;161843;161844;161845;161846;161847;161848;184792;184793;184794;184795;297218;297219;546943	32140;127848;153300;155798;160497;161842;184794;297219;546943
B7Z4S1;A0A0A0MT58;Q15560;P23193	B7Z4S1;A0A0A0MT58;Q15560;P23193	1;1;1;1	1;1;1;1	1;1;1;1	Transcription elongation factor A protein 2;Transcription elongation factor A protein 1	TCEA1;TCEA2	4	1	1	1	1	1	1	0	0	0	0	0	0	0	1	1	1	0	0	0	0	0	0	0	1	1	1	0	0	0	0	0	0	0	8.5	8.5	8.5	13.445	117	117;270;299;301	1	3			0.00802	1.4213	By matching	By matching	By MS/MS								8.5	8.5	8.5	0	0	0	0	0	0	0	3103600	873830	942010	1287700	0	0	0	0	0	0	0	1772000	1306900	2644800	0	0	0	0	0	0	0	0	0	1	0	0	0	0	0	0	0	1				276	34893	TRUE	36982	489522;489523;489524	328084	328084
A0A0A0MTB8;Q8NI36	A0A0A0MTB8;Q8NI36	13;13	13;13	13;13	WD repeat-containing protein 36	WDR36	2	13	13	13	10	11	9	9	10	10	12	7	12	11	10	11	9	9	10	10	12	7	12	11	10	11	9	9	10	10	12	7	12	11	17	17	17	99.365	895	895;951	2.2	28	42	52	0	85.936	By MS/MS	By MS/MS	By MS/MS	By MS/MS	By MS/MS	By MS/MS	By MS/MS	By MS/MS	By MS/MS	By MS/MS	11.5	14.7	12.7	12.8	13.5	11.4	16.2	10.6	15.5	14.7	2346300000	113530000	297820000	129690000	110780000	280880000	131380000	385430000	188580000	314540000	393700000	719890000	541890000	741110000	1178000000	513250000	533180000	516470000	657670000	904210000	526130000	3	8	6	4	5	4	8	5	10	9	62				277	9779;10449;15212;23575;33466;33625;34727;35883;45147;47131;48067;55912;57096	True;True;True;True;True;True;True;True;True;True;True;True;True	10244;10945;15935;24742;35199;35394;36809;38003;47731;49829;50810;59106;60346	135565;135566;135567;135568;135569;135570;135571;135572;135573;135574;144536;144537;207816;207817;207818;207819;207820;207821;207822;207823;325674;465097;465098;465099;465100;465101;465102;465103;465104;467367;467368;467369;467370;467371;467372;467373;487113;487114;487115;487116;487117;487118;487119;487120;487121;487122;502814;502815;502816;502817;502818;502819;502820;502821;502822;631948;631949;631950;631951;631952;631953;631954;631955;631956;631957;631958;631959;631960;631961;631962;631963;631964;631965;631966;659525;659526;659527;659528;659529;659530;659531;659532;659533;659534;659535;659536;659537;659538;659539;659540;659541;659542;659543;659544;673168;673169;673170;673171;673172;673173;673174;673175;673176;673177;787107;787108;787109;787110;787111;787112;787113;787114;787115;787116;803062;803063;803064;803065;803066;803067;803068;803069	89988;89989;89990;89991;89992;89993;89994;95986;137884;137885;137886;137887;137888;137889;218701;311596;311597;313044;313045;313046;313047;313048;326472;326473;326474;326475;326476;336514;424665;424666;424667;424668;424669;424670;424671;424672;424673;443250;443251;443252;443253;443254;443255;443256;443257;443258;443259;443260;443261;443262;443263;443264;452552;452553;529312;529313;529314;529315;529316;529317;529318;539757;539758;539759;539760;539761	89988;95986;137886;218701;311597;313046;326476;336514;424665;443253;452553;529318;539757
D3DP56;A0A0A0MTC0	D3DP56;A0A0A0MTC0	1;1	1;1	1;1		FLJ33167;PRIMPOL	2	1	1	1	0	1	0	0	1	0	1	1	0	1	0	1	0	0	1	0	1	1	0	1	0	1	0	0	1	0	1	1	0	1	2.8	2.8	2.8	49.036	431	431;559	3			5	0	5.3314		By matching			By matching		By matching	By MS/MS		By matching	0	2.8	0	0	2.8	0	2.8	2.8	0	2.8	31505000	0	3742200	0	0	2809900	0	10051000	8964900	0	5937000	0	10795000	0	0	9493100	0	14383000	53143000	0	12570000	0	0	0	0	0	0	0	1	0	0	1				278	19654	TRUE	20599	269121;269122;269123;269124;269125	179958	179958
A0A0A0MTR7;A0A0A0MTC1;Q63HN8;I3L3H9	A0A0A0MTR7;A0A0A0MTC1;Q63HN8	77;77;77;2	77;77;77;2	76;76;76;2	E3 ubiquitin-protein ligase RNF213	RNF213	4	77	77	76	51	61	57	45	60	54	61	62	54	58	51	61	57	45	60	54	61	62	54	58	51	60	57	44	59	53	60	62	54	58	18.8	18.8	18.6	591.4	5207	5207;5256;5207;106	2.03	220	186	241	0	323.31	By MS/MS	By MS/MS	By MS/MS	By MS/MS	By MS/MS	By MS/MS	By MS/MS	By MS/MS	By MS/MS	By MS/MS	12.1	15.2	13.8	10	14.8	13	15.2	15.2	12.7	14.4	10877000000	571740000	1409900000	723280000	314750000	1242200000	632090000	2233000000	1380700000	789270000	1579700000	3605800000	2867500000	3386800000	2898300000	2450300000	2510000000	2914400000	2948300000	2553100000	2786300000	19	26	31	19	28	22	32	38	25	27	267				279	799;1552;5390;5434;6282;6467;7544;7657;8287;8854;9552;9682;9708;9894;12318;12827;13906;13909;13969;14560;14910;15119;16641;16720;17206;18904;19661;19693;19939;20544;20614;21496;22181;22238;22456;22661;24847;25403;26609;27866;29015;29260;29487;31124;33768;35183;35674;36143;36305;36475;39917;40133;41245;41840;42096;43600;44582;44776;44904;45528;45812;47071;50383;51340;52625;52707;52898;52916;53272;53571;54188;54756;55858;56368;57841;58480;58607	True;True;True;True;True;True;True;True;True;True;True;True;True;True;True;True;True;True;True;True;True;True;True;True;True;True;True;True;True;True;True;True;True;True;True;True;True;True;True;True;True;True;True;True;True;True;True;True;True;True;True;True;True;True;True;True;True;True;True;True;True;True;True;True;True;True;True;True;True;True;True;True;True;True;True;True;True	832;1628;5668;5713;6593;6781;7902;8023;8698;9287;10008;10143;10170;10362;12886;13415;14545;14548;14609;15253;15618;15839;17438;17523;18030;19819;20606;20639;20910;21545;21619;22533;23253;23313;23540;23762;26066;26640;27900;29212;30406;30661;30901;32649;35574;37280;37786;38280;38468;38648;42252;42473;43628;44254;44519;46107;47144;47348;47483;48124;48438;49769;53249;54264;55607;55691;55898;55916;56301;56611;57274;57887;59047;59582;61133;61804;61933	10395;10396;10397;10398;10399;10400;10401;10402;10403;10404;20490;20491;20492;20493;20494;20495;20496;20497;20498;20499;20500;74738;74739;74740;74741;74742;74743;74744;74745;75379;87106;87107;87108;87109;87110;87111;87112;87113;87114;87115;87116;87117;87118;89694;89695;89696;89697;89698;89699;89700;89701;89702;89703;89704;104196;104197;104198;104199;104200;104201;104202;104203;104204;104205;105657;105658;105659;105660;105661;105662;105663;105664;105665;105666;105667;114908;114909;114910;114911;114912;114913;114914;114915;114916;114917;122472;122473;122474;122475;122476;122477;122478;122479;122480;122481;132576;132577;132578;132579;132580;132581;132582;132583;132584;132585;134078;134079;134080;134081;134082;134083;134084;134085;134086;134087;134491;137061;137062;137063;137064;137065;137066;137067;137068;168093;168094;168095;168096;168097;168098;168099;168100;168101;168102;168103;168104;168105;168106;168107;168108;168109;174860;174861;174862;174863;174864;174865;174866;174867;174868;174869;188772;188794;188795;188796;188797;188798;188799;188800;188801;188802;188803;189517;189518;189519;189520;189521;198724;198725;198726;198727;198728;198729;203417;203418;203419;203420;203421;203422;203423;203424;203425;206553;206554;206555;206556;206557;227993;227994;227995;227996;227997;227998;227999;228000;228001;228002;228003;229110;229111;229112;229113;229114;229115;229116;229117;235826;235827;235828;235829;235830;235831;235832;235833;235834;258807;258808;258809;258810;258811;258812;258813;258814;258815;258816;258817;258818;258819;258820;258821;258822;258823;258824;258825;269209;269210;269211;269212;269213;269214;269215;269216;269708;269709;269710;269711;269712;269713;269714;269715;269716;269717;269718;269719;273846;273847;273848;273849;273850;273851;273852;282341;282342;282343;282344;282345;282346;282347;282348;282349;282350;282351;282352;282353;282354;283323;294927;294928;294929;294930;294931;294932;294933;305557;305558;305559;305560;305561;305562;305563;305564;305565;305566;305567;306344;306345;306346;306347;306348;306349;306350;306351;306352;306353;306354;309130;309131;309132;311898;311899;311900;311901;311902;311903;311904;343063;343064;343065;350683;350684;350685;368324;368325;386464;386465;386466;386467;386468;386469;386470;386471;386472;386473;386474;386475;403533;403534;403535;403536;403537;403538;403539;403540;403541;403542;406836;406837;406838;406839;406840;406841;406842;406843;406844;406845;406846;406847;406848;406849;406850;406851;410038;410039;410040;410041;410042;410043;410044;410045;432520;432521;432522;432523;432524;432525;432526;432527;432528;469601;469602;469603;469604;469605;493351;493352;493353;499711;499712;499713;499714;506726;506727;506728;506729;509697;509698;509699;509700;509701;509702;509703;509704;512259;512260;558480;560977;560978;560979;560980;560981;576673;576674;576675;576676;576677;576678;576679;576680;576681;586288;586289;586290;586291;586292;586293;586294;586295;586296;586297;589451;589452;589453;589454;589455;589456;589457;589458;589459;589460;589461;610491;610492;610493;610494;610495;610496;610497;610498;610499;624195;624196;624197;626683;626684;626685;626686;626687;626688;626689;626690;626691;626692;628500;628501;628502;628503;628504;628505;628506;628507;637020;637021;637022;637023;637024;637025;637026;637027;637028;641350;641351;641352;641353;641354;641355;641356;641357;641358;641359;658777;658778;658779;658780;658781;658782;707226;707227;707228;707229;707230;707231;707232;707233;707234;707235;721201;721202;721203;721204;721205;721206;721207;721208;721209;721210;739814;739815;739816;739817;739818;741030;741031;741032;741033;741034;741035;741036;741037;741038;741039;741040;741041;743771;743772;743773;743774;743775;743776;743777;743778;743779;743971;743972;743973;743974;743975;743976;743977;743978;743979;743980;749446;749447;749448;749449;749450;749451;749452;749453;749454;753912;753913;753914;753915;753916;753917;753918;753919;753920;762636;762637;762638;762639;762640;762641;762642;762643;762644;762645;762646;762647;762648;762649;770855;770856;770857;770858;770859;770860;770861;770862;770863;770864;786036;786037;786038;786039;786040;786041;786042;786043;786044;793161;793162;793163;793164;793165;793166;813336;813337;813338;813339;813340;813341;813342;813343;813344;813345;813346;813347;813348;813349;813350;813351;813352;821777;821778;821779;821780;821781;821782;821783;821784;821785;821786;823493;823494;823495;823496;823497;823498;823499;823500;823501;823502;823503;823504	7060;7061;7062;13723;13724;13725;13726;13727;13728;13729;13730;13731;13732;13733;13734;49912;49913;50313;58089;58090;58091;58092;58093;58094;58095;58096;59724;59725;59726;59727;59728;69079;69080;69081;69082;69083;69084;69085;69985;69986;69987;69988;76556;76557;76558;76559;76560;81408;81409;81410;81411;81412;88064;88065;88959;88960;88961;88962;88963;88964;88965;88966;88967;88968;89199;90975;90976;90977;90978;90979;111119;111120;111121;111122;111123;111124;111125;111126;111127;111128;111129;111130;115531;115532;115533;115534;124710;124731;124732;124733;124734;124735;124736;124737;124738;125227;125228;131862;135088;135089;135090;135091;135092;135093;135094;135095;135096;137040;151694;151695;151696;151697;152427;152428;152429;152430;152431;152432;152433;152434;156891;156892;172424;172425;172426;172427;172428;180022;180023;180024;180322;180323;180324;180325;180326;180327;180328;180329;180330;180331;180332;183284;189285;189286;189287;189288;189289;189290;189291;189292;190002;197465;197466;204908;204909;205403;205404;205405;205406;205407;205408;205409;207184;209051;209052;230119;235129;235130;247035;259236;259237;271077;271078;271079;271080;273186;273187;273188;273189;273190;275358;275359;275360;275361;290103;290104;290105;290106;290107;314451;314452;330555;334516;334517;339447;339448;339449;341587;341588;341589;343384;343385;374579;376171;376172;376173;386910;386911;393890;393891;393892;393893;393894;395972;395973;395974;395975;395976;410509;410510;410511;410512;410513;410514;410515;410516;410517;419590;419591;421085;421086;421087;421088;421089;421090;421091;421092;421093;421094;422388;422389;422390;422391;427970;427971;427972;430872;430873;430874;430875;442763;442764;442765;475615;484941;484942;484943;484944;497380;498240;498241;498242;498243;498244;498245;498246;498247;498248;500127;500128;500129;500130;500131;500132;500251;500252;500253;503775;503776;506789;506790;506791;506792;506793;506794;506795;506796;506797;512762;512763;512764;512765;512766;512767;512768;512769;512770;512771;518532;518533;518534;518535;518536;518537;518538;528564;528565;528566;528567;528568;533181;533182;546564;546565;546566;546567;546568;546569;546570;546571;546572;546573;546574;552206;553342;553343;553344;553345;553346;553347	7060;13734;49913;50313;58090;59725;69085;69986;76560;81410;88064;88967;89199;90977;111128;115532;124710;124736;125228;131862;135090;137040;151697;152429;156892;172425;180022;180326;183284;189289;190002;197465;204909;205403;207184;209052;230119;235130;247035;259237;271080;273186;275360;290103;314452;330555;334517;339448;341588;343385;374579;376173;386911;393891;395973;410511;419591;421088;422390;427971;430875;442764;475615;484944;497380;498240;500128;500251;503776;506790;512771;518534;528564;533181;546574;552206;553347
E9PH62;A0A0A0MTC5;Q9NUL3;A0A0A0MTD1;F8VPI7;E7EPX0;E7EVJ4;A0A0A0MTC4;E7EVI1;E5RFK1;E5RGT3	E9PH62;A0A0A0MTC5;Q9NUL3;A0A0A0MTD1;F8VPI7;E7EPX0;E7EVJ4;A0A0A0MTC4;E7EVI1	22;22;22;20;20;20;20;19;15;6;2	19;19;19;17;17;17;17;16;12;6;2	2;2;2;1;1;1;1;1;1;1;1	Double-stranded RNA-binding protein Staufen homolog 2	STAU2	11	22	19	2	17	20	20	17	18	22	21	21	20	17	15	18	17	15	16	19	19	19	17	15	2	2	2	2	2	2	2	2	2	2	50.4	46.1	6.3	58.97	538	538;570;570;473;479;491;511;398;390;204;125	1.71	124	40	60	0	130.31	By MS/MS	By MS/MS	By MS/MS	By MS/MS	By MS/MS	By MS/MS	By MS/MS	By MS/MS	By MS/MS	By MS/MS	39.2	46.3	45.2	38.8	39.6	50.4	48.9	49.1	44.6	39.2	6560500000	390400000	902060000	478280000	354510000	607160000	634220000	1185100000	779030000	574860000	654870000	1640100000	1372900000	1479100000	1963000000	868600000	1371700000	1054700000	1184700000	1337600000	985660000	10	11	10	13	8	16	9	9	13	10	109				280	483;1542;2620;7712;9816;10814;11883;18113;23277;25147;26102;34669;36153;37542;38901;41053;41564;42343;45958;52786;53250;57497	True;True;True;True;False;True;False;True;True;True;False;True;True;True;True;True;True;True;True;True;True;True	503;1618;2750;8089;10281;11315;12438;18993;24435;26374;27368;36747;38295;39766;41186;43431;43963;44785;48601;55775;56278;60769	6289;6290;6291;6292;6293;6294;6295;6296;6297;6298;20397;20398;20399;20400;20401;20402;20403;20404;20405;20406;35885;35886;35887;35888;35889;35890;35891;35892;35893;35894;106470;106471;106472;106473;106474;106475;106476;106477;106478;106479;106480;106481;106482;106483;136051;136052;136053;136054;136055;136056;136057;136058;136059;136060;149061;149062;149063;149064;149065;149066;149067;149068;149069;149070;162695;162696;162697;162698;248185;248186;248187;248188;248189;248190;248191;248192;320966;320967;320968;320969;320970;320971;320972;320973;320974;320975;347009;347010;347011;347012;347013;347014;347015;347016;347017;347018;347019;347020;347021;347022;347023;347024;347025;347026;347027;347028;347029;361149;361150;361151;361152;361153;361154;361155;361156;361157;361158;361159;361160;361161;361162;361163;361164;361165;361166;361167;361168;361169;485205;485206;485207;485208;506935;506936;506937;506938;506939;506940;506941;506942;506943;506944;527068;527069;527070;527071;527072;527073;527074;527075;527076;544763;544764;544765;544766;544767;544768;544769;574019;574020;574021;574022;574023;574024;574025;574026;574027;574028;574029;574030;574031;574032;574033;574034;574035;574036;574037;574038;574039;574040;581502;581503;581504;581505;581506;581507;581508;581509;581510;592703;592704;592705;592706;592707;592708;592709;592710;592711;592712;592713;592714;592715;592716;592717;592718;592719;592720;592721;592722;592723;643829;643830;643831;643832;643833;643834;643835;643836;643837;643838;643839;643840;643841;643842;643843;643844;643845;643846;643847;643848;742062;742063;742064;742065;742066;742067;749183;749184;749185;749186;749187;749188;749189;749190;749191;749192;749193;808403;808404;808405;808406;808407;808408;808409;808410;808411;808412;808413;808414	4310;4311;4312;4313;4314;4315;4316;4317;4318;4319;13671;13672;13673;13674;13675;13676;13677;24077;24078;24079;70499;70500;70501;90334;90335;98892;98893;98894;98895;98896;98897;98898;98899;98900;107643;165367;165368;165369;165370;165371;215276;215277;215278;215279;215280;215281;232680;232681;232682;232683;232684;232685;232686;232687;232688;232689;232690;232691;242159;242160;242161;242162;242163;242164;242165;242166;242167;242168;242169;242170;324652;324653;324654;339618;353690;353691;365736;365737;385061;385062;385063;385064;385065;385066;385067;385068;385069;385070;385071;385072;385073;390377;390378;390379;398097;398098;398099;398100;398101;398102;398103;398104;398105;398106;398107;432536;432537;432538;432539;432540;432541;432542;432543;432544;498932;503587;503588;503589;503590;503591;503592;503593;503594;503595;503596;503597;543204;543205;543206;543207;543208;543209;543210	4319;13677;24079;70501;90335;98894;107643;165370;215279;232681;242162;324652;339618;353690;365736;385065;390378;398102;432538;498932;503587;543204
A0A0A0MTC6;E5RJN7;G5EA18;H0YBY0;E5RJ67	A0A0A0MTC6;E5RJN7;G5EA18	21;16;14;6;5	1;0;0;1;0	1;0;0;1;0		STAU2	5	21	1	1	16	19	19	15	17	21	20	20	19	16	1	1	1	0	1	1	1	1	1	1	1	1	1	0	1	1	1	1	1	1	49.2	2.2	2.2	55.414	504	504;320;291;162;135	2		9		0.00075401	2.3577	By matching	By MS/MS	By MS/MS	By matching	By matching	By MS/MS	By MS/MS	By MS/MS	By MS/MS	By MS/MS	37.3	44.8	43.7	34.7	37.7	49.2	47.6	47.8	43.1	37.3	247810000	47879000	20222000	20922000	0	106280000	0	33814000	0	0	18691000	265730000	41895000	71566000	0	239640000	0	33480000	0	0	29672000	0	1	1	0	0	1	1	1	1	1	7				281	483;1542;2620;7712;9816;10814;11883;18113;23278;25147;26102;34669;36153;37542;38901;41053;41564;42343;52786;53250;57497	False;False;False;False;False;False;False;False;True;False;False;False;False;False;False;False;False;False;False;False;False	503;1618;2750;8089;10281;11315;12438;18993;24436;26374;27368;36747;38295;39766;41186;43431;43963;44785;55775;56278;60769	6289;6290;6291;6292;6293;6294;6295;6296;6297;6298;20397;20398;20399;20400;20401;20402;20403;20404;20405;20406;35885;35886;35887;35888;35889;35890;35891;35892;35893;35894;106470;106471;106472;106473;106474;106475;106476;106477;106478;106479;106480;106481;106482;106483;136051;136052;136053;136054;136055;136056;136057;136058;136059;136060;149061;149062;149063;149064;149065;149066;149067;149068;149069;149070;162695;162696;162697;162698;248185;248186;248187;248188;248189;248190;248191;248192;320976;320977;320978;320979;320980;320981;320982;320983;320984;347009;347010;347011;347012;347013;347014;347015;347016;347017;347018;347019;347020;347021;347022;347023;347024;347025;347026;347027;347028;347029;361149;361150;361151;361152;361153;361154;361155;361156;361157;361158;361159;361160;361161;361162;361163;361164;361165;361166;361167;361168;361169;485205;485206;485207;485208;506935;506936;506937;506938;506939;506940;506941;506942;506943;506944;527068;527069;527070;527071;527072;527073;527074;527075;527076;544763;544764;544765;544766;544767;544768;544769;574019;574020;574021;574022;574023;574024;574025;574026;574027;574028;574029;574030;574031;574032;574033;574034;574035;574036;574037;574038;574039;574040;581502;581503;581504;581505;581506;581507;581508;581509;581510;592703;592704;592705;592706;592707;592708;592709;592710;592711;592712;592713;592714;592715;592716;592717;592718;592719;592720;592721;592722;592723;742062;742063;742064;742065;742066;742067;749183;749184;749185;749186;749187;749188;749189;749190;749191;749192;749193;808403;808404;808405;808406;808407;808408;808409;808410;808411;808412;808413;808414	4310;4311;4312;4313;4314;4315;4316;4317;4318;4319;13671;13672;13673;13674;13675;13676;13677;24077;24078;24079;70499;70500;70501;90334;90335;98892;98893;98894;98895;98896;98897;98898;98899;98900;107643;165367;165368;165369;165370;165371;215282;215283;215284;215285;215286;215287;215288;232680;232681;232682;232683;232684;232685;232686;232687;232688;232689;232690;232691;242159;242160;242161;242162;242163;242164;242165;242166;242167;242168;242169;242170;324652;324653;324654;339618;353690;353691;365736;365737;385061;385062;385063;385064;385065;385066;385067;385068;385069;385070;385071;385072;385073;390377;390378;390379;398097;398098;398099;398100;398101;398102;398103;398104;398105;398106;398107;498932;503587;503588;503589;503590;503591;503592;503593;503594;503595;503596;503597;543204;543205;543206;543207;543208;543209;543210	4319;13677;24079;70501;90335;98894;107643;165370;215283;232681;242162;324652;339618;353690;365736;385065;390378;398102;498932;503587;543204
A0A0A0MTH3;Q13418;A0A087WWY6;E9PQ52;A0A087WW45	A0A0A0MTH3;Q13418	17;17;3;1;1	17;17;3;1;1	17;17;3;1;1	Integrin-linked protein kinase	ILK	5	17	17	17	14	16	13	15	15	14	16	17	13	15	14	16	13	15	15	14	16	17	13	15	14	16	13	15	15	14	16	17	13	15	41	41	41	54.611	483	483;452;111;36;40	2	66	80	65	0	138.22	By MS/MS	By MS/MS	By MS/MS	By MS/MS	By MS/MS	By MS/MS	By MS/MS	By MS/MS	By MS/MS	By MS/MS	32.5	37.9	30	35.6	37.3	35.8	38.7	41	31.9	36.6	10905000000	447980000	1544100000	662810000	301920000	1052700000	779840000	2533900000	1420200000	1041800000	1120100000	3041100000	2600000000	3314700000	2849700000	1924600000	3176700000	2732800000	2852700000	2165500000	1899000000	9	20	16	11	14	13	20	16	10	13	142				282	12403;12747;12961;14567;15589;17194;17902;20192;23725;29829;32570;33030;33510;34619;39632;43492;51684	True;True;True;True;True;True;True;True;True;True;True;True;True;True;True;True;True	12974;13329;13555;15260;16327;18012;18774;21171;24900;31301;34159;34675;35258;36680;36681;41943;45991;45992;54621	169200;169201;169202;169203;169204;169205;169206;169207;173760;173761;173762;173763;173764;173765;176549;176550;176551;176552;176553;176554;176555;176556;176557;176558;176559;176560;176561;176562;176563;198815;198816;198817;198818;198819;198820;198821;198822;198823;198824;198825;198826;198827;198828;198829;212511;212512;212513;212514;212515;212516;212517;212518;212519;212520;212521;212522;235632;235633;235634;235635;235636;235637;235638;235639;235640;235641;235642;235643;235644;235645;235646;235647;235648;235649;235650;235651;245414;245415;245416;245417;245418;277366;277367;277368;277369;277370;277371;277372;277373;277374;277375;277376;277377;327580;327581;327582;327583;327584;327585;327586;327587;327588;327589;415367;415368;415369;415370;415371;415372;415373;415374;452418;452419;452420;452421;452422;452423;452424;452425;452426;452427;452428;452429;452430;452431;452432;452433;452434;452435;452436;452437;452438;452439;452440;452441;452442;459229;459230;459231;459232;459233;459234;459235;459236;459237;459238;465845;465846;465847;465848;465849;465850;465851;465852;484384;484385;484386;484387;484388;484389;484390;484391;484392;484393;484394;484395;484396;484397;484398;484399;554502;554503;554504;554505;554506;554507;554508;554509;554510;554511;554512;554513;608829;608830;608831;608832;608833;608834;608835;608836;608837;608838;608839;608840;608841;608842;608843;608844;608845;608846;608847;608848;726139;726140;726141;726142;726143;726144;726145;726146;726147	111788;111789;111790;111791;111792;111793;111794;114793;114794;114795;114796;114797;114798;116565;116566;116567;116568;116569;116570;116571;116572;116573;116574;116575;116576;116577;116578;131920;131921;131922;131923;131924;131925;131926;131927;131928;131929;131930;131931;131932;131933;141110;141111;141112;141113;141114;141115;156773;156774;156775;156776;156777;156778;156779;156780;156781;156782;156783;163535;163536;185785;185786;185787;185788;219972;278956;278957;278958;278959;303316;303317;303318;303319;303320;303321;303322;303323;303324;303325;303326;303327;303328;303329;303330;303331;303332;303333;303334;303335;307744;307745;307746;307747;307748;307749;307750;307751;307752;307753;312093;312094;312095;312096;312097;312098;312099;312100;324142;324143;324144;324145;324146;324147;324148;324149;324150;324151;371976;371977;371978;371979;371980;371981;371982;371983;371984;409285;409286;409287;409288;409289;409290;409291;409292;409293;409294;409295;409296;409297;409298;409299;409300;409301;409302;488081;488082;488083	111793;114793;116567;131924;141110;156773;163535;185787;219972;278958;303326;307745;312093;324143;371982;409290;488081	119;120	55;381
B8ZWD1;A0A0A0MTI5;P07108	B8ZWD1;A0A0A0MTI5;P07108	4;4;4	4;4;4	4;4;4	Acyl-CoA-binding protein	DBI	3	4	4	4	3	3	2	2	4	2	3	2	3	4	3	3	2	2	4	2	3	2	3	4	3	3	2	2	4	2	3	2	3	4	47.4	47.4	47.4	11.15	97	97;143;87	1.75	22	11	11	0	57.88	By MS/MS	By MS/MS	By MS/MS	By MS/MS	By MS/MS	By MS/MS	By MS/MS	By MS/MS	By MS/MS	By MS/MS	30.9	30.9	30.9	30.9	47.4	30.9	30.9	30.9	30.9	47.4	2268500000	90577000	207940000	45419000	27211000	429530000	108100000	420640000	70291000	257950000	610790000	359380000	302370000	180530000	204180000	520060000	292050000	407090000	154080000	590920000	568740000	3	3	1	2	5	2	3	2	3	6	30				283	2114;38530;49279;56352	True;True;True;True	2220;40802;52080;59566	28998;28999;29000;29001;29002;29003;29004;29005;29006;29007;29008;29009;29010;29011;29012;29013;29014;29015;29016;539959;539960;539961;539962;539963;539964;539965;539966;539967;539968;539969;539970;539971;539972;539973;691079;691080;691081;691082;792962;792963;792964;792965;792966;792967	19610;19611;19612;19613;19614;19615;19616;19617;19618;19619;19620;19621;19622;19623;19624;19625;362421;362422;362423;362424;362425;362426;362427;362428;362429;362430;464706;464707;464708;533061	19611;362422;464707;533061
A0A0A0MTL6;Q6ZS17;H3BMG9;H3BSV5;H3BP86;H3BQI5;H3BSX9;H3BU12	A0A0A0MTL6;Q6ZS17;H3BMG9;H3BSV5	6;6;3;3;1;1;1;1	6;6;3;3;1;1;1;1	6;6;3;3;1;1;1;1	Protein FAM65A	FAM65A	8	6	6	6	3	3	3	2	3	3	4	1	2	0	3	3	3	2	3	3	4	1	2	0	3	3	3	2	3	3	4	1	2	0	5.2	5.2	5.2	134.07	1238	1238;1223;589;627;140;152;156;202	1.48	18	2	5	0	7.8952	By MS/MS	By matching	By MS/MS	By matching	By MS/MS	By MS/MS	By MS/MS	By matching	By MS/MS		2.3	2.3	2.3	1.5	2.8	2.4	3.1	0.7	1.7	0	175450000	20237000	33502000	14059000	5211500	15116000	20371000	44505000	11697000	10748000	0	66450000	39920000	45297000	29352000	33743000	40356000	21276000	41542000	34897000	0	1	0	0	0	1	1	1	0	1	0	5				284	5063;13739;16771;27480;41971;45519	True;True;True;True;True;True	5325;14367;17575;28801;44388;48115	70381;70382;70383;70384;186457;186458;186459;186460;186461;186462;229709;380989;380990;380991;587869;587870;587871;587872;587873;636921;636922;636923;636924;636925;636926	47068;47069;123182;152820;255719;394934;427918;427919	47069;123182;152820;255719;394934;427918
A0A0A0MTM3;Q99967	A0A0A0MTM3;Q99967	1;1	1;1	1;1	Cbp/p300-interacting transactivator 2	CITED2	2	1	1	1	1	1	1	1	1	1	0	1	1	1	1	1	1	1	1	1	0	1	1	1	1	1	1	1	1	1	0	1	1	1	9.5	9.5	9.5	29.014	275	275;270	2		9		0	10.205	By MS/MS	By matching	By matching	By MS/MS	By matching	By matching		By matching	By MS/MS	By matching	9.5	9.5	9.5	9.5	9.5	9.5	0	9.5	9.5	9.5	123490000	11274000	10048000	5966200	17533000	12242000	11392000	0	9191300	25475000	20367000	69715000	18052000	17785000	180160000	18840000	23780000	0	16819000	84091000	25114000	1	0	0	1	0	0	0	0	1	0	3				285	14186	TRUE	14858	192857;192858;192859;192860;192861;192862;192863;192864;192865	127500;127501;127502	127500
A0A0A0MTN0;Q13617;Q5T2B5;Q5T2B7	A0A0A0MTN0;Q13617;Q5T2B5	19;19;17;2	19;19;17;2	19;19;17;2	Cullin-2	CUL2	4	19	19	19	13	15	15	12	18	14	16	15	14	16	13	15	15	12	18	14	16	15	14	16	13	15	15	12	18	14	16	15	14	16	31.8	31.8	31.8	88.505	758	758;745;706;90	2.32	27	97	99	0	104.59	By MS/MS	By MS/MS	By MS/MS	By MS/MS	By MS/MS	By MS/MS	By MS/MS	By MS/MS	By MS/MS	By MS/MS	19.1	23.1	22.8	17.8	30.5	20.7	25.6	22.8	21.1	24.7	5816000000	203980000	901920000	406010000	86735000	937450000	240580000	1210100000	507800000	285150000	1036300000	1496400000	2005900000	1957400000	1168600000	1819400000	1182500000	1439600000	1781800000	1198300000	1942400000	9	16	16	8	15	7	16	12	8	17	124				286	2774;4844;14201;15010;15258;17248;19885;21434;24081;25241;29766;31995;34641;38691;42048;47567;53115;57795;57858	True;True;True;True;True;True;True;True;True;True;True;True;True;True;True;True;True;True;True	2909;5097;14873;15725;15726;15983;18083;20851;22470;25268;26473;31229;31230;33558;36707;40966;44468;50285;56131;61085;61151	37934;37935;37936;37937;37938;37939;37940;37941;37942;37943;37944;37945;37946;37947;67148;67149;67150;67151;67152;67153;67154;67155;67156;67157;193013;193014;193015;193016;193017;193018;193019;193020;193021;204793;204794;204795;204796;204797;208375;236360;236361;236362;236363;236364;236365;236366;236367;236368;236369;236370;272650;272651;272652;272653;272654;272655;272656;272657;272658;272659;272660;272661;272662;272663;272664;272665;272666;272667;272668;272669;272670;272671;272672;294169;294170;294171;294172;294173;294174;294175;294176;294177;294178;294179;294180;294181;294182;294183;294184;294185;294186;294187;294188;294189;294190;332646;332647;332648;332649;332650;332651;332652;332653;332654;332655;348285;348286;348287;348288;348289;348290;348291;348292;348293;348294;348295;348296;348297;348298;414446;414447;414448;414449;414450;414451;414452;414453;414454;414455;414456;414457;414458;414459;414460;414461;414462;414463;414464;444691;444692;444693;444694;444695;444696;444697;444698;444699;484638;484639;484640;484641;484642;484643;484644;484645;484646;484647;484648;484649;484650;484651;541789;541790;541791;588737;665485;665486;665487;665488;665489;665490;747081;747082;747083;747084;747085;747086;747087;747088;747089;747090;747091;747092;747093;747094;747095;747096;747097;747098;812848;812849;812850;812851;812852;812853;812854;812855;812856;812857;812858;812859;812860;812861;812862;812863;812864;812865;812866;812867;812868;812869;812870;813513;813514;813515;813516;813517;813518;813519;813520;813521;813522;813523	25438;25439;25440;25441;25442;25443;25444;25445;25446;25447;44997;44998;44999;45000;45001;45002;45003;45004;45005;127600;135927;135928;135929;138276;157228;157229;157230;157231;157232;157233;182413;182414;182415;182416;182417;182418;182419;182420;182421;182422;182423;182424;182425;182426;197046;197047;197048;197049;197050;197051;197052;197053;197054;197055;197056;223400;223401;233429;233430;233431;233432;233433;233434;233435;233436;233437;233438;233439;278342;278343;278344;278345;278346;278347;278348;278349;278350;278351;278352;278353;278354;278355;278356;278357;278358;278359;298156;298157;324300;324301;324302;324303;324304;324305;324306;324307;363542;395497;447413;502231;502232;502233;502234;502235;502236;502237;502238;502239;502240;502241;502242;502243;502244;502245;546273;546274;546275;546276;546277;546278;546279;546280;546281;546282;546283;546284;546285;546286;546287;546288;546289;546290;546291;546292;546646;546647;546648;546649;546650;546651;546652;546653;546654;546655	25443;44999;127600;135928;138276;157229;182414;197049;223400;233432;278352;298156;324303;363542;395497;447413;502238;546278;546647	121;122	164;378
A0A0A0MTS7;Q8WZ42;A0A0A0MRA3	A0A0A0MTS7;Q8WZ42;A0A0A0MRA3	14;14;12	14;14;12	14;14;12	Titin	TTN	3	14	14	14	4	3	5	4	5	6	5	7	6	6	4	3	5	4	5	6	5	7	6	6	4	3	5	4	5	6	5	7	6	6	0.4	0.4	0.4	3994.6	35991	35991;34350;27118	1.94	18	31	14	0	4.1056	By MS/MS	By MS/MS	By MS/MS	By MS/MS	By MS/MS	By MS/MS	By MS/MS	By MS/MS	By MS/MS	By MS/MS	0.1	0.1	0.1	0.1	0.1	0.2	0.2	0.2	0.2	0.2	2436300000	64000000	99828000	66174000	40559000	599990000	297980000	303880000	268320000	228300000	467310000	325200000	275290000	327570000	418270000	1394100000	553720000	458020000	461610000	287480000	650810000	1	2	3	2	4	3	3	5	2	6	31				287	8352;10025;12473;21161;21270;21814;28174;31251;31915;32464;37697;44888;55351;55536	True;True;True;True;True;True;True;True;True;True;True;True;True;True	8763;10503;13047;22191;22300;22868;29531;32780;33475;34051;39926;47467;58519;58708	115631;115632;138822;138823;138824;138825;138826;138827;138828;138829;138830;138831;169959;169960;290685;290686;290687;290688;290689;290690;290691;290692;290693;290694;290695;290696;290697;290698;290699;290700;292112;292113;292114;299619;299620;390910;390911;434330;443497;443498;443499;443500;450945;450946;450947;450948;450949;450950;450951;450952;450953;450954;529029;529030;529031;529032;529033;529034;529035;628350;628351;779457;781698	76987;92212;92213;92214;92215;92216;112250;194860;194861;194862;194863;194864;194865;194866;194867;194868;194869;194870;194871;194872;195800;200707;262227;262228;291348;297393;302373;302374;302375;355018;422287;524266;525733	76987;92213;112250;194863;195800;200707;262227;291348;297393;302374;355018;422287;524266;525733
A0A0A6YY96;P48200;H0YNL8;H0YN46;H0YLE0;H0YMA8;H0YL48	A0A0A6YY96;P48200	15;15;5;2;1;1;1	15;15;5;2;1;1;1	15;15;5;2;1;1;1	Iron-responsive element-binding protein 2	IREB2	7	15	15	15	8	14	10	10	12	9	12	8	10	12	8	14	10	10	12	9	12	8	10	12	8	14	10	10	12	9	12	8	10	12	25.4	25.4	25.4	105.06	963	963;963;220;89;38;46;51	1.82	53	42	30	0	66.057	By MS/MS	By MS/MS	By MS/MS	By MS/MS	By MS/MS	By MS/MS	By MS/MS	By MS/MS	By MS/MS	By MS/MS	13.5	22.6	16.3	15.7	21.4	13.1	19.1	11.2	16.6	21.1	2242900000	84139000	339870000	141400000	62612000	238270000	173110000	711560000	154690000	126880000	210360000	492680000	557410000	518880000	542470000	411060000	513300000	659750000	504050000	368860000	345380000	2	8	6	3	5	6	8	5	4	6	53				288	1652;5103;6844;7120;9927;11422;17608;19594;36944;40459;41630;43115;49096;53707;53740	True;True;True;True;True;True;True;True;True;True;True;True;True;True;True	1734;5367;7179;7466;10396;11957;18458;20534;39137;42810;44033;45597;51893;56750;56785	21979;21980;21981;21982;21983;21984;21985;21986;21987;21988;70808;70809;70810;70811;70812;70813;70814;70815;70816;70817;94991;94992;98828;98829;98830;98831;98832;98833;98834;98835;98836;98837;98838;98839;98840;137398;137399;137400;137401;137402;137403;137404;137405;137406;137407;137408;137409;156534;156535;156536;156537;156538;156539;156540;156541;156542;156543;156544;241302;241303;241304;241305;241306;241307;241308;241309;241310;241311;241312;241313;268202;268203;268204;268205;268206;268207;268208;268209;268210;268211;268212;268213;268214;268215;519064;519065;519066;519067;519068;519069;519070;519071;565562;565563;582671;582672;582673;582674;604033;604034;604035;604036;604037;688605;688606;688607;688608;688609;755910;755911;755912;755913;755914;755915;755916;755917;755918;755919;755920;755921;755922;756279;756280;756281;756282	14744;14745;14746;14747;14748;14749;47313;47314;47315;47316;47317;63182;65735;65736;91160;91161;91162;91163;91164;91165;91166;91167;91168;103537;103538;160753;160754;160755;160756;160757;160758;160759;160760;160761;160762;179277;179278;179279;179280;179281;179282;179283;179284;179285;348342;379306;391210;391211;406242;406243;462988;462989;508199;508200;508201;508202;508203;508204;508205;508206;508207;508423	14748;47314;63182;65736;91162;103537;160757;179282;348342;379306;391211;406242;462989;508205;508423
H7BYZ6;A0A0A6YY97;A0A0A6YYF3;Q9Y575	H7BYZ6;A0A0A6YY97;A0A0A6YYF3;Q9Y575	1;1;1;1	1;1;1;1	1;1;1;1	Ankyrin repeat and SOCS box protein 3	GPR75-ASB3;ASB3	4	1	1	1	1	1	1	0	1	1	1	1	1	1	1	1	1	0	1	1	1	1	1	1	1	1	1	0	1	1	1	1	1	1	2.3	2.3	2.3	52.777	477	477;518;556;518	2.27		8	3	0.00019639	3.1146	By MS/MS	By MS/MS	By matching		By matching	By matching	By MS/MS	By matching	By matching	By MS/MS	2.3	2.3	2.3	0	2.3	2.3	2.3	2.3	2.3	2.3	101370000	1910800	12503000	592180	0	4125700	5238800	34033000	22159000	3709600	17103000	14742000	29793000	4405600	0	11674000	18603000	71930000	77280000	13487000	45302000	1	0	0	0	0	0	1	0	0	1	3				289	22296	TRUE	23377	307203;307204;307205;307206;307207;307208;307209;307210;307211;307212;307213	205930;205931;205932;205933	205933
A0A0A6YYA0;Q9Y3B3;G3V2Y2	A0A0A6YYA0;Q9Y3B3	7;7;1	7;7;1	7;7;1	Transmembrane emp24 domain-containing protein 7	TMED7-TICAM2;TMED7	3	7	7	7	7	7	7	6	7	7	7	6	6	6	7	7	7	6	7	7	7	6	6	6	7	7	7	6	7	7	7	6	6	6	52.7	52.7	52.7	21.233	188	188;224;81	2.05	49	54	57	0	98.004	By MS/MS	By MS/MS	By MS/MS	By MS/MS	By MS/MS	By MS/MS	By MS/MS	By MS/MS	By MS/MS	By MS/MS	52.7	52.7	52.7	39.4	52.7	52.7	52.7	39.4	39.4	47.9	33457000000	1445900000	4305200000	1389100000	966660000	7909300000	1706800000	6010500000	1559600000	1624100000	6539500000	6690100000	8002200000	4916600000	6138600000	13993000000	5202100000	7067000000	3458100000	4533300000	10048000000	12	16	10	9	20	11	13	9	8	12	120				290	5836;12864;38571;40968;46499;47443;55062	True;True;True;True;True;True;True	6133;13452;40843;43343;49171;50156;58210	80014;80015;80016;80017;80018;80019;80020;80021;175296;175297;175298;175299;175300;175301;175302;175303;175304;175305;175306;175307;175308;175309;175310;175311;175312;175313;175314;175315;175316;175317;175318;175319;175320;175321;175322;175323;175324;175325;175326;175327;175328;175329;175330;540562;540563;540564;540565;540566;540567;540568;540569;540570;540571;540572;540573;540574;540575;540576;540577;540578;540579;540580;540581;540582;540583;572702;572703;572704;572705;572706;572707;572708;572709;572710;572711;572712;572713;572714;572715;572716;572717;572718;572719;650924;650925;650926;650927;650928;650929;650930;650931;650932;663751;663752;663753;663754;663755;663756;663757;663758;663759;663760;663761;663762;663763;663764;663765;663766;663767;663768;663769;663770;663771;663772;663773;663774;663775;663776;663777;663778;663779;663780;663781;663782;663783;775416;775417;775418;775419;775420;775421;775422;775423;775424;775425;775426;775427;775428;775429;775430;775431;775432;775433;775434;775435;775436;775437;775438;775439;775440;775441;775442;775443;775444;775445;775446;775447;775448;775449;775450	53189;53190;53191;53192;115782;115783;115784;115785;115786;115787;115788;115789;115790;115791;115792;115793;115794;115795;115796;115797;115798;115799;115800;115801;115802;115803;115804;115805;115806;115807;115808;115809;115810;115811;115812;362860;362861;362862;362863;362864;362865;362866;362867;362868;362869;362870;362871;362872;362873;362874;362875;362876;362877;362878;384175;384176;384177;384178;384179;384180;384181;384182;384183;384184;384185;384186;384187;437383;437384;437385;437386;437387;446249;446250;446251;446252;446253;446254;446255;446256;446257;446258;446259;446260;446261;446262;446263;446264;446265;446266;446267;446268;446269;446270;446271;446272;446273;446274;446275;521602;521603;521604;521605;521606;521607;521608;521609;521610;521611;521612;521613;521614;521615;521616;521617;521618;521619;521620;521621;521622;521623;521624;521625;521626;521627;521628	53189;115802;362863;384178;437383;446250;521603
A0A0A6YYA7;Q12851;C9JCU6	A0A0A6YYA7;Q12851;C9JCU6	2;2;1	2;2;1	2;2;1	Mitogen-activated protein kinase kinase kinase kinase;Mitogen-activated protein kinase kinase kinase kinase 2	MAP4K2	3	2	2	2	1	1	2	1	1	1	1	1	1	2	1	1	2	1	1	1	1	1	1	2	1	1	2	1	1	1	1	1	1	2	2.1	2.1	2.1	90.808	812	812;820;307	2.17		10	2	0.00075259	2.317	By matching	By MS/MS	By MS/MS	By MS/MS	By matching	By MS/MS	By matching	By MS/MS	By matching	By MS/MS	1.1	1.1	2.1	1.1	1.1	1.1	1.1	1.1	1.1	2.1	63106000	1206100	8038300	5704600	1767700	8912900	4092100	11532000	8556700	6095700	7200000	7267400	21974000	21586000	17623000	17779000	14249000	13391000	23269000	16618000	11370000	0	1	1	1	0	1	0	1	0	0	5				291	2530;52540	True;True	2651;55520	34709;34710;34711;34712;34713;34714;34715;34716;34717;34718;738513;738514	23353;23354;23355;23356;23357;496398	23357;496398
A0A0A6YYC3;A0A0A6YYJ8;Q9Y383;B8ZZ10;A8MYV2;Q9NQ29	A0A0A6YYC3;A0A0A6YYJ8;Q9Y383	6;6;6;2;2;2	6;6;6;2;2;2	6;6;6;2;2;2	Putative RNA-binding protein Luc7-like 2	C7orf55-LUC7L2;LUC7L2	6	6	6	6	2	4	3	3	5	2	4	4	4	4	2	4	3	3	5	2	4	4	4	4	2	4	3	3	5	2	4	4	4	4	22.9	22.9	22.9	46.228	389	389;458;392;182;272;371	2.4	11	8	31	0	69.142	By MS/MS	By MS/MS	By MS/MS	By MS/MS	By MS/MS	By MS/MS	By MS/MS	By MS/MS	By MS/MS	By MS/MS	5.4	14.4	9.5	9.5	20.6	6.4	15.7	11.8	14.4	14.4	818240000	3545500	125900000	36646000	13905000	172610000	18469000	191930000	41778000	81100000	132360000	101360000	231900000	222350000	182800000	298260000	99023000	283380000	132620000	196250000	260670000	1	4	2	1	5	1	3	4	2	4	27				292	11506;27917;31074;36725;44568;54129	True;True;True;True;True;True	12043;29266;32598;38911;47125;57201	157476;157477;387179;387180;387181;387182;387183;387184;387185;387186;387187;387188;387189;387190;387191;387192;387193;387194;387195;387196;387197;431909;431910;431911;431912;431913;431914;431915;431916;515793;515794;515795;515796;515797;515798;515799;515800;515801;623821;623822;623823;623824;623825;623826;623827;623828;623829;623830;623831;761793	104101;259689;259690;259691;259692;259693;259694;259695;259696;259697;259698;289723;289724;289725;289726;345804;345805;345806;345807;345808;345809;345810;345811;419327;419328;419329;419330;419331;512177	104101;259697;289725;345811;419329;512177
A0A0A6YYI3;A0A0B4J1V8;Q9NQ55;A8MV53;C9J3W3;C9JHF7;H7C446	A0A0A6YYI3;A0A0B4J1V8;Q9NQ55;A8MV53;C9J3W3	7;7;7;5;4;3;1	7;7;7;5;4;3;1	7;7;7;5;4;3;1	Suppressor of SWI4 1 homolog	PPAN-P2RY11;PPAN	7	7	7	7	5	6	4	4	5	6	6	6	7	7	5	6	4	4	5	6	6	6	7	7	5	6	4	4	5	6	6	6	7	7	15.2	15.2	15.2	58.199	520	520;794;473;420;210;97;208	2.03	17	33	19	0	71.467	By matching	By MS/MS	By matching	By MS/MS	By matching	By MS/MS	By MS/MS	By MS/MS	By MS/MS	By MS/MS	11.2	13.5	8.3	8.3	9.8	13.7	13.7	13.7	15.2	15.2	1809900000	18662000	37912000	34429000	30572000	46921000	113100000	622060000	221320000	349200000	335690000	106930000	72124000	90246000	408830000	68305000	430160000	811000000	463780000	805310000	621750000	0	1	0	1	0	2	6	2	7	6	25				293	6237;8760;30129;34432;35741;54148;55942	True;True;True;True;True;True;True	6547;9190;31618;36443;37854;57222;59139	86488;86489;86490;86491;86492;86493;86494;86495;121138;121139;121140;121141;121142;121143;121144;121145;121146;121147;419415;419416;419417;419418;419419;419420;419421;419422;419423;419424;419425;419426;481270;481271;481272;481273;481274;481275;481276;481277;481278;481279;500854;500855;500856;500857;500858;500859;500860;500861;500862;500863;500864;500865;500866;500867;500868;500869;500870;500871;761983;761984;761985;761986;761987;787520;787521;787522;787523;787524;787525	57696;57697;57698;80569;80570;80571;80572;80573;281697;281698;281699;322042;322043;322044;322045;335288;335289;335290;335291;335292;335293;335294;335295;335296;512304;512305;512306;529606	57697;80571;281697;322042;335290;512306;529606
A0A0A6YYL2;P0DMN0;P0DMM9;H3BPL6;P50226;H3BNY7;E9PKW4;H3BQX5;H3BRT0;E9PKR8;E9PM76	A0A0A6YYL2;P0DMN0;P0DMM9	11;11;11;4;4;3;3;2;1;1;1	11;11;11;4;4;3;3;2;1;1;1	6;6;6;3;0;1;0;0;1;0;0	Sulfotransferase;Sulfotransferase 1A4;Sulfotransferase 1A3	SULT1A4;SULT1A3	11	11	11	6	7	8	8	6	9	9	9	9	9	7	7	8	8	6	9	9	9	9	9	7	4	4	4	3	4	5	5	6	4	3	59.1	59.1	37.2	34.779	301	301;295;295;135;295;87;262;169;50;192;221	2.19	23	42	43	0	80.701	By MS/MS	By MS/MS	By MS/MS	By MS/MS	By MS/MS	By MS/MS	By MS/MS	By MS/MS	By MS/MS	By MS/MS	36.5	40.5	38.9	30.2	45.8	46.5	49.2	49.5	44.9	31.9	3009700000	126120000	374070000	297390000	59045000	389120000	194050000	583040000	430770000	224870000	331240000	883510000	763540000	1238000000	979190000	728620000	749150000	727360000	1237500000	849410000	747290000	6	9	9	5	8	6	7	7	4	5	66				294	8545;22341;32894;33241;36378;44487;44571;45396;48976;54489;57203	True;True;True;True;True;True;True;True;True;True;True	8964;23423;34503;34924;38545;47042;47129;47989;51764;57605;60457	118137;118138;118139;118140;118141;118142;118143;118144;118145;118146;118147;118148;118149;307653;307654;307655;307656;307657;307658;307659;307660;307661;307662;307663;456806;456807;456808;456809;456810;456811;456812;456813;456814;456815;456816;456817;456818;456819;456820;456821;462023;462024;462025;462026;462027;462028;462029;510693;510694;510695;510696;622842;622843;622844;622845;622846;622847;622848;622849;623922;623923;623924;623925;623926;623927;623928;623929;623930;623931;623932;623933;623934;623935;623936;623937;623938;623939;623940;635366;635367;686804;686805;686806;686807;686808;686809;686810;686811;686812;767332;767333;767334;767335;767336;767337;767338;767339;767340;804454;804455;804456;804457;804458;804459;804460;804461;804462;804463	78604;78605;78606;78607;78608;78609;78610;78611;78612;78613;78614;78615;78616;206219;206220;206221;206222;206223;206224;306157;306158;306159;306160;306161;306162;306163;306164;306165;306166;306167;306168;309626;309627;309628;309629;342241;418676;418677;418678;419406;419407;419408;419409;419410;419411;419412;419413;419414;419415;419416;419417;419418;419419;419420;419421;419422;419423;426982;426983;461795;515983;515984;515985;515986;515987;515988;515989;515990;540581	78607;206219;306168;309629;342241;418676;419413;426983;461795;515987;540581
A0A0A6YYL4;P57737;I3L167;I3L442;E7EP81;I3L351;I3L359;I3L2Y6;I3L1M1;I3NI06;I3L426;I3L1G9	A0A0A6YYL4;P57737	11;11;4;3;3;2;1;1;1;1;1;1	11;11;4;3;3;2;1;1;1;1;1;1	10;10;3;3;2;2;1;1;1;1;1;1	Coronin;Coronin-7	CORO7-PAM16;CORO7	12	11	11	10	5	6	5	3	6	5	9	8	8	7	5	6	5	3	6	5	9	8	8	7	4	5	4	2	5	4	8	7	7	6	15.7	15.7	14	114.16	1048	1048;925;535;190;367;119;114;156;161;201;206;219	1.71	24	40	4	0	78.971	By MS/MS	By MS/MS	By MS/MS	By MS/MS	By MS/MS	By MS/MS	By MS/MS	By MS/MS	By MS/MS	By MS/MS	8.6	9.6	7.4	5.2	9.6	7.3	14	11.3	11.8	10.8	1149100000	55516000	173970000	74084000	15112000	104060000	58505000	199390000	214070000	143610000	110780000	156710000	282820000	458270000	153550000	141570000	271640000	165960000	446980000	204450000	137870000	0	1	3	0	1	1	4	6	2	3	21				295	17159;18937;24379;24695;30484;40484;41157;45467;46675;53887;54431	True;True;True;True;True;True;True;True;True;True;True	17975;19853;25583;25908;31985;42836;43540;48061;49356;56942;57544	235205;259207;336733;336734;336735;336736;336737;336738;336739;336740;336741;336742;340838;340839;340840;340841;340842;340843;340844;424014;565843;565844;565845;565846;565847;565848;565849;565850;565851;575568;575569;575570;575571;575572;575573;636128;636129;636130;653186;653187;653188;653189;653190;653191;653192;653193;653194;653195;653196;758447;758448;758449;758450;758451;758452;758453;758454;758455;758456;766583;766584;766585;766586;766587;766588;766589;766590;766591	156497;172661;225970;225971;225972;225973;228647;228648;284644;379462;386140;386141;427426;438753;438754;438755;438756;438757;438758;438759;509968;515557;515558;515559;515560	156497;172661;225970;228647;284644;379462;386141;427426;438759;509968;515559
A0A0B4J1R7;Q96B45	A0A0B4J1R7;Q96B45	1;1	1;1	1;1	UPF0693 protein C10orf32	C10orf32-ASMT;C10orf32	2	1	1	1	1	1	1	1	1	1	1	0	0	1	1	1	1	1	1	1	1	0	0	1	1	1	1	1	1	1	1	0	0	1	16	16	16	11.695	106	106;105	2.11		8	1	0	6.4518	By matching	By MS/MS	By matching	By matching	By MS/MS	By matching	By matching			By matching	16	16	16	16	16	16	16	0	0	16	123070000	6011400	24843000	11585000	2466900	25289000	7851000	34469000	0	0	10557000	28560000	75120000	36584000	22127000	66445000	23743000	28739000	0	0	20613000	0	1	0	0	1	0	0	0	0	0	2				296	32901	TRUE	34510	456861;456862;456863;456864;456865;456866;456867;456868;456869	306191;306192	306192
K7EMW2;A0A0B4J1S3;H3BLT4;O15392	K7EMW2;A0A0B4J1S3;H3BLT4;O15392	2;2;2;2	2;2;2;2	2;2;2;2	Baculoviral IAP repeat-containing protein 5	BIRC5	4	2	2	2	1	0	2	0	0	0	2	1	0	1	1	0	2	0	0	0	2	1	0	1	1	0	2	0	0	0	2	1	0	1	19	19	19	13.438	121	121;142;165;142	1.86	4		3	0	6.6648	By matching		By MS/MS				By MS/MS	By matching		By MS/MS	9.1	0	19	0	0	0	19	9.9	0	9.9	107660000	1224800	0	31373000	0	0	0	44579000	15685000	0	14797000	0	0	69521000	0	0	0	33472000	32412000	0	19228000	0	0	0	0	0	0	1	0	0	1	2				297	20267;38835	True;True	21251;41116	278188;278189;278190;543879;543880;543881;543882	186317;186318;365151;365152	186317;365151
A0A0B4J1S8;Q9UBF8;F8W860;E9PL47;A0A0A0MSL0;H0YCW3;A6PVV8	A0A0B4J1S8;Q9UBF8	12;12;4;3;3;1;1	12;12;4;3;3;1;1	12;12;4;3;3;1;1	Phosphatidylinositol 4-kinase beta	PI4KB	7	12	12	12	11	12	10	10	11	10	11	12	11	12	11	12	10	10	11	10	11	12	11	12	11	12	10	10	11	10	11	12	11	12	19	19	19	92.723	828	828;816;191;95;280;183;227	2.11	33	65	49	0	71.803	By MS/MS	By MS/MS	By MS/MS	By MS/MS	By MS/MS	By MS/MS	By MS/MS	By MS/MS	By MS/MS	By MS/MS	17.9	19	14.5	16.1	17.6	16.1	17.6	19	16.1	19	2795800000	103900000	417350000	134000000	66821000	366910000	158970000	572970000	317040000	228060000	429810000	765900000	883890000	755820000	756600000	706420000	621740000	696200000	797970000	738550000	815940000	4	7	7	5	8	7	10	10	6	9	73				298	11481;18306;22726;26053;28219;28324;28931;29435;32629;39697;54520;56114	True;True;True;True;True;True;True;True;True;True;True;True	12018;19193;23828;27318;29579;29691;30319;30845;34220;42008;57641;59320	157291;157292;157293;157294;157295;157296;157297;250718;250719;250720;250721;250722;250723;250724;250725;250726;250727;312645;312646;312647;312648;312649;312650;312651;312652;360407;360408;360409;360410;360411;360412;360413;360414;360415;391540;391541;391542;391543;391544;391545;391546;391547;391548;391549;391550;391551;391552;391553;391554;391555;391556;391557;391558;391559;392906;392907;392908;392909;392910;392911;392912;392913;392914;392915;392916;392917;392918;392919;392920;392921;402311;402312;402313;402314;402315;402316;402317;402318;402319;409321;409322;409323;409324;409325;409326;409327;409328;409329;409330;409331;409332;409333;453220;453221;453222;453223;453224;453225;453226;555203;555204;555205;555206;555207;555208;555209;555210;555211;555212;767769;767770;767771;767772;767773;767774;767775;767776;767777;767778;767779;767780;767781;767782;767783;767784;767785;767786;767787;767788;767789;767790;767791;767792;789867;789868;789869;789870;789871;789872;789873;789874;789875;789876;789877;789878;789879;789880	104002;166979;166980;209551;209552;241673;241674;262700;262701;262702;263528;263529;263530;263531;263532;263533;263534;263535;263536;263537;263538;270286;274858;274859;274860;274861;274862;274863;274864;274865;274866;274867;274868;303856;372371;372372;372373;372374;372375;372376;372377;516315;516316;516317;516318;516319;516320;516321;516322;516323;516324;516325;516326;516327;516328;516329;516330;516331;516332;516333;516334;516335;516336;531121;531122;531123;531124;531125;531126;531127;531128;531129;531130;531131;531132;531133	104002;166980;209552;241673;262701;263531;270286;274866;303856;372377;516333;531124
F5GY88;A0A0B4J1W0;O75448;B4DDR8;F5H5K2;H0YEG1;B9TX62	F5GY88;A0A0B4J1W0;O75448;B4DDR8;F5H5K2	7;7;7;5;5;1;1	7;7;7;5;5;1;1	7;7;7;5;5;1;1	Mediator of RNA polymerase II transcription subunit 24	MED24	7	7	7	7	4	3	1	3	4	5	5	6	4	5	4	3	1	3	4	5	5	6	4	5	4	3	1	3	4	5	5	6	4	5	9.4	9.4	9.4	112.18	1008	1008;1014;989;638;791;84;292	2.11	5	31	10	0	22.615	By matching	By matching	By matching	By matching	By matching	By MS/MS	By MS/MS	By MS/MS	By MS/MS	By MS/MS	5.5	4.5	1.4	4	5.5	6.9	6.9	7.9	5.5	7.2	707790000	11334000	55416000	2130500	4628400	40121000	70257000	201140000	100280000	72801000	149690000	59784000	45203000	14608000	41181000	72827000	187680000	346500000	270040000	290180000	220570000	0	0	0	0	0	2	5	5	4	3	19				299	22549;23146;29425;39008;46022;55828;55841	True;True;True;True;True;True;True	23645;24296;30835;41295;48666;59016;59029	310531;310532;310533;310534;310535;310536;310537;310538;310539;310540;310541;310542;319289;409219;409220;546015;546016;546017;644624;644625;644626;644627;644628;644629;644630;644631;644632;785550;785551;785552;785553;785554;785555;785556;785557;785715;785716;785717;785718;785719;785720;785721;785722;785723;785724;785725	208150;208151;208152;208153;208154;214191;274781;274782;366482;433083;433084;433085;433086;433087;528221;528222;528223;528332;528333;528334	208154;214191;274781;366482;433085;528222;528332
A0A0B4J1W3;Q9BXJ9;Q6N069	A0A0B4J1W3;Q9BXJ9	13;13;3	13;13;3	13;13;3	N-alpha-acetyltransferase 15, NatA auxiliary subunit	NAA15	3	13	13	13	6	8	5	5	8	7	9	7	8	9	6	8	5	5	8	7	9	7	8	9	6	8	5	5	8	7	9	7	8	9	17.1	17.1	17.1	101.2	865	865;866;864	1.66	34	30	9	0	36.864	By MS/MS	By MS/MS	By MS/MS	By MS/MS	By MS/MS	By MS/MS	By MS/MS	By MS/MS	By MS/MS	By MS/MS	7.9	11.2	6.6	6.9	11	9.1	10.9	9	10.4	11.1	1315700000	80003000	135940000	57842000	40050000	174260000	94780000	200380000	105830000	225740000	200900000	333250000	238720000	165740000	242620000	301970000	221770000	198320000	251580000	361090000	231870000	4	5	3	1	4	2	3	3	3	4	32				300	7572;12701;17062;17122;22334;27094;27212;27230;34602;35163;42358;51664;56611	True;True;True;True;True;True;True;True;True;True;True;True;True	7933;13282;17877;17938;23416;28398;28522;28543;36661;37260;44800;54600;59836	104511;104512;104513;104514;104515;104516;104517;172956;172957;172958;172959;172960;172961;172962;172963;172964;233901;233902;233903;233904;233905;233906;233907;233908;233909;233910;234518;234519;234520;234521;234522;234523;307585;307586;374531;374532;374533;374534;374535;374536;374537;374538;374539;374540;376095;376096;376097;376098;376471;484175;484176;484177;484178;484179;493056;493057;493058;493059;593021;593022;593023;593024;725925;725926;796141;796142;796143;796144;796145;796146;796147;796148;796149	69274;69275;69276;114247;114248;114249;114250;114251;114252;114253;114254;155687;156029;156030;206174;206175;251003;251004;251005;251006;251007;251008;251009;251010;252117;252383;324028;324029;324030;330373;330374;330375;398362;398363;487972;535042;535043;535044	69274;114247;155687;156030;206175;251004;252117;252383;324029;330373;398362;487972;535044
A0A0B4J1Z1;C9JAB2;Q16629;F8WEA1	A0A0B4J1Z1;C9JAB2;Q16629	6;6;6;2	6;6;6;2	6;6;6;2	Serine/arginine-rich splicing factor 7	SRSF7	4	6	6	6	3	5	3	3	2	5	6	6	6	6	3	5	3	3	2	5	6	6	6	6	3	5	3	3	2	5	6	6	6	6	56.2	56.2	56.2	15.763	137	137;235;238;51	2.27	13	23	31	0	32.472	By matching	By MS/MS	By matching	By matching	By MS/MS	By MS/MS	By MS/MS	By MS/MS	By MS/MS	By MS/MS	23.4	40.9	27.7	23.4	16.8	45.3	56.2	56.2	56.2	56.2	2350600000	17415000	51699000	21863000	23130000	46301000	228430000	702280000	375980000	482250000	401240000	69117000	122890000	93363000	205180000	92290000	657200000	900180000	740000000	1393200000	746430000	0	1	0	0	0	4	9	7	8	7	36				301	1276;16480;36391;42420;55038;56280	True;True;True;True;True;True	1342;17264;38559;44864;58182;58183;59493	16861;16862;16863;16864;16865;16866;16867;16868;16869;225245;225246;225247;225248;225249;225250;225251;225252;225253;225254;225255;510859;510860;510861;510862;510863;510864;510865;510866;593781;593782;593783;593784;593785;593786;774926;774927;774928;774929;774930;774931;774932;774933;774934;774935;774936;774937;774938;774939;774940;774941;774942;774943;774944;774945;774946;774947;791970;791971;791972;791973;791974;791975;791976;791977;791978;791979;791980	11315;11316;11317;11318;149697;149698;149699;149700;149701;149702;149703;149704;149705;149706;342357;342358;342359;342360;342361;342362;342363;398938;398939;398940;398941;521245;521246;521247;521248;521249;521250;521251;521252;521253;521254;532426;532427;532428;532429;532430;532431;532432	11316;149699;342357;398941;521246;532428	123	85
A0A0B4J260;F8W1M8;Q96IZ0	A0A0B4J260;F8W1M8;Q96IZ0	1;1;1	1;1;1	1;1;1	PRKC apoptosis WT1 regulator protein	PAWR	3	1	1	1	1	1	1	1	1	1	1	1	1	1	1	1	1	1	1	1	1	1	1	1	1	1	1	1	1	1	1	1	1	1	11.1	11.1	11.1	6.1988	63	63;75;340	1.47	10	9		1	-2	By MS/MS	By matching	By matching	By MS/MS	By matching	By MS/MS	By MS/MS	By MS/MS	By MS/MS	By matching	11.1	11.1	11.1	11.1	11.1	11.1	11.1	11.1	11.1	11.1	1768200000	20373000	29331000	23323000	10878000	144570000	265100000	605580000	402530000	256560000	9997500	152230000	64214000	82055000	135070000	146890000	721420000	520050000	880540000	501490000	11528000	1	0	0	1	0	1	3	3	2	0	11	+			302	32963	TRUE	34593;34594	458128;458129;458130;458131;458132;458133;458134;458135;458136;458137;458138;458139;458140;458141;458142;458143;458144;458145;458146	307014;307015;307016;307017;307018;307019;307020;307021;307022;307023;307024	307022	124	1
A0A0B4J287;Q9H0A8;H3BM91;H3BPG2;H3BQF2;H3BTV9;H3BRX0	A0A0B4J287;Q9H0A8;H3BM91	6;6;5;2;2;1;1	6;6;5;2;2;1;1	6;6;5;2;2;1;1	COMM domain-containing protein 4	COMMD4	7	6	6	6	2	5	6	5	4	6	5	6	5	5	2	5	6	5	4	6	5	6	5	5	2	5	6	5	4	6	5	6	5	5	61.6	61.6	61.6	19.382	177	177;199;211;136;146;52;110	1.21	59	2	6	0	113.32	By MS/MS	By MS/MS	By MS/MS	By MS/MS	By MS/MS	By MS/MS	By MS/MS	By MS/MS	By MS/MS	By MS/MS	23.2	44.1	61.6	57.1	31.6	61.6	44.1	61.6	44.1	49.2	2074600000	43710000	439310000	137670000	73452000	165470000	147780000	367610000	326380000	136630000	236540000	226830000	482010000	308670000	340630000	222910000	318430000	298740000	431080000	282230000	258030000	1	2	6	2	3	4	6	7	3	3	37				303	10077;12866;14433;20297;26969;34046	True;True;True;True;True;True	10555;13454;15118;21282;28270;35961	139513;139514;139515;139516;139517;139518;139519;139520;175365;175366;175367;175368;175369;175370;175371;175372;175373;175374;175375;175376;175377;175378;175379;175380;196854;196855;196856;196857;196858;196859;196860;196861;196862;196863;278560;278561;278562;278563;278564;278565;278566;278567;278568;278569;278570;278571;278572;278573;278574;278575;278576;278577;278578;278579;373107;373108;373109;373110;373111;373112;373113;373114;474949;474950;474951;474952;474953	92642;92643;92644;92645;92646;92647;92648;115844;115845;115846;115847;115848;115849;115850;115851;115852;130621;130622;130623;130624;130625;130626;186561;186562;186563;186564;186565;186566;186567;186568;186569;186570;186571;186572;250077;250078;250079;250080;317990	92647;115851;130623;186571;250077;317990
A0A0B4J294;H3BP13;Q9UL33;H3BUK6;H3BQQ8;H3BPE0;H3BPN3;A0A0B4J286	A0A0B4J294;H3BP13;Q9UL33;H3BUK6;H3BQQ8	4;4;4;3;2;1;1;1	4;4;4;3;2;1;1;1	4;4;4;3;2;1;1;1	Trafficking protein particle complex subunit 2-like protein	TRAPPC2L	8	4	4	4	2	2	1	2	2	1	2	2	2	3	2	2	1	2	2	1	2	2	2	3	2	2	1	2	2	1	2	2	2	3	24.7	24.7	24.7	16.676	146	146;241;140;109;129;37;75;109	1.5	12	9	1	0	29.429	By MS/MS	By MS/MS	By matching	By MS/MS	By MS/MS	By MS/MS	By MS/MS	By MS/MS	By MS/MS	By MS/MS	18.5	18.5	6.2	18.5	18.5	12.3	18.5	12.3	18.5	18.5	906100000	67944000	116650000	52556000	37904000	88025000	42943000	201660000	66355000	84677000	147380000	211330000	171290000	231010000	177240000	166090000	149540000	160980000	129420000	159470000	159800000	1	2	0	2	1	1	1	1	2	1	12				304	4424;14981;14982;56193	True;True;True;True	4647;15694;15695;59400	60415;204292;204293;204294;204295;204296;204297;204298;204299;204300;204301;204302;204303;204304;790860;790861;790862;790863;790864;790865;790866;790867	40320;135603;135604;135605;135606;135607;135608;135609;135610;135611;135612;135613;531785;531786;531787;531788	40320;135604;135610;531786
Q5W0H4;A0A0B4J2C3;P13693;J3KPG2;E9PJF7;Q56UQ5;H0YCX0	Q5W0H4;A0A0B4J2C3;P13693;J3KPG2;E9PJF7	7;7;7;5;5;3;1	7;7;7;5;5;3;1	7;7;7;5;5;3;1	Translationally-controlled tumor protein	TPT1	7	7	7	7	5	7	6	6	7	7	7	7	7	7	5	7	6	6	7	7	7	7	7	7	5	7	6	6	7	7	7	7	7	7	34	34	34	21.525	188	188;197;172;160;162;140;77	1.99	63	68	61	0	80.208	By MS/MS	By MS/MS	By MS/MS	By MS/MS	By MS/MS	By MS/MS	By MS/MS	By MS/MS	By MS/MS	By MS/MS	26.1	34	28.7	31.4	34	34	34	34	34	34	19866000000	1186800000	3200900000	994370000	756530000	2524900000	1178100000	4851900000	1422400000	1746600000	2002900000	7345900000	5884900000	4403400000	5389900000	4171500000	3199800000	5907300000	3374700000	4172500000	3481600000	12	15	12	12	15	14	20	17	17	15	149				305	7383;16733;19460;23473;33638;37499;53334	True;True;True;True;True;True;True	7732;7733;17536;20394;24636;35408;35409;39722;39723;56367;56368	102112;102113;102114;102115;102116;102117;102118;102119;102120;102121;102122;102123;102124;102125;102126;102127;102128;102129;102130;102131;102132;102133;102134;102135;102136;102137;102138;102139;102140;102141;229265;229266;229267;229268;229269;229270;229271;229272;229273;229274;266382;266383;266384;266385;266386;266387;266388;266389;266390;266391;266392;266393;266394;266395;266396;323784;323785;323786;323787;323788;323789;323790;323791;323792;323793;323794;323795;323796;323797;323798;323799;323800;323801;323802;323803;323804;323805;323806;323807;323808;323809;467514;467515;467516;467517;467518;467519;467520;467521;467522;467523;467524;467525;467526;467527;467528;467529;467530;467531;467532;467533;467534;467535;467536;526604;526605;526606;526607;526608;526609;526610;526611;526612;526613;526614;526615;526616;750608;750609;750610;750611;750612;750613;750614;750615;750616;750617;750618;750619;750620;750621;750622;750623;750624;750625;750626;750627;750628;750629;750630;750631;750632;750633;750634;750635;750636;750637;750638;750639;750640;750641;750642;750643;750644;750645;750646;750647;750648;750649;750650;750651;750652;750653;750654;750655;750656;750657;750658;750659;750660;750661;750662;750663;750664;750665;750666;750667;750668;750669;750670;750671;750672;750673;750674;750675;750676;750677;750678;750679;750680;750681;750682	67738;67739;67740;67741;67742;67743;67744;67745;67746;67747;67748;67749;67750;67751;67752;67753;67754;67755;67756;67757;67758;67759;152517;152518;152519;152520;152521;152522;152523;152524;152525;152526;177914;177915;177916;177917;177918;177919;177920;177921;177922;177923;177924;217446;217447;217448;217449;217450;217451;217452;217453;217454;217455;217456;217457;217458;217459;217460;217461;217462;217463;313128;313129;313130;313131;313132;313133;313134;313135;313136;313137;313138;313139;353391;353392;353393;353394;353395;353396;353397;504581;504582;504583;504584;504585;504586;504587;504588;504589;504590;504591;504592;504593;504594;504595;504596;504597;504598;504599;504600;504601;504602;504603;504604;504605;504606;504607;504608;504609;504610;504611;504612;504613;504614;504615;504616;504617;504618;504619;504620;504621;504622;504623;504624;504625;504626;504627;504628;504629;504630;504631;504632;504633;504634;504635;504636;504637;504638;504639;504640;504641;504642;504643;504644;504645;504646;504647;504648;504649;504650;504651	67749;152520;177920;217446;313135;353394;504627	125;126;127	1;13;115
C9J718;C9JF32;A0A0C4DG23;A0A0B4J2C7;O00522;C9JBN7;C9JEW7	C9J718;C9JF32;A0A0C4DG23;A0A0B4J2C7;O00522;C9JBN7;C9JEW7	2;2;2;2;2;1;1	2;2;2;2;2;1;1	2;2;2;2;2;1;1	Krev interaction trapped protein 1	KRIT1	7	2	2	2	1	2	2	1	2	2	1	2	1	1	1	2	2	1	2	2	1	2	1	1	1	2	2	1	2	2	1	2	1	1	15.4	15.4	15.4	18.266	162	162;184;243;565;736;97;112	2		15		0	3.3392	By matching	By MS/MS	By matching	By matching	By MS/MS	By MS/MS	By matching	By matching	By matching	By MS/MS	9.3	15.4	15.4	9.3	15.4	15.4	9.3	15.4	9.3	9.3	84488000	6462900	8075200	7486200	3119000	11451000	9808600	10370000	9220200	7926800	10569000	33512000	19594000	24681000	28927000	22889000	27292000	16625000	20155000	25268000	22198000	0	0	0	0	1	0	0	0	0	1	2				306	37677;51981	True;True	39906;54930	528749;528750;528751;528752;528753;730554;730555;730556;730557;730558;730559;730560;730561;730562;730563	354826;491052;491053;491054	354826;491052
A0A0B4J2E5;Q15269;C9J544	A0A0B4J2E5;Q15269	6;6;1	6;6;1	6;6;1	Periodic tryptophan protein 2 homolog	PWP2	3	6	6	6	3	4	4	3	4	3	4	5	6	5	3	4	4	3	4	3	4	5	6	5	3	4	4	3	4	3	4	5	6	5	8.5	8.5	8.5	102.45	919	919;919;186	1.81	16	19	8	0	18.45	By matching	By MS/MS	By MS/MS	By MS/MS	By MS/MS	By MS/MS	By MS/MS	By MS/MS	By MS/MS	By MS/MS	4	5.5	5.5	3.5	5.5	3.5	6	6.7	8.5	6.7	548850000	23865000	50637000	21487000	20952000	52261000	25758000	85525000	85946000	120320000	62099000	89669000	114090000	141020000	170700000	112680000	59621000	112690000	153670000	195980000	75788000	0	1	1	3	0	1	1	3	3	1	14				307	18147;28664;32345;32536;53549;55662	True;True;True;True;True;True	19028;30044;33918;34125;56589;58842	248572;248573;248574;248575;248576;248577;248578;248579;398043;398044;398045;398046;398047;398048;398049;398050;398051;449159;449160;449161;449162;452111;452112;452113;452114;452115;452116;452117;452118;452119;452120;753614;753615;753616;783308;783309;783310;783311;783312;783313;783314;783315;783316	165617;165618;165619;165620;267352;301174;303143;303144;303145;303146;303147;303148;506590;506591;526763;526764	165617;267352;301174;303147;506590;526764
A0A0B4J2F8;F6S314;E2QRJ6;P52435;A6NFM0;Q9H1A7;Q9GZM3;D6RAG0;E7EP90;A0A0B4J1Z8;F8WF84;E7EWC6;H0Y980	A0A0B4J2F8;F6S314;E2QRJ6;P52435;A6NFM0;Q9H1A7;Q9GZM3;D6RAG0;E7EP90;A0A0B4J1Z8;F8WF84;E7EWC6	5;5;5;5;4;4;4;3;3;3;3;3;2	5;5;5;5;4;4;4;3;3;3;3;3;2	5;5;5;5;4;4;4;3;3;3;3;3;2	DNA-directed RNA polymerase II subunit RPB11-a;DNA-directed RNA polymerase II subunit RPB11-b2;DNA-directed RNA polymerase II subunit RPB11-b1	POLR2J3;POLR2J;POLR2J2	13	5	5	5	4	2	4	3	4	3	3	4	3	4	4	2	4	3	4	3	3	4	3	4	4	2	4	3	4	3	3	4	3	4	48.7	48.7	48.7	13.074	115	115;158;158;117;158;115;115;73;76;116;128;274;276	1.58	30	14	8	0	17.232	By MS/MS	By MS/MS	By MS/MS	By MS/MS	By MS/MS	By MS/MS	By MS/MS	By MS/MS	By MS/MS	By MS/MS	41.7	24.3	40	33	41.7	33	31.3	40	30.4	40	1098600000	184170000	79819000	67484000	61058000	155240000	71726000	191910000	118850000	77432000	90920000	265120000	261890000	256570000	335550000	195360000	191730000	287590000	243990000	288410000	262650000	3	1	4	3	2	2	5	3	4	3	30				308	7944;9343;33980;54517;54554	True;True;True;True;True	8341;9790;35875;35876;57636;57681	110097;110098;110099;110100;110101;110102;110103;110104;129261;129262;473853;473854;473855;473856;473857;473858;473859;473860;473861;473862;473863;473864;473865;473866;473867;473868;473869;473870;473871;473872;473873;767727;767728;767729;767730;767731;767732;767733;767734;768252;768253;768254;768255;768256;768257;768258;768259;768260;768261;768262;768263;768264	73230;73231;73232;73233;73234;73235;73236;85841;317331;317332;317333;317334;317335;317336;317337;317338;317339;317340;317341;317342;516286;516287;516288;516289;516290;516291;516633;516634;516635;516636;516637;516638;516639;516640;516641;516642	73233;85841;317333;516289;516639	128	1
A0A0C4DFL7;Q16850;H7C0D0	A0A0C4DFL7;Q16850	7;7;1	7;7;1	7;7;1	Lanosterol 14-alpha demethylase	CYP51A1	3	7	7	7	3	3	4	3	6	3	5	3	4	4	3	3	4	3	6	3	5	3	4	4	3	3	4	3	6	3	5	3	4	4	22.8	22.8	22.8	57.278	509	509;503;222	2.11	10	21	15	0	38.518	By matching	By MS/MS	By matching	By MS/MS	By MS/MS	By matching	By MS/MS	By matching	By MS/MS	By MS/MS	8.6	8.6	13.6	8.6	17.9	8.6	17.7	8.6	11	12.8	706440000	32278000	62204000	49342000	18202000	124770000	28981000	145600000	38542000	79475000	127040000	90970000	150310000	139590000	184330000	198000000	103910000	225500000	125810000	200120000	212990000	0	1	0	1	6	0	3	0	2	3	16				309	21015;26495;31950;36982;46088;48676;50184	True;True;True;True;True;True;True	22035;27781;33511;39176;48736;51450;53043	288465;366807;366808;366809;366810;366811;366812;366813;366814;366815;366816;444091;444092;444093;444094;444095;444096;444097;444098;444099;444100;519624;519625;519626;645548;645549;682172;682173;682174;682175;682176;682177;682178;682179;682180;682181;682182;682183;682184;682185;682186;682187;682188;682189;704614;704615	193333;246064;246065;297785;297786;348711;348712;348713;433709;433710;458659;458660;458661;458662;458663;458664;458665;458666;473845	193333;246064;297786;348713;433709;458665;473845
A0A0C4DFM1;Q92544;F8WCN2;F2Z2L1	A0A0C4DFM1;Q92544	14;14;1;1	14;14;1;1	14;14;1;1	Transmembrane 9 superfamily member 4	TM9SF4	4	14	14	14	12	12	9	10	12	12	13	11	12	12	12	12	9	10	12	12	13	11	12	12	12	12	9	10	12	12	13	11	12	12	23	23	23	72.54	625	625;642;68;85	1.64	109	48	39	0	236.71	By MS/MS	By MS/MS	By MS/MS	By MS/MS	By MS/MS	By MS/MS	By MS/MS	By MS/MS	By MS/MS	By MS/MS	22.9	23	17.1	21.9	23	23	23	19.8	19.8	19.8	9802500000	333810000	1265000000	376430000	210240000	1325300000	736840000	1989000000	1079900000	899920000	1586100000	1607600000	2146600000	1364900000	1382600000	2181800000	2250300000	1950800000	2207100000	2144300000	2104800000	9	16	9	3	10	11	16	12	11	13	110				310	1000;1001;5244;8705;13096;13097;23911;24281;24637;26875;27484;46678;50331;55966	True;True;True;True;True;True;True;True;True;True;True;True;True;True	1047;1048;5517;9134;13694;13695;25095;25480;25481;25849;28172;28806;49359;53197;59164	13070;13071;13072;13073;13074;13075;13076;13077;13078;13079;13080;13081;13082;13083;13084;13085;13086;13087;13088;13089;72833;72834;72835;72836;72837;72838;72839;120398;120399;120400;120401;120402;120403;120404;120405;120406;120407;120408;120409;120410;120411;120412;120413;120414;120415;178131;178132;178133;178134;178135;178136;178137;178138;178139;178140;178141;178142;330274;330275;330276;330277;330278;330279;330280;330281;330282;330283;330284;330285;330286;330287;330288;330289;330290;330291;330292;330293;330294;330295;330296;330297;330298;330299;330300;330301;330302;330303;330304;330305;335398;335399;335400;335401;335402;335403;335404;335405;335406;335407;335408;335409;335410;335411;335412;335413;335414;335415;335416;335417;335418;335419;335420;335421;335422;335423;335424;335425;335426;335427;335428;340162;340163;340164;340165;340166;340167;340168;340169;340170;340171;340172;340173;340174;340175;340176;340177;340178;340179;340180;340181;340182;340183;340184;340185;340186;340187;340188;340189;340190;340191;371667;371668;371669;371670;371671;371672;371673;371674;371675;381036;381037;381038;381039;381040;381041;381042;381043;381044;381045;653234;653235;653236;653237;653238;653239;706674;706675;706676;706677;706678;706679;706680;706681;706682;706683;706684;787766;787767;787768;787769;787770;787771;787772;787773;787774;787775	8735;8736;8737;8738;8739;8740;8741;8742;8743;8744;8745;48740;48741;80096;80097;80098;80099;80100;80101;80102;80103;80104;80105;117576;117577;117578;117579;117580;117581;117582;221763;221764;221765;221766;221767;221768;221769;221770;221771;221772;221773;221774;221775;221776;221777;221778;221779;221780;221781;221782;221783;221784;225123;225124;225125;225126;225127;225128;225129;225130;225131;225132;225133;225134;225135;225136;225137;225138;225139;225140;225141;225142;225143;225144;228279;228280;228281;228282;228283;228284;228285;228286;228287;228288;228289;228290;228291;228292;228293;228294;228295;228296;228297;228298;228299;228300;228301;249095;249096;249097;255750;438786;438787;438788;475281;475282;475283;475284;475285;475286;529726;529727;529728;529729;529730;529731	8735;8745;48740;80098;117578;117581;221780;225130;228291;249097;255750;438787;475284;529729	129	77
A0A0C4DFM7;Q5TAX3;E9PKY2;H0YDJ1;E9PRG2;H0YEE8;X6R5G7;E9PQS7;E9PJN7;H0YEY0;Q5VYT0;H0YF28	A0A0C4DFM7;Q5TAX3;E9PKY2	33;33;26;7;7;6;5;2;1;1;1;1	33;33;26;7;7;6;5;2;1;1;1;1	10;10;5;5;4;5;4;2;1;1;0;1	Terminal uridylyltransferase 4	ZCCHC11	12	33	33	10	25	27	25	26	23	25	25	28	24	25	25	27	25	26	23	25	25	28	24	25	8	10	8	10	8	9	8	9	8	8	21.5	21.5	6.6	185.25	1645	1645;1644;1203;337;343;338;309;87;77;108;124;151	2.01	105	123	108	0	114.83	By MS/MS	By MS/MS	By MS/MS	By MS/MS	By MS/MS	By MS/MS	By MS/MS	By MS/MS	By MS/MS	By MS/MS	16.7	17.6	16.9	17	15.9	17.1	16.7	18.4	15.8	17.3	5992200000	243460000	502310000	485740000	259280000	1658400000	367470000	891460000	727430000	299160000	557470000	1469000000	1007900000	1725400000	1904900000	917790000	1145900000	1110300000	1715200000	1281000000	936700000	11	19	24	16	12	10	20	22	13	14	161				311	4756;5268;5269;14394;14460;15194;17563;20752;21062;21289;23220;24977;26351;26352;26934;32680;34002;34479;35552;36065;36768;36843;42250;42774;45378;45418;46100;53280;54241;54667;54912;55201;57201	True;True;True;True;True;True;True;True;True;True;True;True;True;True;True;True;True;True;True;True;True;True;True;True;True;True;True;True;True;True;True;True;True	4996;5541;5542;15075;15147;15916;18412;21761;22083;22321;24377;26201;27632;27633;28231;34272;35906;36502;37661;38193;38954;39033;44683;45234;47970;48012;48749;56311;57343;57796;58052;58356;60455	65648;65649;65650;65651;65652;65653;65654;65655;65656;65657;73076;73077;73078;73079;73080;73081;73082;73083;73084;73085;73086;73087;73088;73089;73090;73091;73092;73093;196153;196154;196155;196156;197387;197388;197389;197390;197391;197392;197393;197394;197395;197396;197397;207446;207447;207448;207449;207450;207451;207452;207453;207454;207455;240687;240688;240689;240690;240691;240692;240693;240694;240695;240696;240697;240698;240699;240700;240701;240702;240703;285056;285057;285058;289142;289143;289144;289145;289146;289147;289148;289149;289150;289151;289152;289153;289154;292398;292399;292400;292401;292402;292403;292404;292405;292406;292407;292408;292409;292410;292411;292412;292413;292414;320293;320294;320295;320296;320297;320298;320299;320300;344809;344810;344811;344812;344813;344814;344815;344816;344817;344818;344819;344820;344821;344822;344823;344824;344825;364813;364814;364815;364816;364817;364818;364819;364820;364821;364822;364823;364824;372458;372459;372460;372461;453803;453804;453805;453806;453807;453808;453809;453810;474284;474285;474286;474287;474288;474289;474290;474291;474292;474293;474294;474295;474296;481992;481993;481994;481995;481996;481997;481998;481999;482000;482001;482002;482003;498121;498122;498123;498124;498125;498126;498127;498128;498129;498130;498131;505623;505624;505625;505626;505627;505628;505629;505630;505631;505632;505633;505634;505635;505636;505637;505638;516204;516205;516206;516207;516208;516209;516210;516211;516212;516213;517803;517804;517805;517806;517807;517808;517809;517810;517811;517812;517813;517814;517815;517816;517817;517818;517819;517820;517821;591555;598930;598931;598932;598933;598934;598935;598936;598937;598938;598939;598940;598941;598942;598943;598944;598945;598946;598947;598948;635168;635169;635170;635171;635172;635173;635174;635175;635176;635177;635178;635179;635615;635616;635617;635618;635619;635620;635621;635622;635623;635624;635625;635626;635627;635628;645684;749607;763720;763721;763722;763723;763724;763725;763726;763727;763728;763729;769748;769749;769750;769751;769752;769753;769754;769755;769756;769757;769758;769759;769760;769761;769762;769763;769764;769765;769766;769767;769768;769769;773058;773059;773060;773061;773062;773063;773064;773065;773066;773067;777244;777245;777246;777247;777248;777249;777250;777251;777252;777253;804443;804444;804445	44016;48844;48845;48846;48847;48848;48849;130092;130994;130995;130996;130997;130998;130999;131000;137605;137606;137607;137608;137609;137610;137611;137612;137613;160361;160362;160363;160364;160365;160366;160367;160368;160369;191156;193847;193848;193849;193850;195989;195990;195991;195992;195993;195994;195995;195996;195997;214863;231363;231364;231365;231366;231367;231368;231369;231370;231371;231372;231373;231374;231375;244703;244704;244705;244706;244707;244708;244709;249598;304232;304233;304234;304235;304236;304237;317592;317593;317594;317595;317596;317597;317598;317599;322476;322477;322478;322479;322480;333541;333542;333543;333544;333545;333546;333547;333548;338689;338690;338691;338692;346059;346060;346061;346062;346063;346064;346065;347507;347508;347509;347510;347511;347512;347513;347514;347515;347516;347517;347518;347519;347520;397354;402585;402586;402587;402588;402589;402590;402591;402592;426891;426892;426893;426894;426895;426896;426897;427134;427135;427136;427137;427138;433796;503905;513561;513562;513563;513564;517793;517794;517795;517796;517797;517798;517799;517800;517801;517802;517803;517804;517805;517806;520025;520026;520027;520028;520029;520030;522723;522724;522725;522726;522727;522728;522729;522730;540574;540575;540576	44016;48844;48847;130092;131000;137607;160367;191156;193848;195990;214863;231368;244705;244709;249598;304235;317594;322479;333543;338690;346065;347516;397354;402591;426893;427134;433796;503905;513563;517805;520027;522729;540575
A0A0C4DFN1;Q8IWA4;C9JXQ1;H7C5H5	A0A0C4DFN1;Q8IWA4	5;5;1;1	5;5;1;1	5;5;1;1	Mitofusin-1	MFN1	4	5	5	5	4	5	5	5	5	5	4	4	5	5	4	5	5	5	5	5	4	4	5	5	4	5	5	5	5	5	4	4	5	5	8.2	8.2	8.2	84.159	741	741;741;154;493	2.11	8	40	15	0	27.595	By MS/MS	By MS/MS	By MS/MS	By MS/MS	By MS/MS	By MS/MS	By MS/MS	By MS/MS	By MS/MS	By MS/MS	6.6	8.2	8.2	8.2	8.2	8.2	6.9	6.9	8.2	8.2	755120000	28732000	130570000	41651000	20132000	84910000	73460000	187330000	49064000	47645000	91628000	334360000	314330000	169820000	138770000	152600000	229110000	203250000	128630000	97293000	136700000	2	4	3	3	4	4	4	3	3	3	33				312	24744;31282;33691;37793;53714	True;True;True;True;True	25957;32814;35473;40029;56759	341487;341488;341489;341490;341491;341492;341493;341494;341495;434841;434842;434843;434844;434845;434846;434847;434848;434849;434850;434851;434852;434853;468274;468275;468276;468277;468278;468279;468280;468281;468282;468283;468284;468285;468286;468287;468288;468289;468290;468291;468292;468293;468294;530438;530439;530440;530441;530442;530443;530444;530445;756053;756054;756055;756056;756057;756058;756059;756060;756061;756062;756063;756064	229119;291732;291733;291734;291735;313598;313599;313600;313601;313602;313603;313604;313605;313606;313607;313608;313609;313610;313611;313612;313613;313614;313615;313616;356012;508285;508286;508287;508288;508289;508290;508291;508292;508293;508294;508295	229119;291735;313616;356012;508287
A0A0C4DFN3;Q99685;C9JAM4;H7C599;E7EWX8;H7C4E0;C9J8Q3;H7C5K5	A0A0C4DFN3;Q99685;C9JAM4;H7C599;E7EWX8	8;8;4;4;4;3;1;1	8;8;4;4;4;3;1;1	8;8;4;4;4;3;1;1	Monoglyceride lipase	MGLL	8	8	8	8	5	5	3	3	5	4	5	6	5	5	5	5	3	3	5	4	5	6	5	5	5	5	3	3	5	4	5	6	5	5	29.4	29.4	29.4	34.292	313	313;303;77;197;277;209;89;155	2.56	2	19	31	0	94.641	By MS/MS	By MS/MS	By MS/MS	By MS/MS	By MS/MS	By matching	By MS/MS	By MS/MS	By MS/MS	By MS/MS	23.6	19.5	17.6	14.7	21.4	17.6	17.9	21.4	21.4	17.9	1377600000	25041000	124710000	12370000	32560000	202620000	19906000	386440000	87297000	208190000	278500000	391810000	393610000	195790000	492670000	656980000	185370000	502230000	254990000	806590000	638260000	2	3	1	2	3	0	3	3	3	4	24				313	2421;2422;8652;15506;24461;31978;42892;50182	True;True;True;True;True;True;True;True	2537;2538;9081;16243;25667;33541;45358;53041	33200;33201;33202;33203;33204;33205;33206;33207;33208;33209;33210;33211;33212;33213;33214;33215;33216;33217;119784;119785;119786;211564;211565;211566;211567;211568;211569;211570;211571;211572;211573;211574;211575;337893;337894;337895;444438;600815;600816;600817;600818;600819;600820;600821;704589;704590;704591;704592;704593;704594;704595;704596	22366;22367;22368;22369;22370;22371;22372;79674;140522;140523;140524;140525;140526;140527;140528;140529;140530;140531;226778;297994;403942;403943;403944;403945;403946;403947;473837	22366;22370;79674;140523;226778;297994;403945;473837
A0A0C4DFN5;Q6NUS6	A0A0C4DFN5;Q6NUS6	4;4	4;4	4;4	Tectonic-3	TCTN3	2	4	4	4	2	2	1	1	4	1	2	1	1	2	2	2	1	1	4	1	2	1	1	2	2	2	1	1	4	1	2	1	1	2	6.9	6.9	6.9	68.015	625	625;607	2.35	4	3	10	0	18.756	By MS/MS	By MS/MS	By matching	By matching	By MS/MS	By MS/MS	By MS/MS	By MS/MS	By MS/MS	By MS/MS	3.2	3.7	1.4	1.4	6.9	1.4	3.7	1.4	1.4	2.9	172920000	15132000	16486000	1990000	690930	91602000	1309700	27763000	1882600	2483400	13583000	50340000	35155000	29711000	21321000	101940000	18728000	38792000	16384000	23872000	64543000	1	1	0	0	4	1	2	1	1	2	13				314	1251;1386;52527;56656	True;True;True;True	1317;1457;55507;59886	16581;16582;16583;18373;18374;738356;738357;796700;796701;796702;796703;796704;796705;796706;796707;796708;796709	11143;11144;12344;496308;496309;535399;535400;535401;535402;535403;535404;535405;535406	11143;12344;496309;535399
A0A0C4DFR8;Q9UBK9;S4R2Z4	A0A0C4DFR8;Q9UBK9;S4R2Z4	5;5;3	5;5;3	5;5;3	Protein UXT	UXT	3	5	5	5	3	5	5	4	4	4	5	4	4	5	3	5	5	4	4	4	5	4	4	5	3	5	5	4	4	4	5	4	4	5	26.6	26.6	26.6	19.596	169	169;157;99	1.9	30	8	24	0	67.618	By matching	By MS/MS	By MS/MS	By MS/MS	By MS/MS	By MS/MS	By MS/MS	By MS/MS	By MS/MS	By MS/MS	12.4	26.6	26.6	20.1	20.1	20.1	26.6	20.1	20.1	26.6	3357300000	44810000	495810000	199700000	103140000	417540000	164830000	817830000	386020000	256910000	470760000	531060000	959170000	771380000	827120000	900920000	904900000	1206900000	1070400000	739070000	869350000	0	4	3	2	4	2	5	4	3	4	31				315	1710;46830;53921;56175;57188	True;True;True;True;True	1795;49517;56978;59382;60441	22778;22779;22780;22781;655470;655471;655472;655473;655474;655475;655476;655477;655478;655479;655480;655481;655482;655483;655484;758896;758897;758898;758899;758900;758901;758902;758903;758904;758905;758906;758907;758908;758909;758910;758911;758912;758913;758914;758915;790682;790683;790684;790685;790686;790687;790688;790689;790690;790691;790692;790693;790694;804307;804308;804309;804310;804311;804312;804313;804314;804315;804316	15237;440428;440429;440430;440431;440432;440433;440434;440435;440436;510278;510279;510280;510281;510282;510283;510284;510285;510286;510287;510288;510289;510290;510291;531671;531672;531673;531674;531675;531676;531677;540491;540492;540493;540494;540495;540496;540497	15237;440431;510289;531671;540496
A0A0C4DFS6;Q9C004;D6RB56	A0A0C4DFS6;Q9C004	3;3;1	3;3;1	3;3;1	Protein sprouty homolog 4	SPRY4	3	3	3	3	2	2	1	2	3	1	2	2	2	3	2	2	1	2	3	1	2	2	2	3	2	2	1	2	3	1	2	2	2	3	9.9	9.9	9.9	34.929	322	322;299;50	2.32		15	7	0	6.4821	By MS/MS	By MS/MS	By MS/MS	By MS/MS	By MS/MS	By matching	By MS/MS	By matching	By matching	By MS/MS	7.5	7.5	2.5	7.5	9.9	4.3	6.8	7.5	7.5	9.9	189900000	11258000	37306000	2504600	5978600	31623000	8999400	40040000	10860000	11552000	29777000	92794000	61591000	74214000	56923000	62343000	39761000	55329000	30584000	33494000	36209000	1	1	1	1	4	0	1	0	0	2	11				316	19167;20378;30511	True;True;True	20093;21368;32012	262326;262327;262328;262329;262330;262331;262332;262333;279706;279707;279708;279709;279710;424404;424405;424406;424407;424408;424409;424410;424411;424412	174762;174763;174764;174765;174766;187436;187437;187438;187439;187440;284915;284916	174762;187436;284915
A0A0C4DFT3;Q12959;C9J110;F2Z2L0;C9JUA9;C9JN61;C9JCP6;A8MUT6;B4E2H8;E7EQD7	A0A0C4DFT3;Q12959;C9J110;F2Z2L0;C9JUA9;C9JN61;C9JCP6;A8MUT6;B4E2H8;E7EQD7	2;2;1;1;1;1;1;1;1;1	2;2;1;1;1;1;1;1;1;1	2;2;1;1;1;1;1;1;1;1	Disks large homolog 1	DLG1	10	2	2	2	2	2	2	2	2	2	2	2	2	2	2	2	2	2	2	2	2	2	2	2	2	2	2	2	2	2	2	2	2	2	3.3	3.3	3.3	99.813	892	892;904;35;106;123;154;179;208;370;658	2		20		0	22.191	By matching	By MS/MS	By matching	By matching	By MS/MS	By matching	By MS/MS	By matching	By matching	By matching	3.3	3.3	3.3	3.3	3.3	3.3	3.3	3.3	3.3	3.3	321980000	15044000	20463000	66717000	8209000	26093000	22235000	45679000	30232000	50470000	36835000	99478000	43706000	174800000	83776000	89812000	85003000	69636000	94784000	110580000	74432000	0	1	0	0	1	0	1	0	0	0	3				317	2390;13498	True;True	2506;14118	32720;32721;32722;32723;32724;32725;32726;32727;32728;32729;183454;183455;183456;183457;183458;183459;183460;183461;183462;183463	22054;22055;121226	22055;121226
A0A0C4DG56;A0A0C4DFU2;P04179;F5H3C5;F5H4R2;A0A0C4DFU1;F5GYZ5;G8JLJ2;G5E9P6;F5GXZ9	A0A0C4DG56;A0A0C4DFU2;P04179;F5H3C5;F5H4R2;A0A0C4DFU1;F5GYZ5	5;5;5;3;3;3;3;1;1;1	5;5;5;3;3;3;3;1;1;1	5;5;5;3;3;3;3;1;1;1	Superoxide dismutase;Superoxide dismutase [Mn], mitochondrial	SOD2	10	5	5	5	1	2	0	0	5	0	1	0	3	4	1	2	0	0	5	0	1	0	3	4	1	2	0	0	5	0	1	0	3	4	46.9	46.9	46.9	18.262	162	162;222;222;111;183;183;190;61;140;141	2.12	5	13	8	0	68.695	By matching	By matching			By MS/MS		By matching		By MS/MS	By MS/MS	15.4	13.6	0	0	46.9	0	8.6	0	32.7	31.5	497190000	544800	9817200	0	0	378820000	0	3108800	0	21172000	83725000	7297300	20348000	0	0	907890000	0	8514500	0	30278000	40785000	0	0	0	0	9	0	0	0	1	1	11				318	2070;14160;15732;19391;37093	True;True;True;True;True	2173;14831;16475;20323;39298	28252;28253;28254;28255;28256;28257;28258;28259;28260;28261;28262;192496;192497;192498;214172;214173;214174;265443;265444;265445;265446;265447;265448;521383;521384;521385	19139;19140;19141;19142;127253;142113;177244;177245;177246;177247;177248;349882	19141;127253;142113;177247;349882
X6RJB2;X6RGT4;X6RHD7;A0A0C4DFV0;Q9H469	X6RJB2;X6RGT4;X6RHD7;A0A0C4DFV0;Q9H469	2;2;2;2;2	2;2;2;2;2	2;2;2;2;2	F-box/LRR-repeat protein 15	FBXL15	5	2	2	2	2	1	2	2	2	2	1	2	2	2	2	1	2	2	2	2	1	2	2	2	2	1	2	2	2	2	1	2	2	2	14.2	14.2	14.2	21.048	190	190;203;208;296;300	2		19		0	6.3547	By matching	By MS/MS	By MS/MS	By MS/MS	By MS/MS	By MS/MS	By matching	By matching	By MS/MS	By MS/MS	14.2	7.9	14.2	14.2	14.2	14.2	7.9	14.2	14.2	14.2	246240000	13636000	18735000	18348000	5635900	31800000	19970000	45166000	30433000	15187000	47326000	61271000	79683000	47672000	31849000	57385000	58312000	83424000	64393000	51376000	70997000	0	1	0	1	0	0	0	0	0	0	2				319	31303;47332	True;True	32836;50038	435089;435090;435091;435092;435093;435094;435095;435096;435097;435098;662172;662173;662174;662175;662176;662177;662178;662179;662180	291886;291887;445036;445037;445038;445039;445040	291886;445036
A0A0C4DFV2	A0A0C4DFV2	6	1	1		LSM14B	1	6	1	1	3	3	3	5	2	5	5	6	5	5	0	0	0	1	0	1	1	1	1	1	0	0	0	1	0	1	1	1	1	1	59.7	11.8	11.8	23.347	221	221	2.44		5	4	0	33.714	By matching	By matching	By matching	By MS/MS	By matching	By matching	By matching	By MS/MS	By MS/MS	By MS/MS	25.8	25.8	25.8	54.3	25.8	54.3	54.3	59.7	54.3	54.3	235540000	0	0	0	15259000	0	6393000	28330000	69533000	57492000	58538000	0	0	0	282060000	0	16357000	24566000	332280000	277080000	144890000	0	0	0	1	0	0	0	1	1	1	4				320	3444;3466;17196;32412;44456;57145	False;False;True;False;False;False	3637;3659;18015;33992;47009;60396	47530;47531;47532;47533;47534;47535;47536;47537;47538;47539;47540;47541;47542;47543;47544;47545;47546;47547;47548;47549;47550;47551;47552;47553;47554;47555;47556;47557;47558;47559;47560;47561;47562;47563;47564;47565;47566;47877;47878;47879;47880;47881;47882;47883;47884;47885;47886;47887;47888;47889;47890;47891;47892;47893;47894;47895;47896;47897;47898;235683;235684;235685;235686;235687;235688;235689;235690;235691;450131;450132;450133;450134;450135;450136;622210;803663;803664;803665;803666;803667;803668;803669;803670;803671;803672;803673;803674;803675;803676;803677	31936;31937;31938;31939;31940;31941;31942;31943;31944;31945;31946;31947;31948;31949;31950;31951;31952;31953;31954;31955;31956;31957;31958;31959;31960;31961;31962;32164;32165;32166;32167;32168;32169;32170;32171;32172;32173;32174;32175;32176;32177;32178;32179;32180;156800;156801;156802;156803;301817;301818;301819;301820;418154;540106;540107;540108;540109;540110;540111	31958;32171;156801;301820;418154;540106
A0A0C4DFV9;Q01105;A0A087X027;P0DME0	A0A0C4DFV9;Q01105;A0A087X027;P0DME0	3;3;2;2	3;3;2;2	3;3;2;2	Protein SET;Protein SETSIP	SET;SETSIP	4	3	3	3	0	0	1	1	2	0	1	0	3	1	0	0	1	1	2	0	1	0	3	1	0	0	1	1	2	0	1	0	3	1	19.9	19.9	19.9	31.124	266	266;290;292;302	2	2	5	2	0	33.895			By matching	By matching	By matching		By matching		By MS/MS	By matching	0	0	2.6	2.6	17.3	0	2.6	0	19.9	2.6	182270000	0	0	1192900	597570	75182000	0	5057300	0	99607000	633750	0	0	7243600	7619800	34455000	0	8024400	0	538380000	3596900	0	0	0	0	0	0	0	0	4	0	4				321	21031;23120;42739	True;True;True	22052;24270;45199	288711;288712;319035;319036;598452;598453;598454;598455;598456	193514;214046;402273;402274	193514;214046;402273
A0A0C4DFW4;Q5JUR7;Q5JUS0	A0A0C4DFW4;Q5JUR7	3;3;1	3;3;1	3;3;1	Testis-expressed sequence 30 protein	TEX30	3	3	3	3	1	2	1	1	1	2	3	3	2	1	1	2	1	1	1	2	3	3	2	1	1	2	1	1	1	2	3	3	2	1	22.6	22.6	22.6	21.22	186	186;227;72	2.04	7	11	8	0	10.354	By matching	By MS/MS	By MS/MS	By matching	By MS/MS	By MS/MS	By MS/MS	By MS/MS	By MS/MS	By matching	3.8	12.4	3.8	3.8	3.8	12.4	22.6	22.6	14	3.8	284970000	4668800	27594000	20757000	5084100	18812000	32535000	77023000	61073000	24015000	13408000	45467000	58568000	88017000	55960000	53286000	142780000	37275000	94655000	50907000	33868000	0	1	2	0	2	1	1	1	1	0	9				322	71;11485;47490	True;True;True	73;12022;50204	1024;1025;1026;157328;157329;157330;157331;664387;664388;664389;664390;664391;664392;664393;664394;664395;664396;664397;664398;664399;664400;664401;664402;664403;664404;664405	716;104022;446678;446679;446680;446681;446682;446683;446684;446685;446686	716;104022;446680
A0A0C4DFX9;Q9H3P2;F8W954;F8WF98;H7C2M8;H7C2C7;C9JHL4;H0Y3X6	A0A0C4DFX9;Q9H3P2;F8W954;F8WF98;H7C2M8;H7C2C7;C9JHL4;H0Y3X6	2;2;1;1;1;1;1;1	2;2;1;1;1;1;1;1	2;2;1;1;1;1;1;1	Negative elongation factor A	NELFA	8	2	2	2	0	0	1	0	2	1	2	1	1	1	0	0	1	0	2	1	2	1	1	1	0	0	1	0	2	1	2	1	1	1	6.5	6.5	6.5	58.499	539	539;528;86;102;125;246;294;532	3			10	0	14.692			By matching		By MS/MS	By matching	By MS/MS	By MS/MS	By matching	By matching	0	0	1.7	0	6.5	1.7	6.5	1.7	1.7	1.7	26328000	0	0	569730	0	7385900	996700	12529000	1401300	1266800	2177800	0	0	8900400	0	6910600	12131000	12318000	13535000	10923000	9800400	0	0	0	0	1	0	2	1	0	0	4				323	27387;49332	True;True	28706;52135	378911;378912;691947;691948;691949;691950;691951;691952;691953;691954	254130;254131;465284;465285	254131;465284
C9J9K3;A0A0C4DG17;P08865;A6NE09;F8WD59;C9JQR9	C9J9K3;A0A0C4DG17;P08865;A6NE09;F8WD59	14;14;14;12;9;5	14;14;14;12;9;5	14;14;14;12;9;5	40S ribosomal protein SA	RPSA;RPSAP58	6	14	14	14	13	14	13	13	12	13	14	14	14	13	13	14	13	13	12	13	14	14	14	13	13	14	13	13	12	13	14	14	14	13	56.7	56.7	56.7	29.404	263	263;300;295;295;116;73	1.88	154	102	109	0	323.31	By MS/MS	By MS/MS	By MS/MS	By MS/MS	By MS/MS	By MS/MS	By MS/MS	By MS/MS	By MS/MS	By MS/MS	56.3	56.7	56.3	56.3	54	56.3	56.7	56.7	56.7	56.3	104140000000	10580000000	22835000000	11207000000	4145200000	9088000000	2180700000	27186000000	5081600000	5301600000	6529800000	39346000000	37338000000	33088000000	24307000000	13175000000	5710400000	24272000000	8646800000	11448000000	8325700000	30	36	37	20	24	11	41	21	20	23	263				324	709;2045;10145;12658;13681;13682;25470;29559;29560;43646;43647;44223;44224;58605	True;True;True;True;True;True;True;True;True;True;True;True;True;True	738;2147;10629;10630;13239;14306;14307;14308;26707;30976;30977;46153;46154;46759;46760;46761;46762;61931	9145;9146;9147;9148;9149;9150;9151;9152;9153;9154;9155;9156;9157;9158;9159;9160;9161;27841;27842;27843;27844;27845;27846;27847;27848;27849;27850;27851;27852;27853;27854;27855;27856;27857;27858;27859;27860;27861;27862;27863;27864;27865;27866;27867;27868;27869;27870;27871;27872;27873;27874;27875;27876;27877;140530;140531;140532;140533;140534;140535;140536;140537;140538;140539;140540;140541;140542;140543;140544;140545;140546;140547;140548;140549;140550;140551;140552;140553;140554;140555;140556;140557;140558;140559;140560;140561;140562;140563;140564;140565;140566;140567;140568;140569;140570;140571;140572;140573;140574;140575;140576;140577;140578;140579;140580;140581;140582;140583;140584;140585;140586;140587;140588;140589;140590;140591;140592;140593;140594;172354;172355;172356;172357;172358;172359;172360;172361;172362;172363;172364;172365;172366;172367;172368;172369;172370;172371;172372;172373;172374;172375;172376;172377;172378;172379;172380;172381;172382;185767;185768;185769;185770;185771;185772;185773;185774;185775;185776;185777;185778;185779;185780;185781;185782;185783;185784;185785;185786;185787;185788;185789;185790;185791;185792;185793;185794;185795;185796;185797;185798;185799;185800;185801;185802;185803;185804;185805;185806;185807;351572;351573;351574;351575;351576;351577;351578;351579;351580;351581;351582;351583;351584;351585;351586;351587;351588;351589;351590;351591;351592;411432;411433;411434;411435;411436;411437;411438;411439;411440;411441;411442;411443;411444;411445;411446;411447;411448;411449;411450;411451;411452;411453;411454;411455;411456;411457;411458;411459;411460;411461;411462;411463;411464;411465;411466;411467;411468;411469;411470;411471;411472;411473;411474;411475;411476;411477;411478;411479;411480;411481;411482;411483;411484;411485;411486;411487;411488;611033;611034;611035;611036;611037;611038;611039;611040;611041;611042;611043;611044;611045;611046;611047;611048;611049;611050;611051;611052;611053;611054;611055;611056;611057;611058;611059;611060;611061;611062;611063;611064;611065;611066;611067;611068;611069;619191;619192;619193;619194;619195;619196;619197;619198;619199;619200;619201;619202;619203;619204;619205;619206;619207;619208;619209;619210;619211;619212;619213;619214;619215;619216;619217;619218;619219;619220;619221;619222;619223;619224;823461;823462;823463;823464;823465;823466;823467;823468;823469;823470;823471;823472;823473;823474;823475;823476;823477;823478;823479;823480;823481;823482;823483;823484;823485;823486;823487	6187;6188;6189;6190;6191;6192;6193;6194;6195;6196;6197;6198;6199;6200;18840;18841;18842;18843;18844;18845;18846;18847;18848;18849;18850;18851;18852;18853;18854;18855;18856;18857;18858;18859;18860;18861;18862;18863;18864;18865;18866;18867;18868;18869;18870;18871;18872;18873;18874;93343;93344;93345;93346;93347;93348;93349;93350;93351;93352;93353;93354;93355;93356;93357;93358;93359;93360;93361;93362;93363;93364;93365;93366;93367;93368;93369;93370;93371;93372;93373;93374;93375;93376;93377;93378;93379;93380;93381;93382;93383;93384;93385;93386;93387;93388;113842;113843;113844;113845;113846;113847;113848;113849;113850;113851;113852;113853;113854;113855;113856;113857;113858;113859;113860;113861;113862;113863;113864;113865;113866;113867;113868;122728;122729;122730;122731;122732;122733;122734;122735;122736;122737;122738;122739;122740;122741;122742;122743;122744;122745;122746;122747;122748;122749;122750;122751;122752;122753;122754;122755;122756;122757;122758;122759;122760;122761;122762;122763;235780;235781;235782;235783;235784;235785;235786;235787;235788;235789;235790;235791;235792;276393;276394;276395;276396;276397;276398;276399;276400;276401;276402;276403;276404;276405;276406;276407;276408;276409;276410;276411;276412;276413;276414;276415;276416;276417;276418;276419;276420;276421;276422;276423;276424;276425;276426;276427;276428;276429;276430;276431;276432;276433;276434;410872;410873;410874;410875;410876;410877;410878;410879;410880;410881;410882;410883;410884;410885;410886;410887;410888;410889;410890;410891;410892;410893;410894;410895;416171;416172;416173;416174;416175;416176;416177;416178;416179;416180;416181;416182;416183;416184;416185;416186;416187;416188;416189;416190;416191;416192;416193;416194;416195;416196;553327;553328;553329;553330;553331;553332;553333;553334;553335;553336;553337;553338;553339;553340	6199;18848;93355;113852;122757;122762;235785;276412;276416;410877;410893;416173;416189;553336	130;131;132	10;34;198
E7EW77;E7EP65;A0A0C4DG21;F8WAL6;Q9NYB9;E9PEZ7;B7Z836;H0Y6B5;H7C3Q7;E7EUA1;F8WAU3;F8WCD7;F8WAZ8;F8WBL5;F8WEB9	E7EW77;E7EP65;A0A0C4DG21;F8WAL6;Q9NYB9;E9PEZ7;B7Z836	11;11;11;11;11;9;8;4;3;1;1;1;1;1;1	6;6;6;6;6;4;5;3;3;1;1;1;1;1;1	6;6;6;6;6;4;5;3;3;1;1;1;1;1;1	Abl interactor 2	ABI2	15	11	6	6	7	9	8	8	7	11	10	9	10	10	3	4	4	4	2	6	5	4	5	5	3	4	4	4	2	6	5	4	5	5	24	16.5	16.5	52.789	480	480;486;507;513;513;458;390;293;201;44;53;59;75;87;108	1.91	17	17	13	0	27.168	By matching	By MS/MS	By matching	By MS/MS	By MS/MS	By MS/MS	By MS/MS	By MS/MS	By MS/MS	By MS/MS	14.8	17.3	17.1	17.1	12.5	24	20.6	18.3	20.6	20.6	599940000	11166000	75904000	21922000	12419000	16651000	84789000	201120000	48922000	49880000	77164000	114580000	131540000	85106000	107890000	46843000	307170000	180010000	160860000	160830000	174390000	0	2	0	1	1	6	6	4	2	4	26				325	2327;10263;20382;21894;25309;33299;36102;41367;42257;51460;55707	True;False;True;True;True;False;True;False;False;True;False	2443;10751;21373;22955;26544;34989;38232;43755;44690;44691;54387;58890	32009;32010;32011;32012;32013;32014;32015;32016;142052;142053;142054;142055;142056;142057;142058;142059;142060;142061;142062;279757;279758;279759;279760;279761;279762;279763;279764;279765;279766;279767;279768;279769;300832;300833;300834;300835;300836;300837;300838;300839;300840;300841;349179;462691;462692;462693;462694;462695;462696;462697;462698;462699;462700;462701;462702;462703;462704;462705;462706;462707;462708;506042;506043;506044;506045;506046;506047;506048;506049;506050;578636;578637;578638;578639;578640;578641;578642;578643;578644;578645;578646;578647;578648;578649;578650;578651;578652;578653;578654;578655;578656;578657;578658;578659;591623;591624;591625;591626;591627;591628;591629;591630;591631;591632;591633;591634;591635;591636;591637;591638;591639;591640;591641;591642;591643;591644;591645;591646;591647;722901;722902;722903;722904;722905;722906;783946;783947;783948;783949;783950;783951;783952;783953;783954;783955;783956;783957;783958;783959;783960;783961	21600;21601;21602;94377;94378;94379;94380;94381;94382;94383;94384;187476;187477;201490;201491;201492;201493;201494;201495;201496;201497;234006;310038;310039;310040;310041;310042;310043;310044;310045;310046;338957;338958;338959;338960;338961;388428;388429;388430;388431;388432;388433;388434;388435;388436;388437;388438;388439;388440;388441;388442;388443;388444;388445;388446;388447;388448;388449;388450;388451;397417;397418;397419;397420;397421;397422;397423;397424;397425;397426;397427;397428;397429;397430;397431;397432;486010;486011;486012;486013;486014;486015;486016;486017;527161;527162;527163;527164;527165;527166;527167;527168;527169;527170;527171;527172;527173	21600;94382;187477;201494;234006;310043;338960;388439;397426;486017;527168	100	86
A0A0C4DG33;O43933;H7BZH3	A0A0C4DG33;O43933	7;7;3	7;7;3	7;7;3	Peroxisome biogenesis factor 1	PEX1	3	7	7	7	3	3	4	5	5	4	5	5	5	2	3	3	4	5	5	4	5	5	5	2	3	3	4	5	5	4	5	5	5	2	7.7	7.7	7.7	136.58	1226	1226;1283;196	1.93	7	31	4	0	28.048	By MS/MS	By matching	By matching	By MS/MS	By MS/MS	By MS/MS	By MS/MS	By MS/MS	By MS/MS	By matching	3.2	3.4	4.4	5.4	6	4.7	6.2	5.4	5.5	2.1	737820000	98284000	32666000	43584000	21498000	197990000	42111000	105780000	78836000	50780000	66294000	375070000	104850000	129610000	182610000	199420000	112470000	156720000	153180000	128220000	137060000	2	0	0	2	5	2	4	2	2	0	19				326	641;9589;9788;46413;48773;49499;56108	True;True;True;True;True;True;True	668;10048;10253;49084;51548;52304;59314	8337;8338;8339;8340;133013;133014;133015;133016;133017;135727;135728;135729;135730;649792;649793;649794;649795;649796;649797;649798;649799;649800;649801;683530;683531;683532;683533;683534;683535;683536;683537;683538;694428;789788;789789;789790;789791;789792;789793;789794;789795;789796	5642;5643;5644;5645;88317;88318;88319;90105;436581;436582;436583;436584;459550;459551;467029;531069;531070;531071;531072	5645;88319;90105;436584;459551;467029;531070
A0A0C4DG40;Q8NF91;E7ENN3;A0A087WYJ5;F5GYQ7;F5H4Q0;F5GXQ8	A0A0C4DG40;Q8NF91;E7ENN3	7;7;5;1;1;1;1	7;7;5;1;1;1;1	5;5;4;1;1;1;1	Nesprin-1	SYNE1	7	7	7	5	4	4	5	5	4	5	5	4	5	5	4	4	5	5	4	5	5	4	5	5	4	2	4	4	2	4	4	2	3	3	1.3	1.3	0.8	1005.2	8749	8749;8797;8392;477;615;754;1433	2.3	15	12	33	0	5.5763	By MS/MS	By MS/MS	By MS/MS	By MS/MS	By MS/MS	By MS/MS	By MS/MS	By MS/MS	By MS/MS	By MS/MS	0.7	0.7	0.8	0.8	0.7	0.6	0.6	0.7	0.8	0.8	1547200000	47535000	165090000	103230000	97332000	37955000	79390000	485010000	123130000	191020000	217480000	195900000	245180000	357300000	682640000	473330000	295810000	651350000	475520000	444560000	403580000	1	1	3	3	2	2	4	1	1	2	20				327	23997;31665;32878;53565;55641;57853;58176	True;True;True;True;True;True;True	25184;33213;34484;56605;58821;61146;61491	331540;331541;331542;331543;331544;331545;331546;331547;439800;439801;439802;439803;439804;439805;439806;439807;439808;439809;456609;456610;456611;456612;456613;753848;753849;753850;753851;753852;753853;753854;753855;753856;753857;753858;753859;753860;753861;753862;753863;753864;753865;753866;783065;783066;783067;783068;783069;813461;813462;813463;817882;817883;817884;817885;817886;817887;817888;817889;817890;817891	222641;222642;294910;306049;506742;506743;506744;506745;506746;506747;506748;506749;506750;506751;506752;506753;506754;506755;506756;526600;546617;549678;549679	222642;294910;306049;506751;526600;546617;549678
A0A0C4DG44;O43464	A0A0C4DG44;O43464	1;1	1;1	1;1	Serine protease HTRA2, mitochondrial	HTRA2	2	1	1	1	0	1	0	0	1	0	0	1	0	1	0	1	0	0	1	0	0	1	0	1	0	1	0	0	1	0	0	1	0	1	4.5	4.5	4.5	45.112	423	423;458	3			4	0.003641	1.7389		By MS/MS			By MS/MS			By MS/MS		By MS/MS	0	4.5	0	0	4.5	0	0	4.5	0	4.5	18883000	0	4650800	0	0	5928500	0	0	2534800	0	5768600	0	0	0	0	0	0	0	0	0	15282000	0	0	0	0	0	0	0	0	0	0	0				328	48045	TRUE	50786	672514;672515;672516;672517	452058;452059;452060;452061	452060
A0A0C4DG62;F8WCT1;Q66PJ3;F8WEP2;A0A0C4DH18;F5GYV5;H7BZV4;F5H7X4	A0A0C4DG62;F8WCT1;Q66PJ3;F8WEP2;A0A0C4DH18	3;3;3;2;2;1;1;1	3;3;3;2;2;1;1;1	3;3;3;2;2;1;1;1	ADP-ribosylation factor-like protein 6-interacting protein 4	ARL6IP4	8	3	3	3	3	3	3	3	3	3	3	3	2	3	3	3	3	3	3	3	3	3	2	3	3	3	3	3	3	3	3	3	2	3	14.7	14.7	14.7	24.591	218	218;229;421;170;181;211;216;307	1.31	25	11		0	37.413	By MS/MS	By MS/MS	By MS/MS	By MS/MS	By MS/MS	By MS/MS	By MS/MS	By MS/MS	By MS/MS	By MS/MS	14.7	14.7	14.7	14.7	14.7	14.7	14.7	14.7	14.7	14.7	2264600000	306910000	384210000	236510000	227370000	232810000	125400000	274300000	238350000	69869000	168910000	753230000	522360000	554110000	929860000	255120000	233760000	500230000	287920000	144980000	189030000	3	4	2	4	0	2	1	1	1	1	19				329	859;15583;38527	True;True;True	896;16321;40799	11179;11180;11181;11182;11183;11184;11185;11186;11187;11188;11189;11190;11191;11192;11193;11194;11195;212461;212462;212463;212464;212465;212466;212467;212468;212469;539926;539927;539928;539929;539930;539931;539932;539933;539934;539935	7542;7543;7544;7545;7546;7547;7548;7549;7550;7551;7552;7553;141084;141085;141086;141087;362399;362400;362401;362402;362403	7544;141085;362403
B7Z4D2;A0A0C4DG86;Q9NX95;E9PQG2;E9PL50;B3KRD1	B7Z4D2;A0A0C4DG86;Q9NX95;E9PQG2;E9PL50;B3KRD1	2;2;2;1;1;1	2;2;2;1;1;1	2;2;2;1;1;1	Syntabulin	SYBU	6	2	2	2	2	2	1	1	1	2	2	2	1	2	2	2	1	1	1	2	2	2	1	2	2	2	1	1	1	2	2	2	1	2	5.8	5.8	5.8	58.308	533	533;668;663;125;144;457	2.38		10	6	0	6.2574	By MS/MS	By MS/MS	By matching	By matching	By MS/MS	By MS/MS	By MS/MS	By MS/MS	By matching	By MS/MS	5.8	5.8	1.5	1.5	1.5	5.8	5.8	5.8	1.5	5.8	92732000	2954000	12309000	2872800	845600	4388900	5396600	39239000	9343900	3223300	12158000	20799000	30015000	26855000	19444000	22395000	18605000	31972000	33044000	22634000	26144000	1	1	0	0	1	1	1	1	0	1	7				330	4751;7451	True;True	4991;7802	65590;65591;65592;65593;65594;65595;103005;103006;103007;103008;103009;103010;103011;103012;103013;103014	43980;43981;43982;43983;68304;68305;68306	43981;68306
A0A0C4DG89;Q7L014;D6RJA6;H0Y9U3;H0Y9Q6;F8VW50	A0A0C4DG89;Q7L014	19;19;9;1;1;1	19;19;9;1;1;1	18;18;8;1;0;0	Probable ATP-dependent RNA helicase DDX46	DDX46	6	19	19	18	11	14	11	16	13	10	13	13	14	13	11	14	11	16	13	10	13	13	14	13	11	14	11	16	13	9	12	13	13	12	22.5	22.5	21.8	117.46	1032	1032;1031;471;70;81;613	1.62	79	28	28	0	55.319	By MS/MS	By MS/MS	By MS/MS	By MS/MS	By MS/MS	By MS/MS	By MS/MS	By MS/MS	By MS/MS	By MS/MS	12.9	17.2	13.6	19	16.2	10.6	14.5	15.5	16.9	14.1	2275200000	98881000	241740000	158160000	273790000	278710000	86797000	459600000	200820000	249120000	227600000	500970000	337310000	545130000	1086300000	450920000	317540000	483960000	426470000	571750000	316340000	2	4	3	7	7	2	7	4	5	6	47				331	7663;16325;18712;19657;21355;23637;29503;30038;30642;33605;35218;38150;41525;45066;47736;55617;55735;56025;56700	True;True;True;True;True;True;True;True;True;True;True;True;True;True;True;True;True;True;True	8029;17102;19623;20602;22388;24808;30917;31524;32152;35372;37315;40409;43922;47650;50461;58795;58918;59226;59932	105730;105731;105732;105733;105734;105735;105736;105737;105738;223302;223303;223304;223305;223306;223307;223308;223309;223310;223311;256449;256450;256451;256452;256453;256454;256455;256456;256457;256458;269142;269143;269144;269145;269146;269147;293234;293235;293236;293237;293238;293239;293240;326410;326411;326412;410246;410247;410248;410249;410250;410251;410252;410253;410254;410255;410256;410257;418318;418319;426261;426262;426263;426264;426265;426266;426267;467131;467132;467133;467134;467135;467136;467137;467138;467139;493715;493716;493717;493718;493719;493720;534615;534616;534617;534618;534619;534620;534621;534622;581005;581006;581007;581008;581009;581010;581011;581012;631007;631008;631009;631010;631011;668036;668037;668038;668039;668040;668041;668042;668043;668044;668045;782802;782803;782804;782805;782806;784317;788576;788577;788578;788579;788580;788581;788582;788583;788584;788585;797246;797247;797248;797249;797250;797251;797252	70028;70029;148424;170932;170933;179968;179969;179970;179971;179972;196489;196490;196491;196492;196493;219183;275505;275506;275507;275508;275509;275510;280975;280976;286150;286151;286152;286153;286154;286155;312908;312909;312910;330734;330735;330736;358737;358738;358739;390065;390066;390067;424075;449088;449089;449090;526466;527412;530232;530233;530234;530235;530236;530237;530238;530239;530240;535753;535754;535755	70029;148424;170933;179969;196490;219183;275506;280976;286154;312909;330735;358738;390066;424075;449090;526466;527412;530237;535753
A0A0C4DG99;Q9P2N7;C9JTS9	A0A0C4DG99;Q9P2N7	4;3;1	4;3;1	3;2;1	Kelch-like protein 13	KLHL13	3	4	4	3	2	3	3	4	3	3	3	3	4	3	2	3	3	4	3	3	3	3	4	3	2	2	2	3	2	2	2	2	3	2	7.9	7.9	5.8	68.187	604	604;655;37	1.75	9	27		0	3.9054	By MS/MS	By MS/MS	By matching	By MS/MS	By MS/MS	By MS/MS	By MS/MS	By MS/MS	By MS/MS	By matching	4.1	6.3	6.3	7.9	5.6	5.6	5.6	5.6	7.9	6.3	331900000	18423000	50990000	26622000	13458000	32347000	19940000	66858000	27458000	24716000	51087000	74691000	110750000	66091000	71784000	69025000	60809000	65457000	57677000	67898000	73728000	1	0	0	1	1	2	1	0	1	0	7				332	16929;17106;35166;43757	True;True;True;True	17735;17922;37263;46274	231935;231936;231937;231938;231939;231940;231941;231942;231943;231944;231945;231946;231947;231948;234395;234396;234397;234398;234399;234400;493082;493083;493084;493085;493086;493087;493088;493089;493090;493091;612807;612808;612809;612810;612811;612812	154346;154347;154348;154349;155965;330380;330381;330382;412010;412011	154349;155965;330382;412011
A0A0C4DGA2;O75521;F8WAW4;F1LLU7;C9JB63;F8W6J1	A0A0C4DGA2;O75521;F8WAW4;F1LLU7;C9JB63	3;3;2;2;2;1	3;3;2;2;2;1	3;3;2;2;2;1	Enoyl-CoA delta isomerase 2, mitochondrial	ECI2	6	3	3	3	1	1	1	1	3	1	1	2	1	2	1	1	1	1	3	1	1	2	1	2	1	1	1	1	3	1	1	2	1	2	16.5	16.5	16.5	40.183	364	364;394;140;197;220;152	2.18	2	10	5	0	29.093	By matching	By matching	By matching	By matching	By MS/MS	By matching	By MS/MS	By matching	By matching	By MS/MS	2.5	2.5	2.5	2.5	16.5	2.5	2.5	9.1	2.5	9.1	308760000	3950200	4658700	4166500	2086500	174970000	3151500	12163000	19912000	8339600	75366000	38691000	24284000	32528000	35086000	346940000	21718000	45155000	35762000	42321000	166460000	0	0	0	0	3	0	1	0	0	2	6				333	4168;37617;39989	True;True;True	4381;39843;42326	57016;57017;57018;57019;57020;527932;527933;527934;527935;527936;527937;527938;527939;527940;527941;527942;559216	38161;38162;38163;354273;354274;354275;374997	38162;354273;374997
A0A0C4DGA6;Q14527;H7C5K0	A0A0C4DGA6;Q14527	21;21;10	21;21;10	21;21;10	Helicase-like transcription factor	HLTF	3	21	21	21	1	7	8	5	6	17	14	19	19	15	1	7	8	5	6	17	14	19	19	15	1	7	8	5	6	17	14	19	19	15	31.4	31.4	31.4	113.86	1008	1008;1009;425	2.13	22	78	41	0	171.92	By matching	By MS/MS	By MS/MS	By matching	By MS/MS	By MS/MS	By MS/MS	By MS/MS	By MS/MS	By MS/MS	1.3	10.8	11.7	7.8	8.9	27.6	22.3	28.7	29.6	22.5	2992300000	1417700	36470000	47555000	18404000	63317000	368070000	527330000	707640000	805270000	416780000	28825000	101280000	149200000	170370000	135490000	997490000	716970000	1955600000	2254400000	887840000	0	0	1	0	0	8	10	15	17	9	60				334	1554;8188;10526;16746;22868;23482;34302;37441;38436;39173;42991;49435;52500;52520;53043;53140;53141;54350;56819;57270;57890	True;True;True;True;True;True;True;True;True;True;True;True;True;True;True;True;True;True;True;True;True	1630;8596;11022;17550;24004;24645;36286;39662;40707;41466;45463;52238;55478;55500;56054;56157;56158;57458;60055;60526;61184	20510;20511;20512;20513;20514;20515;20516;113359;113360;113361;113362;145518;145519;145520;145521;145522;145523;229464;229465;229466;229467;229468;229469;229470;229471;229472;229473;314944;314945;314946;314947;323942;479309;479310;479311;479312;479313;525885;525886;525887;525888;525889;525890;525891;525892;525893;538636;538637;538638;538639;538640;548324;548325;548326;548327;602175;602176;602177;602178;602179;602180;602181;602182;693216;693217;693218;737918;737919;737920;737921;737922;737923;737924;737925;737926;737927;737928;737929;737930;737931;737932;737933;738294;738295;738296;738297;738298;746106;747523;747524;747525;747526;747527;747528;747529;747530;747531;747532;747533;747534;747535;747536;747537;747538;747539;747540;765327;765328;765329;765330;765331;765332;765333;765334;765335;765336;765337;765338;765339;765340;798779;798780;798781;798782;798783;798784;798785;798786;798787;805295;805296;805297;805298;805299;813899;813900;813901;813902;813903;813904;813905	13737;13738;75441;96633;96634;96635;96636;96637;152674;152675;152676;152677;210991;217537;320858;320859;352867;352868;361538;368004;404950;404951;404952;404953;404954;404955;466078;495975;495976;495977;495978;495979;495980;496265;501697;502559;502560;502561;502562;502563;502564;502565;502566;502567;502568;502569;514658;514659;514660;514661;514662;514663;514664;514665;514666;514667;536756;536757;536758;536759;541114;541115;541116;546909	13737;75441;96637;152674;210991;217537;320859;352868;361538;368004;404950;466078;495975;496265;501697;502559;502568;514664;536756;541115;546909
A0A0C4DGB0;Q9UIL1	A0A0C4DGB0;Q9UIL1	3;3	3;3	3;3	Short coiled-coil protein	SCOC	2	3	3	3	2	2	1	0	2	2	1	2	2	2	2	2	1	0	2	2	1	2	2	2	2	2	1	0	2	2	1	2	2	2	62.2	62.2	62.2	9.3544	82	82;159	3			16	0	61.148	By matching	By MS/MS	By matching		By MS/MS	By MS/MS	By matching	By MS/MS	By matching	By MS/MS	59.8	56.1	31.7	0	59.8	59.8	28	59.8	59.8	59.8	385780000	8851200	73684000	14520000	0	57979000	26256000	26061000	30926000	42574000	104930000	194020000	131680000	230200000	0	90014000	231300000	140020000	146000000	208860000	235700000	0	2	0	0	1	1	0	2	0	1	7				335	28251;43917;50450	True;True;True	29614;46443;53320	391966;391967;391968;391969;391970;391971;391972;615042;615043;615044;615045;615046;615047;615048;615049;708123	262950;413483;413484;413485;413486;413487;476182	262950;413484;476182
F8W7E0;H0Y7F0;H0Y9H6;E9PDE4;E7ES10;E9PCH5;E7EVY3;B7Z574;A0A0C4DGB5;P20810	F8W7E0;H0Y7F0;H0Y9H6;E9PDE4;E7ES10;E9PCH5;E7EVY3;B7Z574;A0A0C4DGB5;P20810	1;1;1;1;1;1;1;1;1;1	1;1;1;1;1;1;1;1;1;1	1;1;1;1;1;1;1;1;1;1	Calpastatin	CAST	10	1	1	1	0	0	0	0	0	0	0	0	1	0	0	0	0	0	0	0	0	0	1	0	0	0	0	0	0	0	0	0	1	0	4.6	4.6	4.6	41.699	393	393;436;465;636;642;673;693;694;754;708	1	1			0	4.5282									By MS/MS		0	0	0	0	0	0	0	0	4.6	0	15036000	0	0	0	0	0	0	0	0	15036000	0	0	0	0	0	0	0	0	0	24527000	0	0	0	0	0	0	0	0	0	1	0	1				336	8468	TRUE	8885	117137	77952	77952
A0A0C4DGC6;Q9BZM1;D6RBP5	A0A0C4DGC6;Q9BZM1	3;3;1	3;3;1	3;3;1	Group XIIA secretory phospholipase A2	PLA2G12A	3	3	3	3	2	2	1	1	3	1	3	1	2	3	2	2	1	1	3	1	3	1	2	3	2	2	1	1	3	1	3	1	2	3	30.5	30.5	30.5	20.831	187	187;189;70	2.66	4	3	25	0	81.269	By matching	By matching	By matching	By matching	By MS/MS	By matching	By MS/MS	By matching	By matching	By MS/MS	26.7	26.7	11.8	11.8	30.5	11.8	30.5	11.8	26.7	30.5	822960000	7862100	40647000	3509100	735760	266440000	8865800	187580000	12561000	32830000	261920000	38774000	48619000	38766000	20072000	980720000	76604000	292920000	62160000	71920000	639210000	0	0	0	0	6	0	2	0	0	2	10				337	20978;21136;49443	True;True;True	21997;22165;52246	288065;288066;288067;290363;290364;290365;290366;290367;290368;290369;290370;290371;290372;290373;290374;290375;290376;290377;290378;290379;290380;290381;290382;693358;693359;693360;693361;693362;693363;693364;693365;693366	193082;194683;194684;194685;194686;194687;194688;466204;466205;466206	193082;194685;466205
A0A0C4DGE6;E9PNT2;E9PIR1;A0A0G2JRG8;A0A0G2JNY3;Q6ZUM4	A0A0C4DGE6;E9PNT2;E9PIR1;A0A0G2JRG8;A0A0G2JNY3;Q6ZUM4	4;4;4;4;4;4	4;4;4;4;4;4	4;4;4;4;4;4	Rho GTPase-activating protein 27	ARHGAP27	6	4	4	4	3	3	3	3	3	3	2	2	2	3	3	3	3	3	3	3	2	2	2	3	3	3	3	3	3	3	2	2	2	3	7.5	7.5	7.5	58.404	521	521;667;867;867;889;889	1.97	2	26	1	0	9.0966	By MS/MS	By MS/MS	By MS/MS	By MS/MS	By MS/MS	By MS/MS	By MS/MS	By MS/MS	By matching	By MS/MS	5.6	5.8	5.8	5.8	5.8	5.8	3.8	3.8	3.8	5.8	307290000	14495000	41623000	22567000	9709100	62915000	25660000	49985000	23638000	13128000	43574000	103170000	81361000	82961000	85627000	97754000	65280000	80113000	73386000	50005000	71019000	2	2	2	2	2	2	2	2	0	3	19				338	10881;15017;16808;23659	True;True;True;True	11387;15733;17612;24831	149875;149876;149877;149878;149879;149880;149881;149882;149883;149884;149885;204866;204867;204868;204869;204870;204871;204872;204873;204874;204875;230293;326713;326714;326715;326716;326717;326718;326719	99384;99385;99386;99387;99388;99389;99390;99391;135954;135955;135956;135957;135958;135959;135960;135961;153234;219383;219384	99384;135955;153234;219384
F5GWX5;A0A0C4DGG9;Q14839;Q8TDI0;Q12873;K7EMY3;F2Z2R5;F6T542;I3L229;H7C3H7;F5H6N4;H7C0J3	F5GWX5;A0A0C4DGG9;Q14839	20;20;20;4;4;3;2;1;1;1;1;1	20;20;20;4;4;3;2;1;1;1;1;1	20;20;20;4;4;3;2;1;1;1;1;1	Chromodomain-helicase-DNA-binding protein 4	CHD4	12	20	20	20	12	15	13	14	14	15	20	13	16	16	12	15	13	14	14	15	20	13	16	16	12	15	13	14	14	15	20	13	16	16	16.5	16.5	16.5	217.1	1905	1905;1937;1912;1954;2000;1060;1225;110;249;277;354;383	1.81	73	62	40	0	206.89	By MS/MS	By MS/MS	By MS/MS	By MS/MS	By MS/MS	By MS/MS	By MS/MS	By MS/MS	By MS/MS	By MS/MS	9.7	12.7	11.3	12.5	11.7	13.4	16.5	11.2	13.3	13.4	2437000000	62723000	277560000	77761000	108180000	250320000	187970000	657320000	137590000	288400000	389200000	372870000	373090000	352310000	532780000	442950000	558760000	564120000	314420000	732140000	594890000	2	7	4	5	10	2	11	6	12	7	66				339	541;5159;11935;12710;13383;14736;16182;18093;22543;26048;27854;28649;28778;33744;38685;39436;43305;51387;53792;56929	True;True;True;True;True;True;True;True;True;True;True;True;True;True;True;True;True;True;True;True	563;5430;12490;13291;13999;15438;16946;18973;23639;27312;29200;30029;30163;35543;40960;41739;45798;54312;56840;60171	7072;7073;7074;7075;7076;71418;71419;71420;71421;71422;71423;71424;71425;71426;71427;71428;71429;163242;163243;163244;163245;163246;163247;163248;163249;163250;173029;173030;173031;182026;182027;201272;201273;201274;201275;201276;201277;220579;220580;220581;220582;220583;220584;220585;220586;247919;247920;247921;247922;247923;247924;247925;247926;247927;247928;247929;247930;247931;247932;247933;247934;247935;247936;247937;247938;247939;247940;247941;247942;247943;247944;310434;310435;310436;310437;310438;310439;310440;310441;310442;310443;310444;360318;360319;360320;360321;360322;360323;360324;360325;360326;360327;386307;386308;397762;397763;397764;397765;397766;397767;397768;397769;400222;400223;400224;400225;400226;400227;400228;400229;469232;469233;469234;469235;469236;469237;469238;541744;541745;541746;541747;541748;541749;541750;541751;541752;551754;551755;551756;551757;551758;551759;551760;551761;551762;551763;606479;606480;606481;606482;606483;606484;606485;606486;606487;721841;721842;721843;721844;721845;721846;756993;756994;756995;756996;756997;756998;756999;757000;757001;757002;757003;757004;757005;757006;800386;800387;800388;800389;800390;800391;800392;800393;800394;800395	4841;47681;47682;47683;47684;107939;107940;107941;107942;107943;107944;114292;120283;133752;146432;146433;165207;165208;165209;165210;165211;165212;165213;165214;165215;165216;165217;165218;165219;165220;165221;165222;165223;165224;165225;165226;165227;165228;165229;208090;241613;241614;259134;267066;267067;267068;268876;314211;314212;363525;363526;363527;363528;370197;370198;370199;370200;370201;370202;407751;485371;485372;508894;508895;508896;508897;508898;508899;508900;537900;537901;537902;537903	4841;47681;107944;114292;120283;133752;146433;165222;208090;241613;259134;267066;268876;314211;363526;370199;407751;485371;508895;537902
A0A0C4DGH2;P62070;E9PK85;E9PQK5;E9PQC5;E9PQ87	A0A0C4DGH2;P62070;E9PK85	4;4;3;1;1;1	4;4;3;1;1;1	3;3;3;0;0;1	Ras-related protein R-Ras2	RRAS2	6	4	4	3	2	4	4	2	4	2	4	3	2	4	2	4	4	2	4	2	4	3	2	4	1	3	3	1	3	1	3	2	1	3	18.7	18.7	13.3	23.294	203	203;204;166;47;52;69	1.8	21	12	12	0	9.8401	By MS/MS	By MS/MS	By MS/MS	By MS/MS	By MS/MS	By MS/MS	By MS/MS	By MS/MS	By MS/MS	By MS/MS	11.3	18.7	18.7	11.3	18.7	11.3	18.7	12.3	12.3	18.7	1338300000	69728000	238070000	109740000	30841000	205420000	69359000	250700000	128690000	59647000	176070000	326170000	488500000	315170000	224790000	356020000	197240000	239040000	252990000	222230000	211590000	1	3	2	1	3	1	3	2	1	3	20				340	8112;23518;32492;34060	True;True;True;True	8516;24684;34080;35980	112295;112296;112297;112298;112299;112300;324777;324778;324779;324780;324781;324782;324783;451396;451397;451398;451399;451400;451401;451402;451403;451404;451405;451406;451407;451408;451409;451410;451411;451412;451413;451414;451415;451416;451417;475161;475162;475163;475164;475165;475166;475167;475168;475169;475170	74719;218120;302654;302655;302656;302657;302658;302659;302660;302661;302662;302663;302664;302665;302666;318141;318142;318143;318144;318145;318146;318147	74719;218120;302655;318141
A0A0C4DGH3;Q9Y6R0;M0QXQ4;M0QYC2;M0R0Q4;M0QZV7	A0A0C4DGH3;Q9Y6R0;M0QXQ4;M0QYC2	8;8;5;5;1;1	5;5;3;3;1;1	5;5;3;3;1;1	Numb-like protein	NUMBL	6	8	5	5	8	6	7	5	6	6	5	6	6	6	5	3	4	3	3	3	2	3	3	3	5	3	4	3	3	3	2	3	3	3	19.4	14.1	14.1	60.812	568	568;609;214;235;110;115	1.13	33	5		0	40.644	By MS/MS	By MS/MS	By MS/MS	By MS/MS	By matching	By MS/MS	By MS/MS	By MS/MS	By MS/MS	By MS/MS	19.4	15.7	17.4	14.4	15.7	15.7	10.2	15.7	15.7	15.7	913290000	98693000	83870000	52953000	43021000	66510000	139150000	88734000	106450000	108350000	125560000	192330000	139670000	97233000	180920000	80406000	226000000	115110000	144400000	213710000	113420000	4	1	1	2	0	2	1	1	2	1	15				341	842;1275;15752;16034;29828;31228;31259;47507	True;False;True;False;True;True;False;True	876;1341;16495;16792;31300;32756;32789;50221	10917;10918;10919;10920;10921;10922;10923;10924;10925;16849;16850;16851;16852;16853;16854;16855;16856;16857;16858;16859;16860;214420;214421;214422;214423;214424;214425;214426;214427;214428;214429;218570;218571;218572;218573;218574;218575;218576;218577;218578;218579;218580;218581;415353;415354;415355;415356;415357;415358;415359;415360;415361;415362;415363;415364;415365;415366;434041;434042;434043;434470;434471;434472;434473;434474;434475;434476;434477;434478;434479;434480;434481;434482;434483;434484;434485;434486;434487;434488;434489;434490;664642;664643	7375;7376;11304;11305;11306;11307;11308;11309;11310;11311;11312;11313;11314;142279;142280;142281;142282;142283;142284;142285;142286;145162;145163;145164;145165;145166;145167;278954;278955;291143;291449;291450;291451;291452;291453;291454;291455;291456;291457;291458;291459;291460;291461;291462;291463;291464;291465;291466;291467;291468;446827;446828	7376;11304;142281;145165;278954;291143;291461;446827
G3V2W6;G3V2Z9;G3V324;Q86U25;A0A0C4DGH8;A0A0C4DGY3;A0A0C4DGX9;Q8TAM2	G3V2W6;G3V2Z9;G3V324;Q86U25;A0A0C4DGH8;A0A0C4DGY3;A0A0C4DGX9;Q8TAM2	1;1;1;1;1;1;1;1	1;1;1;1;1;1;1;1	1;1;1;1;1;1;1;1	Tetratricopeptide repeat protein 8	TTC8	8	1	1	1	0	0	0	0	0	0	0	0	0	1	0	0	0	0	0	0	0	0	0	1	0	0	0	0	0	0	0	0	0	1	36.6	36.6	36.6	4.8936	41	41;186;192;211;475;505;531;541	1	1			0.0022083	1.8798										By MS/MS	0	0	0	0	0	0	0	0	0	36.6	0	0	0	0	0	0	0	0	0	0	0	0	0	0	0	0	0	0	0	0	0	0	0	0	0	0	0	0	0	0	1	1				342	46703	TRUE	49385	653585	439064	439064
A0A0C4DGP4	A0A0C4DGP4	9	1	1		PRKCSH	1	9	1	1	7	7	6	5	9	9	8	7	6	9	1	1	0	0	1	1	1	0	0	1	1	1	0	0	1	1	1	0	0	1	59.5	14	14	22.628	200	200	2	5	2	5	0	54.41	By matching	By MS/MS	By matching	By matching	By MS/MS	By matching	By MS/MS	By matching	By matching	By MS/MS	39	51	47.5	34.5	59.5	59.5	53.5	49	49	59.5	734240000	2572700	79426000	0	0	256600000	6289800	168160000	0	0	221190000	65025000	107000000	0	0	256780000	63313000	127690000	0	0	249380000	0	1	0	0	4	0	1	0	0	1	7				343	5250;12140;27515;34111;35646;35647;37393;57178;57179	False;False;False;False;False;False;True;False;False	5523;12701;28841;36045;36046;37758;37759;39611;60429;60430	72881;72882;72883;72884;72885;72886;72887;72888;72889;72890;72891;72892;72893;72894;72895;72896;72897;72898;72899;165838;165839;165840;381563;381564;381565;381566;381567;381568;381569;381570;381571;381572;381573;381574;381575;381576;381577;381578;381579;381580;381581;381582;381583;381584;381585;381586;381587;381588;381589;381590;381591;381592;381593;381594;381595;381596;381597;476265;476266;476267;476268;476269;476270;476271;476272;476273;476274;476275;476276;476277;476278;476279;476280;476281;476282;476283;476284;476285;476286;476287;476288;476289;476290;476291;476292;476293;476294;476295;476296;476297;476298;476299;476300;476301;476302;476303;476304;476305;476306;476307;476308;476309;476310;476311;476312;476313;499290;499291;499292;499293;499294;499295;499296;499297;499298;499299;499300;499301;499302;499303;499304;499305;499306;499307;525291;525292;525293;525294;525295;525296;525297;525298;525299;525300;525301;525302;804077;804078;804079;804080;804081;804082;804083;804084;804085;804086;804087;804088;804089;804090;804091;804092;804093;804094;804095;804096;804097;804098;804099;804100;804101;804102;804103;804104;804105;804106;804107;804108;804109;804110;804111	48757;48758;48759;48760;48761;48762;48763;109619;109620;109621;256102;256103;256104;256105;256106;256107;256108;256109;256110;256111;256112;256113;256114;256115;256116;256117;256118;256119;256120;256121;256122;256123;256124;256125;256126;256127;256128;256129;256130;256131;256132;256133;256134;256135;256136;256137;318964;318965;318966;318967;318968;318969;318970;318971;318972;318973;318974;318975;318976;318977;318978;318979;318980;318981;318982;318983;318984;318985;318986;318987;318988;318989;318990;318991;318992;318993;318994;318995;318996;318997;318998;318999;319000;319001;319002;319003;319004;319005;319006;319007;319008;319009;319010;319011;319012;319013;334245;334246;334247;334248;334249;334250;352491;352492;352493;352494;352495;352496;352497;540343;540344;540345;540346;540347;540348;540349;540350;540351;540352;540353;540354;540355;540356;540357;540358;540359;540360;540361;540362;540363;540364;540365;540366;540367;540368;540369;540370;540371;540372	48758;109619;256131;318995;334246;334249;352496;540358;540368	133	28
A0A0C4DGQ5;P04632;K7ELJ7;A0A075B7C0;U3KQE2;K7EIV0;K7EKD8;K7EM73;U3KPR7;K7EMQ1;K7ES78	A0A0C4DGQ5;P04632;K7ELJ7;A0A075B7C0;U3KQE2;K7EIV0;K7EKD8;K7EM73	13;13;12;11;10;9;9;8;5;2;1	13;13;12;11;10;9;9;8;5;2;1	11;11;10;9;8;7;7;8;3;2;1	Calpain small subunit 1	CAPNS1	11	13	13	11	8	10	6	8	11	10	11	10	11	10	8	10	6	8	11	10	11	10	11	10	6	8	4	6	9	8	9	8	9	8	53.1	53.1	48.8	33.786	322	322;268;278;197;161;196;238;163;100;94;72	2.19	43	17	67	0	269.58	By MS/MS	By MS/MS	By MS/MS	By MS/MS	By MS/MS	By MS/MS	By MS/MS	By MS/MS	By MS/MS	By MS/MS	35.4	43.2	34.2	36.6	46	48.8	46	46	45.7	41.3	4343700000	111730000	569070000	165100000	158030000	869490000	210880000	696190000	578200000	550200000	434860000	1375400000	1278100000	1188600000	1577900000	1738400000	722430000	944340000	1368800000	2316200000	1389400000	3	6	3	5	7	3	9	8	8	6	58				344	22403;27003;27475;33385;44470;44471;45787;48270;49016;49017;56019;57948;58358	True;True;True;True;True;True;True;True;True;True;True;True;True	23486;28306;28796;35096;35097;47023;47024;47025;48412;51023;51806;51807;59220;61245;61680	308409;308410;308411;308412;308413;308414;308415;373488;373489;373490;373491;373492;373493;373494;373495;373496;373497;373498;373499;373500;373501;373502;380890;380891;380892;380893;380894;380895;380896;380897;380898;380899;463853;463854;463855;463856;463857;463858;463859;463860;463861;463862;463863;463864;622369;622370;622371;622372;622373;622374;622375;622376;622377;622378;622379;622380;622381;622382;622383;622384;622385;622386;622387;641063;641064;676785;676786;676787;676788;676789;676790;687321;687322;687323;687324;687325;687326;687327;687328;687329;687330;788461;788462;788463;788464;788465;788466;788467;788468;788469;788470;788471;788472;788473;788474;788475;788476;788477;788478;788479;788480;788481;788482;788483;788484;788485;814569;814570;814571;814572;814573;814574;814575;814576;814577;814578;814579;820330;820331;820332;820333;820334;820335;820336;820337;820338;820339	206677;206678;206679;250304;250305;250306;250307;250308;250309;250310;250311;250312;255649;255650;255651;255652;255653;255654;255655;310798;310799;310800;310801;310802;310803;418323;418324;418325;418326;418327;418328;430696;455205;455206;462121;462122;462123;530160;530161;530162;530163;530164;530165;530166;530167;530168;547288;547289;547290;547291;547292;547293;547294;547295;547296;547297;551225;551226;551227;551228;551229;551230;551231;551232	206679;250311;255655;310802;418325;418328;430696;455205;462121;462122;530168;547291;551225	134;135	1;212
A0A0C4DGQ6;Q96P16;K7EP82	A0A0C4DGQ6;Q96P16	4;4;1	2;2;1	2;2;1	Regulation of nuclear pre-mRNA domain-containing protein 1A	RPRD1A	3	4	2	2	4	4	3	4	3	3	3	4	3	4	2	2	2	2	2	2	2	2	2	2	2	2	2	2	2	2	2	2	2	2	19	6.2	6.2	32.916	289	289;312;123	1.5	10	10		0.00038484	2.7129	By matching	By matching	By matching	By matching	By matching	By MS/MS	By MS/MS	By MS/MS	By MS/MS	By MS/MS	19	19	11.4	19	11.4	11.4	11.4	19	11.4	19	178010000	11092000	16816000	12271000	7147000	19572000	17189000	30907000	23791000	18843000	20381000	37859000	29430000	31731000	35818000	29761000	44788000	24784000	39250000	40301000	20908000	0	0	0	0	0	1	1	1	1	1	5				345	6417;31190;31696;33715	True;False;False;True	6730;32718;33246;35503	88913;88914;88915;88916;88917;88918;88919;88920;88921;88922;433509;433510;433511;433512;433513;440298;440299;440300;440301;440302;440303;440304;440305;440306;440307;440308;440309;440310;440311;440312;440313;440314;440315;440316;440317;440318;440319;440320;468658;468659;468660;468661;468662;468663;468664;468665;468666;468667	59176;59177;290757;290758;295241;295242;295243;295244;295245;295246;295247;295248;295249;295250;295251;295252;295253;295254;295255;313821;313822;313823	59176;290758;295254;313823
A0A0C4DGQ8;Q6IAN0;J3KRS1;J3QLJ8;J3QKT1;J3QLK1	A0A0C4DGQ8;Q6IAN0;J3KRS1	9;9;5;2;2;1	9;9;5;2;2;1	9;9;5;2;2;1	Dehydrogenase/reductase SDR family member 7B	DHRS7B	6	9	9	9	7	9	9	7	9	7	9	9	9	9	7	9	9	7	9	7	9	9	9	9	7	9	9	7	9	7	9	9	9	9	34.8	34.8	34.8	33.524	310	310;325;125;107;126;90	1.86	39	49	23	0	61.863	By MS/MS	By MS/MS	By MS/MS	By MS/MS	By MS/MS	By MS/MS	By MS/MS	By MS/MS	By MS/MS	By MS/MS	28.4	34.8	34.8	23.9	34.8	24.8	34.8	34.8	34.8	34.8	2826500000	101290000	343490000	105670000	68390000	662780000	147310000	599730000	162260000	175020000	460590000	620760000	567400000	446460000	620260000	1128700000	463180000	592510000	370720000	480820000	803420000	2	7	3	3	13	3	8	4	3	7	53				346	2503;18953;34833;35256;38981;46241;46242;54149;57480	True;True;True;True;True;True;True;True;True	2623;19870;36919;37354;41268;48904;48905;57223;60751	34326;34327;34328;34329;34330;34331;34332;34333;34334;34335;34336;34337;34338;34339;259415;259416;259417;259418;259419;259420;259421;259422;259423;259424;259425;259426;488600;488601;488602;488603;488604;488605;488606;488607;488608;488609;488610;494295;494296;494297;494298;494299;494300;494301;545723;545724;545725;545726;545727;545728;545729;545730;545731;545732;545733;545734;545735;545736;545737;545738;545739;545740;545741;545742;647355;647356;647357;647358;647359;647360;647361;647362;647363;647364;647365;647366;647367;647368;647369;647370;647371;647372;647373;647374;647375;647376;647377;647378;647379;647380;647381;761988;761989;761990;761991;761992;761993;761994;761995;761996;761997;761998;808181;808182;808183;808184;808185;808186;808187;808188;808189	23099;23100;23101;23102;23103;23104;23105;23106;23107;23108;23109;23110;23111;23112;172799;172800;172801;172802;172803;327444;327445;327446;327447;327448;327449;327450;327451;327452;331110;366319;366320;366321;366322;366323;366324;366325;366326;434918;434919;434920;434921;434922;434923;434924;434925;434926;434927;434928;434929;434930;512307;512308;512309;543079;543080;543081;543082;543083;543084	23106;172799;327445;331110;366320;434924;434928;512308;543084
A0A0C4DGS1;P39656;U3KQ84	A0A0C4DGS1;P39656;U3KQ84	18;18;9	18;18;9	18;18;9	Dolichyl-diphosphooligosaccharide--protein glycosyltransferase 48 kDa subunit	DDOST	3	18	18	18	17	18	16	15	18	16	18	15	18	18	17	18	16	15	18	16	18	15	18	18	17	18	16	15	18	16	18	15	18	18	51.7	51.7	51.7	48.799	439	439;456;154	2.11	169	166	231	0	323.31	By MS/MS	By MS/MS	By MS/MS	By MS/MS	By MS/MS	By MS/MS	By MS/MS	By MS/MS	By MS/MS	By MS/MS	51.7	51.7	46.9	46.9	51.7	46.9	51.7	46.9	51.7	51.7	136890000000	4023000000	15148000000	4777000000	2736300000	36029000000	5577000000	29103000000	4819500000	6297900000	28381000000	29032000000	33881000000	22401000000	30273000000	67985000000	23379000000	33516000000	14348000000	22855000000	45878000000	29	51	24	23	66	32	48	25	34	60	392				347	3302;8140;12092;15932;18454;18455;30087;36872;37687;46832;47929;48126;49770;49771;52693;53079;56826;58446	True;True;True;True;True;True;True;True;True;True;True;True;True;True;True;True;True;True	3486;8544;12650;16680;19349;19350;19351;19352;31575;39063;39916;49519;50663;50871;52590;52591;55677;56094;60062;61769	45380;45381;45382;45383;45384;45385;45386;45387;45388;45389;45390;45391;45392;45393;45394;45395;45396;45397;45398;112679;112680;112681;112682;112683;112684;112685;112686;112687;112688;112689;112690;112691;112692;112693;112694;112695;112696;112697;112698;112699;112700;112701;112702;112703;112704;112705;112706;112707;112708;112709;112710;112711;112712;112713;112714;112715;112716;112717;112718;112719;112720;112721;112722;112723;112724;112725;112726;112727;112728;112729;112730;112731;165123;165124;165125;165126;165127;165128;165129;165130;165131;165132;165133;165134;165135;165136;165137;165138;165139;165140;165141;165142;165143;165144;165145;165146;165147;165148;165149;165150;165151;165152;165153;165154;165155;165156;165157;165158;165159;216508;216509;216510;216511;216512;216513;216514;252740;252741;252742;252743;252744;252745;252746;252747;252748;252749;252750;252751;252752;252753;252754;252755;252756;252757;252758;252759;252760;252761;252762;252763;252764;252765;252766;252767;252768;252769;252770;252771;252772;252773;252774;252775;252776;252777;252778;252779;252780;252781;252782;252783;252784;252785;252786;252787;252788;252789;252790;252791;252792;252793;252794;252795;252796;252797;252798;252799;252800;252801;252802;252803;252804;252805;252806;252807;252808;252809;252810;418813;418814;418815;418816;418817;418818;418819;418820;418821;418822;418823;418824;418825;418826;418827;418828;418829;418830;418831;418832;418833;418834;418835;418836;418837;518109;518110;518111;518112;518113;518114;518115;518116;518117;518118;518119;518120;518121;518122;518123;518124;518125;518126;518127;518128;518129;518130;518131;518132;518133;518134;518135;518136;518137;518138;518139;518140;518141;518142;528813;528814;528815;528816;528817;528818;528819;528820;528821;528822;528823;528824;528825;528826;528827;528828;528829;528830;528831;528832;528833;528834;528835;528836;528837;528838;528839;528840;528841;528842;528843;528844;528845;528846;528847;655499;655500;655501;655502;655503;655504;655505;655506;655507;655508;655509;655510;655511;655512;655513;655514;655515;655516;655517;655518;655519;655520;655521;670811;670812;670813;670814;670815;670816;670817;670818;670819;670820;670821;670822;670823;670824;670825;674489;674490;674491;674492;674493;674494;674495;674496;674497;674498;674499;674500;674501;674502;674503;674504;674505;674506;674507;674508;674509;674510;674511;674512;674513;674514;674515;674516;674517;674518;674519;674520;674521;674522;674523;674524;674525;674526;674527;674528;674529;674530;674531;674532;674533;674534;674535;674536;674537;674538;674539;674540;674541;674542;674543;674544;674545;674546;674547;674548;674549;674550;674551;674552;674553;674554;674555;674556;674557;674558;674559;674560;698574;698575;698576;698577;698578;698579;698580;698581;698582;698583;698584;698585;698586;698587;698588;698589;698590;698591;698592;698593;698594;698595;698596;698597;698598;698599;698600;698601;698602;698603;698604;698605;698606;698607;698608;698609;698610;698611;698612;698613;698614;698615;698616;698617;698618;698619;698620;698621;698622;698623;698624;698625;698626;698627;698628;740801;740802;740803;740804;740805;740806;740807;740808;740809;740810;740811;740812;740813;740814;740815;740816;740817;740818;740819;740820;740821;740822;740823;740824;740825;740826;740827;740828;740829;740830;740831;740832;740833;740834;740835;740836;740837;740838;740839;740840;740841;740842;740843;740844;740845;740846;740847;740848;740849;740850;740851;740852;740853;740854;740855;740856;740857;740858;740859;740860;740861;746606;746607;746608;746609;746610;746611;746612;746613;746614;746615;798887;798888;798889;798890;798891;798892;798893;798894;798895;798896;798897;798898;798899;798900;798901;798902;798903;798904;798905;821337;821338;821339;821340;821341;821342;821343;821344;821345;821346;821347;821348;821349;821350;821351;821352;821353;821354;821355;821356;821357;821358;821359;821360;821361;821362;821363;821364;821365;821366	30466;30467;30468;75009;75010;75011;75012;75013;75014;75015;75016;75017;75018;75019;75020;75021;75022;75023;75024;75025;75026;75027;75028;75029;75030;75031;75032;75033;75034;75035;75036;75037;75038;75039;75040;75041;75042;75043;109111;109112;109113;109114;109115;109116;109117;109118;109119;109120;109121;109122;109123;109124;109125;109126;109127;109128;109129;109130;109131;109132;109133;109134;109135;109136;109137;109138;109139;109140;109141;109142;109143;143620;143621;143622;168411;168412;168413;168414;168415;168416;168417;168418;168419;168420;168421;168422;168423;168424;168425;168426;168427;168428;168429;168430;168431;168432;168433;168434;168435;168436;168437;168438;168439;168440;168441;168442;168443;168444;168445;168446;168447;168448;168449;168450;168451;168452;168453;168454;168455;168456;168457;168458;168459;168460;168461;168462;168463;168464;281279;281280;281281;281282;281283;281284;281285;281286;281287;281288;281289;281290;281291;281292;281293;281294;281295;281296;281297;281298;281299;281300;281301;347717;347718;347719;347720;347721;347722;347723;347724;347725;347726;347727;347728;347729;347730;347731;347732;347733;347734;347735;347736;347737;347738;347739;347740;347741;347742;347743;347744;347745;354857;354858;354859;354860;354861;354862;354863;354864;354865;354866;354867;354868;354869;354870;354871;354872;354873;354874;354875;354876;354877;354878;354879;440448;440449;440450;440451;440452;440453;440454;440455;440456;440457;440458;440459;440460;440461;440462;440463;440464;440465;440466;440467;440468;440469;450965;450966;450967;450968;450969;450970;453557;453558;453559;453560;453561;453562;453563;453564;453565;453566;453567;453568;453569;453570;453571;453572;453573;453574;453575;453576;453577;453578;453579;453580;453581;453582;453583;453584;453585;453586;453587;453588;453589;453590;453591;453592;453593;453594;453595;453596;453597;453598;453599;453600;453601;453602;453603;469792;469793;469794;469795;469796;469797;469798;469799;469800;469801;469802;469803;469804;469805;469806;469807;469808;469809;469810;469811;469812;469813;469814;469815;469816;469817;469818;469819;469820;469821;469822;469823;469824;469825;469826;469827;469828;498096;498097;498098;498099;498100;498101;498102;498103;498104;498105;498106;498107;498108;498109;498110;498111;498112;498113;498114;498115;498116;498117;498118;498119;498120;498121;498122;498123;498124;498125;498126;498127;498128;498129;498130;498131;498132;498133;498134;498135;498136;498137;498138;498139;498140;498141;501950;501951;501952;501953;501954;501955;536836;536837;536838;536839;536840;536841;536842;536843;536844;536845;536846;536847;536848;536849;536850;536851;551893;551894;551895;551896;551897;551898;551899;551900;551901;551902;551903;551904;551905;551906;551907;551908;551909;551910;551911;551912;551913;551914;551915;551916;551917;551918;551919	30466;75025;109114;143621;168416;168459;281299;347741;354859;440466;450968;453592;469820;469827;498136;501950;536836;551899	136	185
A0A0C4DGS5;Q08379;B7ZC06;A0A087WYC0;H0Y7B8;R4GND7	A0A0C4DGS5;Q08379	22;22;8;7;2;1	22;22;8;7;2;1	22;22;8;7;2;1	Golgin subfamily A member 2	GOLGA2	6	22	22	22	15	18	18	17	16	18	21	19	18	20	15	18	18	17	16	18	21	19	18	20	15	18	18	17	16	18	21	19	18	20	33	33	33	111.66	990	990;1002;473;286;234;99	1.95	106	83	92	0	323.31	By MS/MS	By MS/MS	By MS/MS	By MS/MS	By MS/MS	By MS/MS	By MS/MS	By MS/MS	By MS/MS	By MS/MS	20.5	26.9	27.9	26	24.1	27.8	31	29	27.8	30.2	11217000000	539840000	1273100000	531430000	289430000	987170000	875780000	2851800000	1525700000	895610000	1447400000	2601700000	2773700000	1848100000	2558700000	1745700000	2618700000	3049400000	2879000000	2375100000	2455600000	14	19	12	11	11	16	25	18	15	19	160				348	976;1521;2702;3473;7828;8096;9128;10621;11566;11782;12355;14087;25082;25945;28757;30950;31820;32156;34205;38744;42592;54726	True;True;True;True;True;True;True;True;True;True;True;True;True;True;True;True;True;True;True;True;True;True	1020;1596;2834;3666;8220;8500;9571;11118;12103;12331;12925;14741;26308;27202;30140;32467;33372;33724;36163;41021;45050;57857	12830;12831;12832;12833;12834;12835;12836;12837;12838;12839;12840;12841;12842;12843;12844;12845;12846;12847;12848;20068;20069;20070;20071;20072;20073;20074;20075;36927;36928;36929;36930;36931;36932;36933;36934;36935;36936;47955;47956;47957;47958;47959;47960;47961;47962;47963;47964;47965;47966;108162;108163;108164;108165;108166;108167;108168;108169;108170;108171;112141;112142;112143;112144;112145;112146;112147;112148;112149;112150;112151;112152;112153;112154;126262;146884;146885;146886;146887;146888;146889;146890;146891;146892;146893;146894;146895;146896;146897;158136;158137;158138;158139;158140;158141;158142;158143;161154;161155;161156;161157;161158;161159;161160;161161;161162;161163;161164;161165;161166;161167;168612;168613;168614;168615;168616;168617;168618;168619;168620;168621;168622;191038;346047;346048;346049;346050;346051;346052;346053;346054;346055;346056;346057;346058;346059;346060;346061;346062;346063;346064;346065;346066;358319;358320;358321;358322;358323;358324;358325;358326;358327;358328;358329;358330;358331;358332;358333;358334;358335;358336;358337;358338;358339;358340;358341;358342;399858;399859;399860;399861;399862;399863;399864;399865;399866;399867;399868;430047;430048;430049;430050;430051;430052;430053;430054;430055;430056;430057;430058;430059;430060;430061;430062;430063;430064;430065;430066;430067;430068;441925;441926;441927;441928;441929;441930;441931;441932;441933;441934;441935;441936;441937;441938;441939;441940;446689;446690;446691;446692;446693;446694;446695;446696;446697;446698;446699;446700;446701;446702;446703;446704;446705;446706;446707;446708;446709;446710;446711;446712;446713;446714;446715;477590;477591;477592;477593;477594;477595;477596;477597;477598;477599;542459;542460;542461;542462;542463;542464;542465;542466;542467;542468;542469;542470;596864;596865;596866;596867;596868;596869;596870;596871;596872;596873;770557;770558;770559;770560;770561;770562;770563	8589;8590;8591;8592;8593;8594;8595;8596;8597;8598;8599;8600;8601;8602;8603;8604;8605;8606;8607;13472;13473;13474;13475;13476;24747;24748;24749;24750;24751;32222;32223;32224;32225;32226;32227;32228;32229;32230;71694;71695;71696;71697;71698;71699;71700;74640;74641;74642;74643;74644;74645;74646;74647;83856;97593;97594;97595;97596;97597;104519;104520;106666;106667;106668;106669;106670;106671;111429;111430;111431;111432;111433;111434;126163;232117;232118;232119;232120;232121;232122;232123;232124;232125;232126;232127;240254;240255;240256;240257;240258;240259;240260;240261;240262;240263;240264;240265;240266;268635;268636;268637;268638;268639;268640;268641;268642;268643;268644;288551;288552;288553;288554;288555;288556;288557;288558;288559;288560;288561;296315;296316;296317;296318;296319;296320;296321;296322;296323;299502;299503;299504;299505;299506;299507;299508;299509;299510;299511;299512;299513;299514;299515;299516;319815;319816;319817;319818;319819;363983;363984;363985;363986;363987;363988;363989;363990;363991;363992;363993;401303;401304;401305;401306;401307;518333;518334;518335;518336;518337;518338	8604;13473;24747;32230;71699;74640;83856;97596;104520;106671;111434;126163;232117;240266;268636;288559;296320;299513;319818;363984;401307;518334
A0A0C4DGU2;Q9Y4U1	A0A0C4DGU2;Q9Y4U1	1;1	1;1	1;1	Methylmalonic aciduria and homocystinuria type C protein	MMACHC	2	1	1	1	0	0	1	1	0	1	1	0	1	0	0	0	1	1	0	1	1	0	1	0	0	0	1	1	0	1	1	0	1	0	4	4	4	25.331	225	225;282	3			5	0.0050478	1.5982			By MS/MS	By MS/MS		By matching	By matching		By MS/MS		0	0	4	4	0	4	4	0	4	0	30104000	0	0	5528400	0	0	8907200	5955000	0	9713500	0	0	0	54308000	0	0	54284000	16776000	0	58346000	0	0	0	1	1	0	0	0	0	1	0	3				349	23667	TRUE	24839	326803;326804;326805;326806;326807	219439;219440;219441	219441
A0A0C4DGV3;B7Z8V7;Q4G0N4	A0A0C4DGV3;B7Z8V7;Q4G0N4	1;1;1	1;1;1	1;1;1	NAD kinase 2, mitochondrial	NADK2	3	1	1	1	0	0	0	0	1	1	0	0	0	1	0	0	0	0	1	1	0	0	0	1	0	0	0	0	1	1	0	0	0	1	5.7	5.7	5.7	28.255	247	247;301;442	1.33	2	1		0	13.029					By MS/MS	By matching				By matching	0	0	0	0	5.7	5.7	0	0	0	5.7	74509000	0	0	0	0	40842000	15867000	0	0	0	17800000	0	0	0	0	44949000	38715000	0	0	0	22695000	0	0	0	0	1	0	0	0	0	0	1				350	51842	TRUE	54787	728469;728470;728471	489615	489615
A0A0C4DGV5;O95218	A0A0C4DGV5;O95218	2;2	2;2	2;2	Zinc finger Ran-binding domain-containing protein 2	ZRANB2	2	2	2	2	2	2	1	2	1	2	1	0	1	0	2	2	1	2	1	2	1	0	1	0	2	2	1	2	1	2	1	0	1	0	5.9	5.9	5.9	38.223	337	337;330	2		12		0	4.3345	By MS/MS	By MS/MS	By matching	By MS/MS	By matching	By matching	By matching		By matching		5.9	5.9	2.7	5.9	2.7	5.9	3.3	0	2.7	0	117250000	11442000	30220000	7022300	11309000	5880600	19775000	25108000	0	6493300	0	48288000	52956000	0	103980000	0	69388000	48097000	0	0	0	1	0	0	1	0	0	0	0	0	0	2				351	16881;48218	True;True	17685;50966	231264;231265;231266;231267;231268;675737;675738;675739;675740;675741;675742;675743	153884;153885;454444	153885;454444
Q5VY30;A0A0C4DGV7;P02753	Q5VY30;A0A0C4DGV7;P02753	3;3;3	3;3;3	3;3;3	Retinol-binding protein 4;Plasma retinol-binding protein(1-182);Plasma retinol-binding protein(1-181);Plasma retinol-binding protein(1-179);Plasma retinol-binding protein(1-176)	RBP4	3	3	3	3	1	2	1	1	3	2	2	0	1	2	1	2	1	1	3	2	2	0	1	2	1	2	1	1	3	2	2	0	1	2	12.1	12.1	12.1	22.974	199	199;199;201	2.6		6	9	0	4.4092	By MS/MS	By MS/MS	By matching	By matching	By MS/MS	By MS/MS	By MS/MS		By matching	By MS/MS	5.5	10.6	5	5	12.1	10.6	10.6	0	5	10.6	142060000	1675200	24459000	1611000	46808000	20221000	4450500	25413000	0	3577700	13849000	77034000	81761000	61408000	466120000	78661000	45172000	117550000	0	71559000	88255000	1	1	0	0	3	1	1	0	0	1	8				352	14578;28397;28398	True;True;True	15271;29768;29769	198944;198945;198946;198947;198948;198949;198950;198951;394168;394169;394170;394171;394172;394173;394174	132020;264400;264401;264402;264403;264404;264405;264406	132020;264400;264406
A0A0C4DGV9;P49917	A0A0C4DGV9;P49917	3;3	3;3	3;3	DNA ligase;DNA ligase 4	LIG4	2	3	3	3	1	1	1	2	1	2	2	0	1	0	1	1	1	2	1	2	2	0	1	0	1	1	1	2	1	2	2	0	1	0	3.3	3.3	3.3	96.214	844	844;911	1.82	2	9		0.00019728	3.1998	By matching	By matching	By matching	By MS/MS	By MS/MS	By MS/MS	By MS/MS		By matching		1.2	1.2	1.2	2.3	1.1	2.3	2.3	0	1.2	0	42386000	3203400	7118300	1379100	1929300	0	7486900	11550000	0	9718300	0	0	0	0	0	0	0	0	0	27469000	0	0	0	0	1	1	1	1	0	0	0	4				353	3229;20106;32695	True;True;True	3412;21082;34287	44406;44407;276507;276508;453949;453950;453951;453952;453953;453954;453955	29779;29780;185296;185297;304305	29780;185296;304305
A0A0C4DGZ1;Q8N5P1	A0A0C4DGZ1;Q8N5P1	8;8	8;8	8;8	Zinc finger CCCH domain-containing protein 8	ZC3H8	2	8	8	8	2	4	4	2	1	7	7	7	7	6	2	4	4	2	1	7	7	7	7	6	2	4	4	2	1	7	7	7	7	6	25.6	25.6	25.6	34.315	297	297;291	1.99	26	34	25	0	93.387	By MS/MS	By MS/MS	By matching	By MS/MS	By matching	By MS/MS	By MS/MS	By MS/MS	By MS/MS	By MS/MS	5.4	17.2	16.5	8.8	3	22.2	22.6	22.2	22.2	19.2	4444100000	21015000	69160000	38816000	22543000	10959000	572120000	1943700000	605030000	651540000	509180000	120260000	135550000	114760000	156610000	19800000	1209200000	1471000000	1225700000	1498200000	876450000	1	2	0	1	0	9	10	8	8	5	44				354	10936;15144;15211;18042;22204;33053;40141;40142	True;True;True;True;True;True;True;True	11442;15865;15934;18919;23277;34702;42481;42482	150532;150533;150534;150535;150536;150537;150538;150539;150540;150541;150542;150543;150544;206934;206935;206936;206937;206938;206939;206940;206941;206942;206943;207812;207813;207814;207815;247276;247277;247278;247279;247280;247281;247282;247283;305907;459558;459559;459560;459561;459562;459563;459564;459565;459566;459567;459568;459569;459570;459571;459572;561058;561059;561060;561061;561062;561063;561064;561065;561066;561067;561068;561069;561070;561071;561072;561073;561074;561075;561076;561077;561078;561079;561080;561081;561082;561083;561084;561085;561086;561087;561088;561089;561090;561091	99810;99811;99812;99813;99814;99815;99816;99817;137300;137301;137302;137882;137883;164775;164776;164777;205112;307984;307985;307986;307987;307988;307989;307990;307991;307992;307993;376218;376219;376220;376221;376222;376223;376224;376225;376226;376227;376228;376229;376230;376231;376232;376233;376234;376235;376236;376237;376238	99817;137301;137883;164775;205112;307988;376222;376227
A0A0C4DGZ9;O14773;E7EV34	A0A0C4DGZ9;O14773;E7EV34	3;3;2	3;3;2	3;3;2	Tripeptidyl-peptidase 1	TPP1	3	3	3	3	2	3	3	3	3	3	3	3	3	3	2	3	3	3	3	3	3	3	3	3	2	3	3	3	3	3	3	3	3	3	8.3	8.3	8.3	60.457	556	556;563;177	2.69		9	20	0	20.39	By matching	By matching	By matching	By matching	By MS/MS	By matching	By MS/MS	By MS/MS	By MS/MS	By MS/MS	6.7	8.3	8.3	8.3	8.3	8.3	8.3	8.3	8.3	8.3	828550000	26471000	76784000	33748000	15403000	99610000	35359000	168110000	47436000	66083000	259550000	293540000	121410000	97180000	103600000	317680000	179760000	385840000	166380000	267610000	728490000	0	0	0	0	1	0	1	0	2	1	5				355	32771;56563;57925	True;True;True	34366;59782;61219	455013;455014;455015;455016;455017;455018;455019;455020;455021;455022;795423;795424;795425;795426;795427;795428;795429;795430;795431;814275;814276;814277;814278;814279;814280;814281;814282;814283;814284	304988;304989;304990;534558;534559;547105;547106;547107	304989;534558;547106
A0A0C4DH01;Q9NVU0;H3BM46;H3BRY1;H3BMR4	A0A0C4DH01;Q9NVU0	5;5;1;1;1	5;5;1;1;1	5;5;1;1;1	DNA-directed RNA polymerase III subunit RPC5	POLR3E	5	5	5	5	5	3	4	3	4	4	3	4	4	3	5	3	4	3	4	4	3	4	4	3	5	3	4	3	4	4	3	4	4	3	10.1	10.1	10.1	75.773	672	672;708;63;99;139	1.46	20	17		0	14.644	By MS/MS	By MS/MS	By MS/MS	By matching	By MS/MS	By MS/MS	By MS/MS	By MS/MS	By MS/MS	By matching	10.1	6.7	8	7	7.7	7.7	4.5	7.7	6.8	6.7	440240000	37699000	26203000	48671000	20786000	49204000	41232000	62091000	68425000	38365000	47567000	112020000	92500000	99298000	125400000	67822000	123540000	83032000	93278000	122160000	62792000	3	2	2	0	3	3	2	2	1	0	18				356	204;8360;37455;40557;40783	True;True;True;True;True	209;8771;39676;42916;43152	2518;2519;2520;2521;2522;2523;2524;2525;115721;115722;115723;115724;115725;526004;526005;526006;526007;526008;526009;526010;526011;567612;567613;567614;567615;567616;567617;567618;570404;570405;570406;570407;570408;570409;570410;570411;570412	1680;1681;1682;1683;1684;1685;77060;352935;380892;380893;380894;380895;380896;382686;382687;382688;382689;382690;382691	1684;77060;352935;380892;382687
A0A0C4DH07;Q8N2S1;M0QZX0;F8WAA0	A0A0C4DH07;Q8N2S1	5;5;1;1	5;5;1;1	5;5;1;1	Latent-transforming growth factor beta-binding protein 4	LTBP4	4	5	5	5	2	3	4	2	4	4	4	3	0	5	2	3	4	2	4	4	4	3	0	5	2	3	4	2	4	4	4	3	0	5	4.2	4.2	4.2	169.46	1587	1587;1624;673;957	1.86	17	14	11	0	16.787	By MS/MS	By MS/MS	By MS/MS	By MS/MS	By MS/MS	By matching	By MS/MS	By matching		By MS/MS	1.9	3	3.6	1.4	3.5	3.6	3.5	3	0	4.2	327280000	9762700	52230000	11865000	7181200	75148000	24540000	52214000	14681000	0	79662000	78937000	105100000	60796000	39521000	193280000	64862000	77796000	42039000	0	90704000	0	2	1	0	4	0	4	0	0	4	15				357	5418;6644;15301;41322;46671	True;True;True;True;True	5696;6966;16027;43707;49352	75056;75057;75058;75059;75060;75061;75062;75063;75064;75065;92226;92227;92228;92229;208982;208983;208984;208985;208986;208987;208988;208989;577854;577855;577856;653143;653144;653145;653146;653147;653148;653149;653150;653151;653152;653153;653154;653155;653156;653157;653158;653159	50073;50074;50075;61445;61446;138779;138780;138781;138782;138783;387896;387897;387898;438736;438737;438738;438739;438740	50073;61446;138779;387898;438740
H7BXT7;E9PHY4;A0A0C4DH16;B8ZZS0;Q9NYM9	H7BXT7;E9PHY4;A0A0C4DH16;B8ZZS0;Q9NYM9	1;1;1;1;1	1;1;1;1;1	1;1;1;1;1	BET1-like protein	BET1L	5	1	1	1	1	1	1	1	1	1	1	1	1	1	1	1	1	1	1	1	1	1	1	1	1	1	1	1	1	1	1	1	1	1	15.5	15.5	15.5	6.4651	58	58;92;102;152;111	2.41		10	7	0	4.5694	By MS/MS	By MS/MS	By matching	By MS/MS	By MS/MS	By MS/MS	By MS/MS	By MS/MS	By MS/MS	By MS/MS	15.5	15.5	15.5	15.5	15.5	15.5	15.5	15.5	15.5	15.5	270620000	10908000	24791000	8506300	7166700	29052000	25590000	71929000	23366000	27900000	41411000	72746000	60447000	42675000	79418000	63089000	79400000	95495000	53866000	87085000	81197000	1	1	0	1	2	2	2	1	1	2	13				358	42245	TRUE	44677	591462;591463;591464;591465;591466;591467;591468;591469;591470;591471;591472;591473;591474;591475;591476;591477;591478	397291;397292;397293;397294;397295;397296;397297;397298;397299;397300;397301;397302;397303	397291
Q5QPR4;J3QR29;A0A0D9SEI3;Q5QPR3;J3QKR5;B7ZVY7;A0A0D9SER5;A0A0D9SEN2;J3QR44;Q9UQ88;P21127	Q5QPR4;J3QR29;A0A0D9SEI3;Q5QPR3;J3QKR5;B7ZVY7;A0A0D9SER5;A0A0D9SEN2;J3QR44;Q9UQ88;P21127	3;3;3;3;3;3;3;3;3;3;3	3;3;3;3;3;3;3;3;3;3;3	3;3;3;3;3;3;3;3;3;3;3	Cyclin-dependent kinase 11A;Cyclin-dependent kinase 11B	CDK11A;CDK11B;CDC2L1	11	3	3	3	1	3	3	2	3	1	3	3	3	2	1	3	3	2	3	1	3	3	3	2	1	3	3	2	3	1	3	3	3	2	4.3	4.3	4.3	86.823	746	746;748;772;779;780;782;783;785;795;783;795	2.08		24	2	0.00056775	2.4347	By matching	By MS/MS	By MS/MS	By matching	By MS/MS	By matching	By MS/MS	By MS/MS	By MS/MS	By matching	1.3	4.3	4.3	2.5	4.3	1.3	4.3	4.3	4.3	2.5	207070000	3193900	17144000	17060000	10988000	23883000	5869500	49611000	19932000	35937000	23453000	37661000	30776000	66413000	86415000	54937000	39739000	50044000	49083000	83869000	45789000	0	1	1	0	1	0	2	1	1	0	7				359	3440;24493;57864	True;True;True	3633;25701;61157	47473;47474;47475;47476;47477;47478;47479;47480;47481;47482;47483;47484;338302;338303;338304;338305;338306;338307;813577;813578;813579;813580;813581;813582;813583;813584	31896;31897;31898;31899;31900;227054;546687	31897;227054;546687
A0A0D9SEJ5;F5GY05;Q96EK7	A0A0D9SEJ5;F5GY05;Q96EK7	7;7;7	7;7;7	7;7;7	Constitutive coactivator of peroxisome proliferator-activated receptor gamma	FAM120B	3	7	7	7	5	6	4	5	5	6	6	6	4	3	5	6	4	5	5	6	6	6	4	3	5	6	4	5	5	6	6	6	4	3	9.5	9.5	9.5	105.19	922	922;933;910	1.68	26	14	10	0	16.148	By MS/MS	By MS/MS	By MS/MS	By matching	By MS/MS	By MS/MS	By MS/MS	By MS/MS	By MS/MS	By matching	6.2	8.2	4.9	7.3	6.6	8.2	7.9	8.6	4.9	3.9	577430000	44683000	78109000	34077000	17999000	57476000	55003000	156780000	63729000	35221000	34351000	140650000	122180000	87680000	119500000	65869000	99852000	87318000	84247000	110420000	94814000	2	2	0	0	1	1	1	1	2	0	10				360	4738;17308;38797;46902;47257;50510;54102	True;True;True;True;True;True;True	4978;18150;41076;49595;49963;53381;57171	65461;65462;65463;65464;65465;65466;65467;65468;65469;65470;237247;237248;237249;237250;237251;237252;237253;237254;237255;237256;543261;543262;543263;656464;656465;656466;656467;661176;661177;661178;661179;661180;661181;708807;708808;708809;708810;708811;708812;708813;708814;708815;708816;761475;761476;761477;761478;761479;761480;761481	43910;157801;157802;157803;157804;364723;441146;441147;444373;476672;476673;476674;476675;511982	43910;157802;364723;441146;444373;476672;511982
A0A0D9SEU5;R4GMX8;Q6VN20;R4GNA3;R4GN91;R4GMX7	A0A0D9SEU5;R4GMX8;Q6VN20	6;6;6;2;2;1	6;6;6;2;2;1	5;5;5;1;1;1	Ran-binding protein 10	RANBP10	6	6	6	5	4	5	5	4	4	4	5	5	5	4	4	5	5	4	4	4	5	5	5	4	4	4	4	4	3	3	4	4	4	3	14.7	14.7	11.9	67.255	620	620;650;620;126;149;82	2.57		23	31	0	23.5	By MS/MS	By MS/MS	By MS/MS	By MS/MS	By MS/MS	By MS/MS	By MS/MS	By MS/MS	By MS/MS	By MS/MS	7.7	10.5	10.5	7.7	8.4	8.4	12.6	10.5	10.5	8.9	552170000	19995000	100320000	30361000	13157000	77568000	39837000	129320000	39210000	48475000	53920000	301120000	183010000	174020000	170640000	164330000	273690000	146220000	187890000	125030000	135500000	2	5	2	2	2	3	4	4	4	2	30				361	1483;4201;19333;42598;54755;58108	True;True;True;True;True;True	1556;4414;20264;45056;57886;61421	19615;19616;19617;19618;19619;19620;19621;19622;19623;19624;19625;19626;57380;57381;57382;57383;57384;57385;57386;57387;264890;596931;596932;596933;596934;596935;596936;596937;596938;596939;596940;770844;770845;770846;770847;770848;770849;770850;770851;770852;770853;770854;817026;817027;817028;817029;817030;817031;817032;817033;817034;817035;817036;817037	13192;13193;13194;13195;13196;13197;13198;13199;13200;13201;38403;176903;401339;401340;401341;401342;518523;518524;518525;518526;518527;518528;518529;518530;518531;549042;549043;549044;549045;549046;549047	13201;38403;176903;401340;518528;549047
E7ENQ1;H7C360;G5E948;E7EN19;E7ESS2;A0A0D9SEY1;O95819;G3XAA2;E7EX83;A0A0D9SG62;H7C0P6;E7ETN6;H7C3Z6;C9J338;I3L203;I3L1U1	E7ENQ1;H7C360;G5E948;E7EN19;E7ESS2;A0A0D9SEY1;O95819;G3XAA2;E7EX83;A0A0D9SG62;H7C0P6	21;21;21;21;21;21;21;20;19;19;16;3;3;3;1;1	21;21;21;21;21;21;21;20;19;19;16;3;3;3;1;1	1;1;1;1;1;1;1;1;0;0;0;0;0;0;0;0	Mitogen-activated protein kinase kinase kinase kinase 4	MAP4K4	16	21	21	1	12	14	15	14	10	20	19	19	16	19	12	14	15	14	10	20	19	19	16	19	1	1	1	1	1	1	1	1	1	1	24.3	24.3	1	132.16	1154	1154;1170;1235;1272;1273;1320;1239;1165;1038;1044;1056;102;258;350;53;161	2	53	86	53	0	81.092	By MS/MS	By MS/MS	By MS/MS	By MS/MS	By MS/MS	By MS/MS	By MS/MS	By MS/MS	By MS/MS	By MS/MS	13.5	15.4	18.5	16	11.5	23.1	21.6	21.9	18.2	21.6	4298400000	175430000	340670000	189810000	122590000	196660000	500810000	1150400000	577730000	512090000	532250000	1097500000	841380000	748160000	902450000	626310000	1291500000	1194500000	1192400000	1450400000	929260000	5	12	6	3	7	12	19	14	13	18	109				362	8754;9430;11800;13195;14033;18157;19982;26764;32327;35436;41305;42691;44057;44318;44954;46960;47004;47383;48841;53309;54133	True;True;True;True;True;True;True;True;True;True;True;True;True;True;True;True;True;True;True;True;True	9184;9879;12349;13798;14678;19038;20953;28060;33900;37543;43690;45149;46589;46863;47534;49653;49697;50091;51619;56340;57205	121075;121076;121077;121078;121079;130744;130745;130746;130747;130748;130749;130750;161512;161513;161514;161515;161516;161517;161518;161519;161520;179432;179433;179434;179435;179436;179437;179438;179439;179440;179441;179442;179443;179444;179445;179446;190345;190346;190347;190348;190349;190350;190351;190352;190353;190354;190355;190356;190357;248724;248725;248726;248727;248728;248729;248730;248731;248732;248733;248734;248735;248736;248737;248738;248739;248740;248741;248742;248743;274777;274778;274779;274780;274781;274782;274783;274784;370301;370302;370303;370304;370305;370306;370307;370308;370309;370310;448946;448947;448948;448949;448950;448951;448952;448953;448954;448955;448956;448957;496577;496578;496579;496580;496581;496582;496583;496584;496585;496586;577658;577659;577660;577661;577662;577663;577664;577665;577666;577667;597899;597900;597901;597902;597903;597904;597905;616883;616884;616885;616886;616887;616888;616889;616890;616891;616892;616893;620552;620553;620554;620555;620556;620557;629168;629169;629170;629171;629172;629173;629174;629175;629176;629177;629178;657317;657318;657319;657320;657321;657322;657323;657324;657325;657834;657835;657836;657837;657838;657839;662889;662890;662891;662892;662893;684486;684487;684488;684489;684490;684491;684492;684493;684494;749923;749924;749925;749926;749927;749928;761810;761811;761812	80538;80539;86946;86947;86948;86949;86950;106912;106913;106914;106915;106916;106917;106918;118469;118470;118471;118472;118473;118474;118475;118476;118477;118478;125741;125742;125743;125744;125745;125746;125747;125748;125749;125750;125751;125752;165713;165714;165715;165716;165717;165718;165719;165720;165721;165722;165723;165724;165725;165726;184079;184080;184081;184082;184083;248275;248276;248277;248278;248279;248280;248281;248282;248283;301008;301009;301010;301011;301012;301013;301014;301015;301016;301017;332583;332584;387773;387774;387775;387776;387777;387778;387779;387780;387781;401920;401921;401922;414646;414647;414648;414649;414650;414651;417134;422823;422824;422825;422826;422827;422828;422829;441810;442147;442148;442149;442150;442151;442152;445626;460202;460203;504095;512186;512187	80539;86950;106916;118476;125750;165718;184083;248275;301012;332583;387780;401922;414651;417134;422829;441810;442151;445626;460203;504095;512186
Q5T321;A0A0D9SF28;F5GXV7;Q8NFP9	Q5T321;A0A0D9SF28;F5GXV7;Q8NFP9	11;11;11;11	5;5;5;5	5;5;5;5	Neurobeachin	NBEA	4	11	5	5	5	7	7	6	9	7	7	10	8	10	3	4	3	3	5	3	2	4	4	5	3	4	3	3	5	3	2	4	4	5	4.1	1.9	1.9	327.55	2943	2943;2946;2947;2946	2.03	10	17	11	0	7.9563	By matching	By MS/MS	By MS/MS	By matching	By MS/MS	By matching	By matching	By MS/MS	By matching	By MS/MS	2	2.6	2.8	2.2	3.4	2.7	2.6	3.9	2.9	3.7	180960000	8278400	21258000	12397000	2512200	44600000	10520000	9548600	21727000	10230000	39894000	30873000	38349000	62535000	14544000	126000000	26867000	29110000	63610000	19696000	63305000	0	1	2	0	2	0	0	1	0	2	8				363	4130;4614;7161;10256;10419;16016;16048;22547;23411;30639;37661	False;True;False;False;False;True;False;True;True;True;False	4342;4844;7507;10744;10913;16773;16806;23643;24572;32149;39889	56493;56494;63553;63554;63555;63556;63557;63558;63559;63560;63561;63562;63563;99388;99389;99390;99391;99392;99393;99394;99395;99396;99397;99398;99399;99400;99401;99402;99403;99404;99405;141975;141976;141977;141978;141979;141980;141981;141982;141983;141984;141985;141986;141987;141988;141989;141990;141991;141992;141993;141994;141995;141996;141997;144047;144048;144049;144050;144051;144052;144053;144054;144055;218325;218326;218327;218328;218329;218330;218735;218736;218737;218738;218739;218740;218741;218742;218743;310519;310520;322644;322645;322646;322647;322648;322649;322650;322651;322652;322653;426232;426233;426234;426235;426236;426237;426238;426239;426240;528561;528562;528563;528564;528565;528566;528567;528568	37779;42591;42592;66046;66047;66048;66049;66050;66051;66052;66053;66054;66055;66056;66057;94317;94318;94319;94320;94321;94322;94323;94324;94325;94326;94327;94328;94329;94330;94331;94332;94333;94334;94335;94336;95647;95648;144992;145275;145276;145277;145278;208146;208147;216384;216385;286141;354691;354692;354693	37779;42591;66055;94334;95647;144992;145278;208147;216385;286141;354693
A0A0D9SF44;Q9Y3T6;H0YBU3;E5RIK1	A0A0D9SF44;Q9Y3T6;H0YBU3	3;3;2;1	3;3;2;1	3;3;2;1	R3H and coiled-coil domain-containing protein 1	R3HCC1	4	3	3	3	0	2	3	2	3	2	3	3	3	0	0	2	3	2	3	2	3	3	3	0	0	2	3	2	3	2	3	3	3	0	10.3	10.3	10.3	44.294	398	398;480;148;311	1.29	15	6		0	6.8841		By matching	By MS/MS	By matching	By matching	By matching	By MS/MS	By MS/MS	By matching		0	6.8	10.3	7.5	10.3	6.8	10.3	10.3	10.3	0	188180000	0	21952000	23934000	9429000	30675000	8633900	43567000	30544000	19448000	0	0	27721000	42415000	0	20964000	29792000	21318000	47043000	34387000	0	0	0	0	0	0	0	1	1	0	0	2				364	11788;21821;48361	True;True;True	12337;22875;51118	161281;161282;161283;161284;161285;161286;161287;299700;299701;299702;299703;299704;299705;299706;299707;677757;677758;677759;677760;677761;677762	106767;106768;200761;455784	106767;200761;455784
A0A0D9SFB3;A0A0D9SG12;A0A0D9SF53;O00571;O15523;A0A0J9YVQ7;C9J081;A0A087WVZ1;A0A0J9YYH6;B4DLA0;C9J8G5;A0A087WX09;D6RCM4;Q9NQI0;H0Y960	A0A0D9SFB3;A0A0D9SG12;A0A0D9SF53;O00571;O15523	47;47;47;47;34;9;7;6;6;5;5;3;2;2;1	47;47;47;47;34;9;7;6;6;5;5;3;2;2;1	47;47;47;47;34;9;7;6;6;5;5;3;2;2;1	ATP-dependent RNA helicase DDX3X;ATP-dependent RNA helicase DDX3Y	DDX3X;DDX3Y	15	47	47	47	39	44	45	42	42	43	45	44	43	45	39	44	45	42	42	43	45	44	43	45	39	44	45	42	42	43	45	44	43	45	71.1	71.1	71.1	70.839	640	640;647;733;662;660;164;250;138;164;139;224;98;518;724;305	1.96	335	379	295	0	323.31	By MS/MS	By MS/MS	By MS/MS	By MS/MS	By MS/MS	By MS/MS	By MS/MS	By MS/MS	By MS/MS	By MS/MS	66.4	65.8	71.1	69.1	64.1	70.6	71.1	71.1	69.4	71.1	132590000000	7184900000	17201000000	11118000000	4724800000	15092000000	8156900000	27968000000	16276000000	11174000000	13691000000	44825000000	36888000000	55142000000	46662000000	37670000000	35293000000	34954000000	44325000000	36330000000	25504000000	61	72	79	61	70	67	81	72	67	63	693				365	6194;6478;7408;7465;8125;8318;8319;8887;10382;10383;10556;10557;14571;15255;15533;16812;17883;18905;20373;20462;21663;24795;26915;32070;33745;37829;38799;40481;41008;41283;41845;43775;44107;44622;46090;46433;46717;47903;52788;52841;55010;55011;56060;57939;57940;57941;58568	True;True;True;True;True;True;True;True;True;True;True;True;True;True;True;True;True;True;True;True;True;True;True;True;True;True;True;True;True;True;True;True;True;True;True;True;True;True;True;True;True;True;True;True;True;True;True	6504;6792;7758;7816;7817;8529;8729;8730;9320;10874;10875;11052;11053;15264;15980;16270;17616;18755;19820;21361;21362;21363;21459;22710;26013;28212;33633;33634;35544;35545;40067;41078;41079;42833;43385;43666;43667;44259;46292;46640;47185;48738;49104;49399;50637;55777;55834;58153;58154;59261;61234;61235;61236;61237;61894	86023;86024;86025;86026;86027;86028;86029;86030;86031;86032;89827;89828;89829;89830;89831;89832;89833;89834;89835;89836;89837;89838;89839;89840;102448;102449;102450;102451;102452;102453;102454;102455;102456;102457;102458;102459;102460;102461;102462;102463;102464;102465;102466;102467;102468;102469;102470;102471;102472;102473;102474;102475;102476;103234;103235;103236;103237;103238;103239;103240;103241;103242;103243;103244;103245;103246;112474;112475;112476;112477;112478;112479;112480;112481;112482;112483;112484;112485;112486;112487;112488;112489;112490;112491;112492;112493;112494;115284;115285;115286;115287;115288;115289;115290;115291;115292;115293;115294;115295;115296;115297;115298;115299;115300;115301;115302;115303;115304;115305;115306;115307;115308;115309;115310;115311;115312;115313;115314;115315;115316;115317;115318;115319;115320;115321;115322;115323;115324;115325;115326;115327;115328;115329;115330;123015;123016;123017;123018;123019;123020;123021;123022;123023;123024;123025;123026;123027;123028;123029;123030;123031;123032;123033;123034;123035;123036;143622;143623;143624;143625;143626;143627;143628;143629;143630;143631;143632;143633;143634;143635;143636;143637;143638;145947;145948;145949;145950;145951;145952;145953;145954;145955;145956;145957;145958;145959;145960;145961;145962;145963;145964;145965;145966;145967;145968;145969;145970;145971;145972;145973;145974;145975;145976;198875;198876;198877;198878;198879;198880;198881;198882;198883;198884;198885;198886;198887;198888;198889;198890;198891;198892;198893;198894;208316;208317;208318;208319;208320;208321;208322;208323;208324;208325;208326;208327;208328;208329;208330;208331;208332;208333;208334;208335;208336;208337;208338;208339;208340;208341;208342;208343;208344;208345;208346;208347;208348;208349;208350;208351;208352;208353;208354;208355;208356;208357;208358;208359;211893;211894;211895;211896;211897;211898;211899;211900;211901;211902;211903;211904;211905;211906;211907;211908;211909;211910;211911;211912;211913;211914;211915;211916;211917;211918;211919;211920;211921;211922;211923;211924;211925;211926;211927;211928;211929;211930;211931;230328;230329;230330;230331;230332;230333;230334;230335;230336;230337;245124;245125;245126;245127;245128;245129;245130;245131;245132;245133;245134;245135;245136;245137;245138;245139;245140;245141;245142;245143;245144;245145;245146;245147;245148;245149;245150;245151;245152;258826;258827;258828;258829;258830;258831;258832;258833;258834;258835;258836;258837;258838;258839;258840;258841;258842;258843;258844;258845;258846;279589;279590;279591;279592;279593;279594;279595;279596;279597;279598;279599;279600;279601;279602;279603;279604;279605;279606;279607;279608;279609;279610;279611;279612;279613;279614;279615;279616;279617;279618;279619;279620;279621;279622;279623;281304;281305;281306;281307;281308;281309;281310;281311;281312;281313;281314;281315;281316;281317;281318;281319;281320;281321;281322;281323;281324;281325;281326;281327;281328;281329;281330;281331;281332;281333;281334;281335;281336;281337;297474;297475;297476;297477;297478;297479;297480;297481;297482;297483;297484;297485;297486;297487;297488;297489;342352;342353;342354;342355;342356;342357;342358;342359;342360;342361;342362;342363;342364;342365;372215;372216;372217;372218;372219;372220;372221;372222;372223;372224;372225;372226;372227;372228;372229;372230;445556;445557;445558;445559;445560;445561;445562;445563;445564;445565;445566;469239;469240;469241;469242;469243;469244;469245;469246;469247;469248;469249;469250;469251;469252;469253;469254;469255;469256;469257;469258;469259;469260;469261;469262;469263;469264;469265;530793;530794;530795;530796;530797;530798;530799;530800;530801;530802;530803;530804;530805;530806;530807;530808;530809;530810;530811;530812;530813;530814;530815;530816;530817;530818;530819;530820;530821;530822;530823;530824;530825;530826;530827;530828;530829;530830;530831;530832;530833;530834;543276;543277;543278;543279;543280;543281;543282;543283;543284;543285;543286;543287;543288;543289;543290;543291;543292;543293;543294;543295;543296;543297;543298;543299;543300;543301;543302;543303;543304;543305;543306;543307;543308;543309;543310;543311;543312;543313;543314;543315;543316;543317;543318;543319;543320;543321;543322;543323;543324;543325;565823;565824;565825;565826;565827;565828;565829;565830;565831;565832;573230;573231;573232;573233;573234;573235;573236;573237;573238;573239;573240;573241;573242;573243;573244;573245;573246;573247;573248;573249;573250;573251;573252;573253;573254;573255;573256;573257;573258;573259;573260;573261;573262;573263;573264;573265;573266;573267;577140;577141;577142;577143;577144;577145;577146;577147;577148;577149;577150;577151;577152;577153;577154;577155;577156;577157;577158;577159;577160;577161;577162;577163;577164;577165;577166;577167;577168;577169;577170;577171;577172;577173;577174;577175;577176;577177;577178;577179;577180;577181;577182;577183;577184;577185;577186;577187;577188;577189;577190;577191;577192;577193;577194;577195;577196;577197;577198;586371;586372;586373;586374;586375;586376;586377;586378;586379;612997;612998;612999;613000;613001;613002;613003;613004;613005;617591;617592;617593;617594;617595;617596;617597;617598;617599;617600;617601;617602;617603;617604;617605;617606;617607;617608;617609;617610;617611;617612;624653;624654;624655;624656;624657;624658;624659;624660;624661;624662;645562;645563;645564;645565;645566;645567;645568;645569;645570;645571;645572;645573;645574;645575;645576;645577;645578;645579;645580;645581;645582;645583;645584;645585;645586;645587;645588;645589;645590;645591;645592;645593;645594;645595;645596;650001;650002;650003;650004;650005;650006;650007;653740;653741;653742;653743;653744;653745;653746;653747;653748;653749;653750;653751;653752;653753;653754;653755;653756;670416;670417;670418;670419;670420;670421;670422;670423;670424;670425;670426;670427;670428;670429;670430;670431;670432;670433;670434;670435;670436;670437;670438;670439;670440;670441;670442;670443;670444;670445;742087;742088;742089;742090;742091;742092;742093;742094;742095;742096;742097;742098;742099;742100;742101;742102;742103;742104;742105;742106;742107;742108;742109;742110;742111;742112;742113;742114;742115;742116;742117;742118;742119;742120;742121;742122;742123;742124;742125;742958;742959;742960;774542;774543;774544;774545;774546;774547;774548;774549;774550;774551;774552;774553;774554;774555;774556;774557;774558;774559;774560;774561;774562;774563;774564;774565;774566;774567;774568;774569;774570;774571;774572;774573;774574;774575;774576;774577;774578;774579;789148;789149;789150;789151;789152;789153;789154;789155;789156;789157;789158;789159;789160;789161;789162;789163;789164;789165;789166;789167;789168;814468;814469;814470;814471;814472;814473;814474;814475;814476;814477;814478;814479;814480;814481;814482;814483;814484;814485;814486;814487;814488;814489;814490;814491;814492;814493;814494;814495;814496;814497;814498;814499;814500;814501;814502;814503;814504;814505;814506;814507;823012;823013;823014;823015;823016;823017;823018;823019;823020;823021;823022	57413;57414;57415;57416;57417;59804;59805;59806;59807;59808;59809;59810;59811;59812;59813;59814;67930;67931;67932;67933;67934;67935;67936;67937;67938;67939;67940;67941;67942;67943;67944;67945;67946;67947;67948;67949;67950;67951;67952;67953;67954;67955;67956;67957;67958;68446;68447;68448;68449;68450;68451;68452;68453;68454;68455;74845;74846;74847;74848;74849;74850;74851;74852;74853;74854;74855;74856;74857;74858;74859;74860;74861;74862;74863;76779;76780;76781;76782;76783;76784;76785;76786;76787;76788;76789;76790;76791;76792;76793;76794;76795;76796;76797;76798;76799;76800;76801;76802;76803;76804;76805;76806;76807;76808;76809;76810;76811;76812;76813;76814;76815;76816;81768;81769;81770;81771;81772;81773;81774;81775;81776;81777;81778;81779;81780;81781;81782;95378;95379;95380;95381;95382;95383;95384;95385;95386;95387;96926;96927;96928;96929;96930;96931;96932;96933;96934;96935;96936;96937;96938;96939;96940;96941;96942;96943;96944;96945;96946;96947;131968;131969;131970;131971;131972;131973;131974;131975;131976;131977;131978;131979;131980;131981;131982;131983;131984;131985;131986;131987;131988;138233;138234;138235;138236;138237;138238;138239;138240;138241;138242;138243;138244;138245;138246;138247;138248;138249;138250;138251;138252;138253;138254;138255;138256;138257;138258;138259;138260;138261;140711;140712;140713;140714;140715;140716;140717;140718;140719;140720;140721;140722;140723;140724;140725;140726;140727;140728;140729;140730;140731;140732;140733;140734;140735;140736;140737;140738;140739;140740;140741;140742;140743;140744;140745;153255;153256;153257;153258;153259;153260;153261;153262;163343;163344;163345;163346;163347;163348;163349;163350;163351;163352;163353;163354;163355;163356;163357;163358;163359;163360;163361;172429;172430;172431;172432;172433;172434;172435;172436;172437;172438;172439;172440;172441;172442;172443;172444;172445;172446;172447;172448;172449;187351;187352;187353;187354;187355;187356;187357;187358;187359;187360;187361;187362;187363;187364;187365;187366;188583;188584;188585;188586;188587;188588;188589;188590;188591;188592;188593;188594;188595;188596;188597;188598;188599;188600;188601;188602;188603;188604;188605;188606;188607;188608;188609;199241;199242;199243;199244;199245;199246;199247;199248;199249;229642;229643;229644;229645;249442;249443;249444;249445;249446;249447;249448;249449;249450;298728;298729;298730;298731;298732;298733;298734;298735;298736;298737;314213;314214;314215;314216;314217;314218;314219;314220;314221;314222;314223;314224;314225;356205;356206;356207;356208;356209;356210;356211;356212;356213;356214;356215;356216;356217;356218;356219;356220;356221;356222;356223;356224;356225;356226;356227;356228;356229;356230;356231;356232;356233;356234;356235;356236;356237;364735;364736;364737;364738;364739;364740;364741;364742;364743;364744;364745;364746;364747;364748;364749;364750;364751;364752;364753;364754;364755;364756;364757;364758;364759;364760;364761;364762;364763;364764;364765;364766;379446;379447;379448;379449;379450;379451;379452;379453;379454;379455;384516;384517;384518;384519;384520;384521;384522;384523;384524;384525;384526;384527;384528;384529;384530;384531;384532;384533;384534;384535;384536;384537;384538;384539;387184;387185;387186;387187;387188;387189;387190;387191;387192;387193;387194;387195;387196;387197;387198;387199;387200;387201;387202;387203;387204;387205;387206;387207;387208;387209;387210;387211;387212;387213;387214;387215;387216;387217;387218;387219;387220;387221;387222;387223;387224;387225;387226;387227;387228;387229;387230;387231;387232;387233;393955;393956;393957;412149;415080;415081;415082;415083;415084;415085;415086;415087;415088;415089;415090;415091;415092;415093;415094;415095;415096;415097;415098;415099;415100;415101;419863;419864;419865;433721;433722;433723;433724;433725;433726;433727;433728;433729;433730;433731;433732;433733;433734;433735;433736;433737;433738;433739;433740;433741;433742;433743;433744;433745;433746;433747;433748;433749;433750;433751;433752;433753;433754;433755;433756;433757;436727;439161;439162;439163;439164;439165;439166;439167;439168;439169;439170;439171;439172;439173;439174;439175;439176;450695;450696;450697;450698;450699;450700;450701;450702;450703;450704;450705;450706;450707;450708;450709;450710;450711;450712;450713;450714;450715;450716;450717;450718;450719;450720;450721;450722;450723;450724;450725;450726;450727;450728;450729;450730;450731;498941;498942;498943;498944;498945;498946;498947;498948;498949;498950;498951;498952;498953;498954;498955;498956;498957;498958;498959;498960;498961;498962;498963;498964;498965;498966;498967;498968;498969;498970;498971;499580;499581;520979;520980;520981;520982;520983;520984;520985;520986;520987;520988;520989;520990;520991;520992;520993;520994;520995;520996;520997;520998;520999;521000;521001;521002;521003;521004;521005;521006;521007;521008;521009;530654;530655;530656;530657;530658;547223;547224;547225;547226;547227;547228;547229;547230;547231;547232;547233;547234;547235;547236;547237;547238;547239;547240;547241;547242;547243;547244;547245;547246;547247;547248;547249;553061	57417;59813;67933;68452;74845;76797;76806;81772;95382;95387;96926;96934;131970;138234;140743;153259;163355;172449;187358;188587;199244;229642;249443;298730;314220;356225;364757;379455;384526;387220;393955;412149;415093;419865;433751;436727;439176;450719;498963;499580;520985;521008;530655;547224;547235;547244;553061	137;138;139;140;141;142;143	221;330;352;355;379;380;574
A0A0D9SFE1;E9PJH7;Q9H936;E9PS95;A0A0D9SEI9;K4DIB8;K4DIA8;Q9H1K4	A0A0D9SFE1;E9PJH7;Q9H936;E9PS95;A0A0D9SEI9	3;3;3;2;2;1;1;1	3;3;3;2;2;1;1;1	3;3;3;2;2;1;1;1	Mitochondrial glutamate carrier 1	SLC25A22	8	3	3	3	0	0	1	0	2	0	0	1	0	1	0	0	1	0	2	0	0	1	0	1	0	0	1	0	2	0	0	1	0	1	27.1	27.1	27.1	26.214	247	247;313;323;196;197;177;190;315	2.6		2	3	0	70.064			By matching		By MS/MS			By MS/MS		By matching	0	0	10.5	0	23.9	0	0	3.2	0	10.5	124030000	0	0	2822000	0	73501000	0	0	9934200	0	37777000	0	0	39428000	0	214160000	0	0	0	0	79311000	0	0	0	0	2	0	0	0	0	0	2				366	8683;16886;22219	True;True;True	9112;17690;23293	120137;120138;120139;231321;306157	79898;153917;205283	79898;153917;205283
A0A0D9SFE4;Q05193;A0A0D9SFB1;H7C5U0;H9KVC7;H9KVC9;P20591;P20592	A0A0D9SFE4;Q05193;A0A0D9SFB1	24;23;20;2;1;1;1;1	16;15;12;0;0;0;0;0	14;13;10;0;0;0;0;0	Dynamin-1	DNM1	8	24	16	14	20	22	22	16	23	18	22	19	21	20	12	15	15	10	16	13	15	13	14	14	10	13	13	8	14	12	13	11	12	12	33.2	24.4	21.4	97.237	864	864;864;835;131;197;201;662;715	2.11	49	70	70	0	95.394	By MS/MS	By MS/MS	By MS/MS	By MS/MS	By MS/MS	By MS/MS	By MS/MS	By MS/MS	By MS/MS	By MS/MS	28.1	31	31	22.6	32.3	25.8	31	25.8	27.9	28.6	4381300000	159670000	507940000	263260000	88811000	634640000	230200000	837590000	412650000	247730000	998840000	987130000	1139800000	1118900000	871740000	1204100000	877360000	959990000	1216000000	704260000	1464800000	6	15	10	6	13	9	11	8	6	15	99				367	2512;5871;7086;14259;16671;17202;17979;18774;19435;21414;23483;24350;26559;30376;33527;35178;36054;47007;48790;49093;50563;54645;56257;57987	True;True;True;False;False;True;False;False;True;False;True;True;False;True;True;True;True;False;True;False;True;True;True;True	2633;6170;7431;14933;17469;18024;18852;19686;20368;22450;24646;25552;27848;31875;35278;37275;38182;49700;51566;51888;53437;57772;59467;59468;61289	34467;34468;34469;34470;34471;34472;34473;34474;34475;34476;34477;34478;34479;34480;34481;34482;34483;80435;80436;80437;80438;98309;98310;98311;98312;193810;193811;193812;193813;193814;193815;193816;193817;193818;193819;193820;193821;228343;228344;228345;228346;228347;228348;228349;228350;228351;228352;228353;228354;228355;228356;228357;228358;228359;228360;228361;235781;235782;235783;235784;235785;235786;235787;235788;235789;235790;246491;246492;246493;246494;246495;246496;257219;266008;266009;266010;266011;266012;266013;266014;266015;266016;266017;266018;266019;266020;266021;266022;266023;266024;266025;293919;293920;293921;293922;293923;293924;293925;293926;293927;293928;293929;293930;293931;293932;293933;293934;293935;293936;293937;293938;323943;323944;323945;323946;323947;323948;323949;323950;323951;323952;323953;336299;336300;336301;336302;336303;336304;336305;336306;336307;336308;336309;336310;367699;367700;367701;367702;367703;367704;367705;367706;367707;367708;367709;367710;367711;422706;422707;422708;422709;422710;422711;422712;422713;422714;422715;466062;466063;466064;466065;466066;466067;466068;466069;466070;466071;493277;493278;493279;493280;493281;493282;493283;493284;493285;505452;505453;505454;505455;505456;505457;505458;505459;657857;657858;657859;657860;657861;657862;657863;657864;657865;657866;657867;657868;657869;657870;657871;657872;657873;657874;657875;657876;657877;657878;657879;657880;657881;657882;657883;657884;657885;657886;683718;683719;683720;683721;683722;683723;683724;683725;683726;683727;683728;688447;688448;688449;688450;688451;688452;688453;688454;688455;688456;688457;688458;688459;688460;688461;688462;688463;688464;688465;688466;709552;709553;709554;709555;709556;709557;709558;709559;709560;709561;709562;709563;709564;709565;709566;709567;709568;709569;709570;769434;769435;769436;769437;769438;769439;769440;791626;791627;791628;791629;791630;791631;791632;791633;791634;791635;791636;791637;791638;791639;791640;791641;791642;791643;791644;791645;791646;791647;791648;791649;791650;791651;791652;791653;791654;815288;815289;815290;815291;815292;815293;815294;815295;815296;815297	23196;23197;23198;23199;23200;23201;23202;23203;23204;23205;23206;23207;23208;53448;53449;65361;128167;128168;128169;128170;128171;128172;128173;128174;151929;151930;151931;151932;151933;151934;151935;151936;151937;151938;151939;151940;156865;156866;164311;164312;171435;177623;177624;177625;177626;177627;177628;177629;177630;177631;177632;177633;177634;177635;177636;196885;196886;196887;196888;196889;196890;196891;196892;196893;196894;196895;196896;196897;217538;217539;217540;217541;217542;217543;217544;217545;225678;225679;225680;225681;225682;225683;225684;246644;246645;246646;246647;246648;283834;283835;283836;283837;283838;312221;312222;330510;330511;330512;330513;330514;330515;338576;338577;338578;442164;442165;442166;442167;442168;442169;442170;442171;442172;442173;442174;442175;442176;442177;442178;442179;442180;442181;442182;459648;459649;459650;459651;459652;459653;459654;459655;462887;462888;462889;462890;462891;462892;462893;462894;462895;462896;462897;462898;462899;477186;477187;477188;477189;477190;477191;477192;477193;477194;477195;477196;477197;477198;517575;532228;532229;532230;532231;532232;532233;532234;532235;532236;532237;532238;532239;532240;532241;532242;532243;547850;547851	23200;53448;65361;128170;151934;156866;164311;171435;177623;196887;217543;225684;246648;283834;312221;330510;338576;442173;459655;462891;477186;517575;532238;547851	144	140
A0A0D9SFG6;Q15438;Q99418;O43739	A0A0D9SFG6;Q15438;Q99418;O43739	1;1;1;1	1;1;1;1	1;1;1;1	Cytohesin-1;Cytohesin-2;Cytohesin-3	CYTH2;CYTH1;CYTH3	4	1	1	1	0	0	1	1	0	1	0	1	1	0	0	0	1	1	0	1	0	1	1	0	0	0	1	1	0	1	0	1	1	0	2.8	2.8	2.8	46.56	400	400;398;400;400	2		5		0.0029288	1.8056			By MS/MS	By MS/MS		By MS/MS		By MS/MS	By matching		0	0	2.8	2.8	0	2.8	0	2.8	2.8	0	19086000	0	0	5055200	2367800	0	5048300	0	0	6614600	0	0	0	20439000	21148000	0	15753000	0	0	17840000	0	0	0	1	1	0	0	0	1	0	0	3				368	16587	TRUE	17378	227154;227155;227156;227157;227158	151093;151094;151095;151096	151095
A0A0D9SFK2;Q92614;H0YEV9	A0A0D9SFK2;Q92614	21;21;1	21;21;1	21;21;1	Unconventional myosin-XVIIIa	MYO18A	3	21	21	21	11	15	13	11	17	13	19	18	19	16	11	15	13	11	17	13	19	18	19	16	11	15	13	11	17	13	19	18	19	16	13.7	13.7	13.7	231.1	2038	2038;2054;197	1.55	112	38	31	0	67.332	By MS/MS	By MS/MS	By MS/MS	By MS/MS	By MS/MS	By MS/MS	By MS/MS	By MS/MS	By MS/MS	By MS/MS	7.3	9.5	7.9	6.6	11.4	7.7	12	11.8	12.8	9.7	2388000000	97186000	334920000	145780000	82008000	341350000	114630000	377340000	305450000	273880000	315490000	458630000	435340000	481750000	799950000	432410000	298220000	450210000	448440000	598050000	400250000	2	10	4	3	10	0	9	7	10	7	62				369	540;2997;7199;7702;15431;17757;26212;26974;27883;29976;30342;30803;38648;42000;42155;45071;46666;48671;50848;54826;55983	True;True;True;True;True;True;True;True;True;True;True;True;True;True;True;True;True;True;True;True;True	562;3167;7545;8078;16163;18619;27486;28275;29232;31458;31840;32316;40923;44420;44581;47655;49347;51444;53737;57962;59181	7060;7061;7062;7063;7064;7065;7066;7067;7068;7069;7070;7071;41140;41141;41142;41143;41144;99792;99793;99794;99795;99796;99797;99798;99799;99800;99801;99802;99803;99804;106356;106357;106358;106359;106360;106361;106362;106363;106364;106365;210602;210603;210604;210605;210606;210607;210608;210609;210610;210611;243220;243221;243222;243223;243224;243225;243226;243227;243228;243229;243230;243231;243232;362753;362754;362755;362756;362757;362758;362759;362760;362761;362762;362763;362764;362765;362766;362767;362768;362769;362770;362771;373151;373152;373153;373154;373155;373156;373157;373158;386628;386629;386630;386631;417538;417539;417540;417541;417542;417543;422344;422345;422346;422347;428105;428106;428107;428108;428109;428110;428111;428112;428113;428114;428115;428116;428117;541377;541378;541379;541380;541381;541382;541383;541384;541385;588270;588271;588272;588273;588274;588275;588276;590150;631094;631095;631096;631097;631098;631099;631100;631101;653102;653103;653104;653105;653106;653107;653108;653109;653110;653111;682114;682115;682116;682117;682118;713231;713232;713233;713234;713235;771864;771865;771866;771867;771868;771869;771870;771871;771872;787988;787989;787990;787991;787992;787993;787994;787995;787996;787997	4833;4834;4835;4836;4837;4838;4839;4840;27588;66307;66308;70428;70429;70430;70431;70432;70433;139883;162008;162009;162010;162011;162012;162013;243314;243315;243316;243317;243318;243319;243320;243321;243322;243323;243324;243325;243326;243327;243328;243329;243330;243331;243332;250099;250100;250101;259324;280454;283626;287279;287280;287281;363341;395220;395221;395222;395223;395224;395225;395226;396421;424140;438717;438718;458626;479524;519238;519239;519240;519241;519242;519243;529887	4840;27588;66307;70429;139883;162013;243325;250099;259324;280454;283626;287281;363341;395220;396421;424140;438717;458626;479524;519240;529887
A0A0D9SFM4	A0A0D9SFM4	2	2	2		SLC9A6	1	2	2	2	2	2	2	2	2	2	2	2	2	2	2	2	2	2	2	2	2	2	2	2	2	2	2	2	2	2	2	2	2	2	13.6	13.6	13.6	20.955	184	184	1	20			0	11.541	By matching	By MS/MS	By MS/MS	By matching	By matching	By matching	By matching	By matching	By matching	By matching	13.6	13.6	13.6	13.6	13.6	13.6	13.6	13.6	13.6	13.6	504570000	35355000	66015000	56061000	11296000	69125000	24887000	114660000	55831000	26200000	45134000	80865000	96838000	108430000	46749000	58441000	45826000	69110000	56222000	44871000	47054000	0	2	1	0	0	0	0	0	0	0	3				370	15123;15810	True;True	15844;16554	206645;206646;206647;206648;206649;206650;206651;206652;206653;206654;215054;215055;215056;215057;215058;215059;215060;215061;215062;215063	137108;137109;142685	137108;142685
H7BZG6;H0Y673;F6SFB5;A6NH01;A0A0D9SFP9;P56377	H7BZG6;H0Y673;F6SFB5;A6NH01;A0A0D9SFP9;P56377	3;3;3;3;3;3	1;1;1;1;1;1	1;1;1;1;1;1	AP-1 complex subunit sigma-2	AP1S2	6	3	1	1	3	3	3	3	3	3	3	3	3	3	1	1	1	1	1	1	1	1	1	1	1	1	1	1	1	1	1	1	1	1	16.4	6.2	6.2	17.393	146	146;153;160;160;160;157	1	10			0.0029299	1.8083	By MS/MS	By matching	By matching	By matching	By matching	By matching	By MS/MS	By MS/MS	By matching	By matching	16.4	16.4	16.4	16.4	16.4	16.4	16.4	16.4	16.4	16.4	232070000	17976000	29158000	19015000	5499400	27474000	23244000	44460000	28391000	15865000	20988000	38553000	33732000	34600000	22491000	28531000	36881000	32844000	33516000	27416000	22900000	0	0	0	0	0	0	1	1	0	0	2				371	11051;33001;58620	True;False;False	11560;34641;34642;61946	151884;151885;151886;151887;151888;151889;151890;151891;151892;151893;458743;458744;458745;458746;458747;458748;458749;458750;458751;458752;458753;458754;458755;458756;458757;458758;458759;458760;458761;458762;458763;458764;458765;458766;458767;458768;458769;458770;458771;458772;823682;823683;823684;823685;823686;823687;823688;823689;823690;823691	100612;100613;100614;307408;307409;307410;307411;307412;307413;307414;307415;307416;307417;307418;307419;307420;307421;307422;307423;307424;307425;307426;307427;307428;307429;307430;307431;307432;307433;553451	100613;307417;553451	145	38
K7EMJ7;J3KNG6;A0A0D9SFV5;Q08AE8	K7EMJ7;J3KNG6;A0A0D9SFV5;Q08AE8	2;2;2;2	2;2;2;2	2;2;2;2	Protein spire homolog 1	SPIRE1	4	2	2	2	1	1	1	1	1	0	2	1	1	1	1	1	1	1	1	0	2	1	1	1	1	1	1	1	1	0	2	1	1	1	17.2	17.2	17.2	13.668	122	122;545;622;756	1.9	1	9		0	3.907	By matching	By MS/MS	By matching	By matching	By matching		By MS/MS	By matching	By matching	By matching	9	9	9	9	9	0	17.2	9	9	9	51739000	1231500	4241500	3093500	673890	3436600	0	24230000	6011500	3953100	4867400	8913400	11963000	12253000	8499600	9368900	0	12576000	13259000	11668000	10471000	0	1	0	0	0	0	1	0	0	0	2				372	22336;43295	True;True	23418;45787	307597;606379;606380;606381;606382;606383;606384;606385;606386;606387	206185;407693	206185;407693
A0A0D9SG07;H7C2K6	A0A0D9SG07	23;9	1;1	1;1		EPB41L1	2	23	1	1	19	22	20	16	19	21	21	22	20	21	1	1	1	1	1	1	1	1	1	1	1	1	1	1	1	1	1	1	1	1	41.8	1.6	1.6	78.83	701	701;268	1.69	16	2	8	0.00075245	2.3164	By matching	By MS/MS	By MS/MS	By matching	By MS/MS	By MS/MS	By MS/MS	By MS/MS	By matching	By MS/MS	35.9	41.7	37.4	29.4	33.5	38.2	37.1	41.7	36.9	39.1	2361400000	175880000	244330000	182800000	59750000	332960000	245240000	381490000	287520000	25599000	425860000	371830000	284390000	386910000	270760000	378000000	420270000	335670000	329190000	216160000	371770000	0	1	2	0	2	2	2	2	0	1	12				373	8660;8837;9707;12774;13721;15167;15217;17249;17779;20053;23525;24953;30509;31364;37160;38503;45530;46898;48468;48469;51944;55063;58788	False;False;False;False;True;False;False;False;False;False;False;False;False;False;False;False;False;False;False;False;False;False;False	9089;9270;10169;13360;14349;15888;15940;18084;18645;21025;24691;26177;32010;32898;39367;40774;48126;49590;51233;51234;54890;58211;62117	119858;119859;119860;119861;119862;119863;119864;119865;119866;119867;119868;119869;119870;119871;119872;119873;119874;119875;119876;119877;119878;119879;119880;119881;119882;122244;122245;122246;122247;122248;122249;122250;122251;122252;122253;122254;122255;122256;122257;122258;122259;134471;134472;134473;134474;134475;134476;134477;134478;134479;134480;134481;134482;134483;134484;134485;134486;134487;134488;134489;134490;174178;174179;174180;174181;174182;174183;174184;174185;174186;174187;174188;174189;174190;174191;174192;186243;186244;186245;186246;186247;186248;186249;186250;186251;186252;186253;186254;186255;186256;186257;186258;186259;186260;186261;186262;186263;186264;186265;186266;186267;186268;207188;207189;207190;207191;207192;207883;207884;207885;207886;207887;207888;207889;207890;207891;207892;236371;236372;236373;236374;236375;236376;236377;236378;236379;236380;236381;236382;236383;236384;236385;236386;236387;236388;236389;236390;236391;243569;243570;243571;243572;243573;243574;243575;243576;243577;243578;243579;243580;243581;243582;243583;243584;243585;243586;243587;243588;243589;243590;275713;275714;275715;275716;275717;275718;275719;275720;275721;324855;324856;324857;324858;324859;324860;324861;324862;324863;324864;324865;324866;324867;324868;324869;324870;324871;344483;344484;344485;344486;344487;344488;344489;344490;344491;344492;424361;424362;424363;424364;424365;424366;424367;424368;424369;424370;424371;424372;424373;424374;424375;424376;424377;424378;424379;424380;424381;424382;424383;424384;424385;424386;424387;424388;424389;424390;424391;435850;435851;435852;435853;435854;435855;435856;435857;435858;435859;435860;435861;435862;435863;435864;435865;435866;435867;435868;435869;435870;435871;435872;435873;435874;435875;435876;435877;435878;435879;435880;435881;435882;435883;435884;435885;522286;522287;522288;522289;522290;522291;522292;522293;522294;539462;539463;539464;539465;539466;539467;637041;637042;637043;637044;637045;637046;637047;637048;637049;637050;637051;637052;637053;637054;637055;637056;637057;656401;656402;656403;656404;656405;656406;656407;656408;656409;656410;679169;679170;679171;679172;679173;679174;679175;679176;679177;679178;679179;679180;679181;679182;730073;730074;730075;730076;730077;730078;730079;730080;730081;730082;730083;730084;730085;730086;730087;730088;730089;730090;730091;730092;730093;730094;775451;775452;775453;775454;775455;775456;826973;826974;826975;826976;826977;826978;826979;826980;826981;826982	79721;79722;79723;79724;79725;79726;79727;79728;79729;79730;79731;79732;79733;79734;79735;79736;79737;79738;79739;81273;81274;81275;81276;81277;81278;81279;81280;81281;89189;89190;89191;89192;89193;89194;89195;89196;89197;89198;115093;115094;115095;115096;115097;115098;115099;115100;115101;123052;123053;123054;123055;123056;123057;123058;123059;123060;123061;123062;123063;123064;137441;137442;137443;137444;137445;137921;137922;137923;137924;137925;137926;137927;137928;137929;137930;137931;137932;157234;157235;157236;157237;157238;157239;157240;157241;157242;157243;162258;162259;162260;162261;162262;162263;162264;162265;162266;162267;162268;162269;162270;162271;162272;162273;162274;162275;162276;162277;184727;184728;184729;184730;184731;218152;218153;218154;218155;218156;218157;218158;218159;218160;218161;231134;231135;231136;231137;231138;231139;231140;231141;231142;231143;284885;284886;284887;284888;284889;284890;284891;284892;284893;284894;284895;284896;284897;284898;284899;284900;284901;284902;284903;284904;284905;284906;284907;284908;292384;292385;292386;292387;292388;292389;292390;292391;292392;292393;292394;292395;292396;292397;292398;292399;292400;292401;292402;292403;292404;292405;292406;292407;292408;292409;350503;362061;362062;362063;362064;362065;427978;427979;427980;427981;427982;427983;427984;427985;441104;441105;441106;441107;441108;441109;441110;441111;441112;456666;456667;456668;456669;456670;456671;456672;456673;490734;490735;490736;490737;490738;490739;490740;490741;490742;490743;490744;490745;490746;490747;490748;490749;490750;490751;490752;490753;490754;521629;521630;556130;556131;556132;556133;556134;556135;556136;556137	79739;81276;89191;115101;123063;137443;137923;157236;162267;184729;218158;231138;284888;292386;350503;362064;427978;441110;456666;456673;490753;521629;556131
A0A0D9SG77;Q05086;A0A0D9SG63;S4R306	A0A0D9SG77;Q05086	3;3;1;1	3;3;1;1	3;3;1;1	Ubiquitin-protein ligase E3A	UBE3A	4	3	3	3	3	3	3	3	3	3	3	2	3	3	3	3	3	3	3	3	3	2	3	3	3	3	3	3	3	3	3	2	3	3	3.8	3.8	3.8	88.082	765	765;875;143;189	1.89	5	39		0	6.2883	By MS/MS	By matching	By MS/MS	By matching	By MS/MS	By MS/MS	By MS/MS	By MS/MS	By MS/MS	By MS/MS	3.8	3.8	3.8	3.8	3.8	3.8	3.8	2.7	3.8	3.8	503510000	18762000	28797000	18007000	12318000	46930000	27614000	196640000	43118000	77444000	33879000	76154000	35750000	44150000	58111000	60643000	50614000	174470000	134850000	316680000	42902000	1	0	1	0	2	2	2	1	2	2	13				374	15997;23096;30159	True;True;True	16754;24244;31649	218123;218124;218125;218126;218127;218128;218129;218130;218131;218132;318718;318719;318720;318721;318722;318723;318724;318725;318726;318727;318728;318729;318730;318731;318732;318733;318734;318735;318736;318737;318738;318739;318740;318741;419748;419749;419750;419751;419752;419753;419754;419755;419756;419757	144867;144868;213824;213825;213826;213827;213828;213829;213830;213831;213832;213833;213834;213835;281866	144868;213830;281866
Q5JRC6;A0A0D9SGE8;Q8IWS0	Q5JRC6;A0A0D9SGE8;Q8IWS0	2;2;2	2;2;2	2;2;2	PHD finger protein 6	PHF6	3	2	2	2	1	1	2	2	2	2	2	2	2	2	1	1	2	2	2	2	2	2	2	2	1	1	2	2	2	2	2	2	2	2	9	9	9	36.43	324	324;366;365	2.05		19	1	0	9.8262	By MS/MS	By MS/MS	By MS/MS	By MS/MS	By MS/MS	By MS/MS	By MS/MS	By MS/MS	By MS/MS	By MS/MS	5.6	3.4	9	9	9	9	9	9	9	9	295270000	9908700	4087600	15412000	10808000	29563000	16867000	55508000	39081000	58527000	55509000	65428000	34332000	64583000	73265000	61088000	47153000	64880000	85753000	175650000	95876000	1	1	2	2	2	1	2	2	2	1	16				375	29614;51408	True;True	31037;54333	412122;412123;412124;412125;412126;412127;412128;412129;412130;412131;722181;722182;722183;722184;722185;722186;722187;722188;722189;722190	276823;276824;276825;276826;276827;276828;276829;276830;485591;485592;485593;485594;485595;485596;485597;485598	276830;485591
A0A0D9SGF6;Q13813;A0A0D9SF54;A0A0D9SFF6;A0A0D9SFH4	A0A0D9SGF6;Q13813;A0A0D9SF54	83;83;81;8;1	83;83;81;8;1	83;83;81;8;1	Spectrin alpha chain, non-erythrocytic 1	SPTAN1	5	83	83	83	60	67	74	72	72	63	69	75	74	76	60	67	74	72	72	63	69	75	74	76	60	67	74	72	72	63	69	75	74	76	44.4	44.4	44.4	287.6	2498	2498;2472;2457;153;68	1.8	480	231	280	0	323.31	By MS/MS	By MS/MS	By MS/MS	By MS/MS	By MS/MS	By MS/MS	By MS/MS	By MS/MS	By MS/MS	By MS/MS	31.9	35.2	39.8	37.8	38.4	32.7	37.2	40.2	39.8	40.7	33381000000	1196600000	3947800000	3375600000	1866600000	4076500000	1540900000	4560700000	4649100000	3298100000	4869300000	6168400000	6904500000	11569000000	14067000000	7272900000	4910800000	5382100000	9942400000	8773800000	6825500000	25	47	67	54	62	26	42	66	61	53	503				376	292;293;833;1607;2180;2689;2731;3470;3762;5832;6093;7201;7367;7472;7490;8230;8557;8732;8929;8991;9059;9790;10995;11312;11427;11499;13685;15703;17830;18469;20044;20045;20049;20666;24752;24804;24913;24922;24935;25041;25401;25547;25747;26092;26753;27459;27873;28069;28288;28299;28307;28697;28698;28699;29523;29524;29653;29769;29870;30521;30705;30904;31970;34170;36448;38682;38785;38890;38969;40264;40709;40913;41346;42542;42637;43231;46376;46839;48255;51579;51817;52228;58511	True;True;True;True;True;True;True;True;True;True;True;True;True;True;True;True;True;True;True;True;True;True;True;True;True;True;True;True;True;True;True;True;True;True;True;True;True;True;True;True;True;True;True;True;True;True;True;True;True;True;True;True;True;True;True;True;True;True;True;True;True;True;True;True;True;True;True;True;True;True;True;True;True;True;True;True;True;True;True;True;True;True;True	300;301;866;1684;2289;2821;2864;3663;3964;6129;6398;7547;7715;7828;7847;8641;8978;9162;9363;9427;9496;10255;11504;11846;11962;12036;14311;16445;18697;19366;21016;21017;21021;21671;25966;26022;26134;26143;26158;26265;26638;26787;26998;27358;28047;28779;29219;29422;29654;29665;29673;30077;30078;30079;30937;30938;31084;31233;31343;32024;32216;32421;33532;36120;36121;38621;40957;41063;41174;41256;42610;43074;43288;43733;45000;45095;45719;49042;49527;51005;54511;54762;55189;61835	3833;3834;3835;3836;3837;3838;3839;3840;3841;3842;3843;3844;3845;3846;3847;3848;3849;3850;3851;3852;10782;10783;10784;10785;10786;10787;10788;10789;21138;21139;21140;21141;21142;21143;21144;21145;21146;21147;21148;21149;21150;21151;21152;21153;21154;21155;29978;29979;29980;29981;29982;29983;29984;29985;29986;29987;29988;29989;29990;29991;29992;36738;36739;36740;36741;36742;36743;36744;36745;36746;37207;37208;37209;37210;37211;37212;37213;37214;37215;37216;37217;37218;37219;37220;37221;37222;37223;37224;47929;47930;47931;47932;47933;47934;47935;47936;47937;47938;47939;51756;51757;51758;51759;51760;51761;51762;51763;51764;79959;79960;79961;79962;79963;79964;79965;79966;79967;79968;79969;84392;84393;84394;84395;84396;84397;84398;84399;84400;84401;84402;84403;84404;99826;99827;99828;99829;99830;99831;99832;99833;99834;99835;101920;101921;101922;101923;101924;101925;101926;101927;101928;101929;101930;101931;103374;103375;103376;103377;103378;103379;103380;103381;103382;103529;103530;103531;103532;103533;103534;103535;103536;103537;103538;114070;114071;114072;114073;114074;114075;114076;114077;114078;114079;114080;114081;114082;114083;114084;114085;114086;114087;114088;114089;118421;118422;118423;118424;118425;118426;118427;118428;118429;118430;120810;120811;120812;120813;120814;120815;120816;120817;123459;123460;123461;123462;123463;123464;123465;123466;123467;123468;123469;123470;123471;124487;124488;124489;124490;124491;124492;124493;124494;124495;125403;125404;125405;125406;125407;125408;125409;125410;125411;125412;135736;135737;135738;135739;135740;135741;135742;135743;135744;151238;151239;151240;151241;151242;151243;151244;151245;151246;155351;155352;155353;155354;155355;155356;155357;155358;155359;156619;156620;156621;156622;156623;156624;156625;156626;156627;157421;157422;157423;157424;157425;157426;157427;157428;157429;185828;185829;185830;185831;185832;185833;185834;185835;185836;213836;213837;213838;213839;213840;213841;213842;213843;244261;244262;244263;244264;244265;244266;244267;244268;244269;244270;244271;244272;244273;244274;244275;244276;244277;244278;244279;244280;252996;252997;252998;252999;253000;253001;253002;253003;253004;253005;275560;275561;275562;275563;275564;275565;275566;275567;275568;275569;275570;275571;275572;275573;275574;275575;275576;275577;275578;275579;275580;275581;275582;275583;275584;275585;275586;275587;275588;275641;275642;275643;275644;275645;275646;275647;275648;283891;283892;283893;283894;283895;283896;283897;283898;283899;283900;283901;283902;283903;283904;283905;283906;283907;283908;283909;341609;341610;341611;341612;341613;341614;342491;342492;342493;342494;342495;342496;342497;342498;342499;342500;342501;342502;342503;342504;342505;342506;342507;342508;342509;342510;343819;343820;343821;343822;343823;343824;343825;343826;343827;343828;343829;343830;343831;343832;343833;343834;343983;344204;344205;344206;344207;344208;344209;344210;344211;344212;344213;345534;350667;350668;350669;350670;350671;350672;350673;350674;350675;350676;350677;352573;352574;352575;352576;352577;352578;352579;352580;352581;352582;352583;352584;352585;355663;355664;355665;355666;355667;355668;355669;355670;355671;355672;355673;355674;355675;355676;355677;355678;355679;355680;355681;355682;360987;360988;360989;360990;360991;360992;360993;360994;360995;360996;360997;360998;360999;361000;361001;361002;361003;361004;361005;361006;361007;370125;370126;370127;370128;370129;370130;370131;370132;380136;380137;380138;380139;380140;380141;380142;380143;380144;386513;386514;386515;386516;386517;386518;386519;386520;386521;386522;386523;386524;389408;389409;389410;389411;389412;389413;389414;389415;389416;389417;389418;389419;389420;389421;389422;389423;389424;389425;389426;389427;389428;389429;392478;392479;392480;392481;392482;392483;392484;392485;392486;392487;392594;392595;392596;392597;392598;392599;392600;392601;392602;392603;392604;392605;392606;392607;392608;392609;392610;392611;392612;392613;392614;392615;392616;392617;392706;392707;392708;392709;392710;392711;398622;398623;398624;398625;398626;398627;398628;398629;398630;398631;398632;398633;398634;398635;398636;398637;398638;398639;398640;398641;398642;398643;398644;398645;398646;398647;398648;398649;398650;398651;398652;398653;398654;398655;398656;398657;398658;398659;410521;410522;410523;410524;410525;410526;410527;410528;410529;410530;410531;410532;410533;410534;410535;410536;410537;410538;410539;410540;410541;410542;410543;410544;410545;410546;412744;412745;412746;412747;412748;412749;412750;414497;414498;414499;414500;414501;414502;414503;414504;414505;414506;416123;416124;416125;416126;416127;416128;416129;416130;416131;416132;424532;424533;424534;424535;424536;424537;424538;424539;424540;424541;424542;424543;424544;424545;424546;426987;426988;429487;429488;429489;429490;429491;429492;429493;429494;429495;429496;429497;429498;429499;429500;429501;429502;429503;429504;429505;429506;429507;429508;429509;429510;429511;429512;429513;429514;429515;429516;429517;429518;429519;429520;429521;429522;444340;444341;444342;444343;444344;444345;477083;477084;477085;477086;477087;477088;477089;477090;477091;477092;477093;477094;477095;477096;477097;477098;477099;477100;477101;477102;477103;477104;477105;477106;477107;477108;477109;477110;477111;511850;511851;511852;511853;511854;511855;511856;511857;541703;541704;541705;541706;541707;541708;541709;543176;543177;543178;543179;543180;543181;543182;543183;543184;543185;543186;543187;543188;543189;544655;544656;544657;544658;544659;544660;544661;544662;544663;544664;545584;545585;545586;545587;545588;545589;545590;545591;562945;562946;562947;562948;562949;562950;562951;562952;562953;562954;562955;562956;562957;562958;562959;562960;562961;569527;569528;569529;569530;569531;569532;569533;569534;569535;569536;569537;569538;569539;569540;569541;569542;572118;572119;572120;572121;572122;572123;572124;572125;572126;572127;572128;572129;572130;578400;578401;578402;578403;578404;578405;578406;578407;596213;596214;596215;596216;596217;597316;597317;597318;597319;597320;597321;597322;597323;597324;597325;597326;597327;597328;597329;597330;597331;605457;605458;605459;605460;605461;605462;605463;605464;605465;605466;605467;649142;649143;649144;649145;649146;649147;649148;649149;649150;649151;649152;649153;649154;649155;649156;649157;649158;649159;649160;649161;649162;649163;649164;649165;649166;649167;649168;649169;649170;649171;649172;655615;655616;655617;655618;655619;655620;655621;655622;676476;676477;676478;676479;676480;676481;676482;676483;676484;676485;676486;724607;724608;724609;724610;724611;724612;724613;728206;728207;728208;728209;728210;728211;734099;734100;734101;734102;734103;734104;734105;734106;734107;734108;734109;734110;822235;822236;822237	2644;2645;2646;2647;2648;2649;2650;2651;2652;2653;2654;7297;7298;14122;14123;14124;14125;14126;14127;14128;14129;14130;14131;14132;14133;14134;14135;20275;20276;20277;20278;24614;24615;24616;24617;24937;24938;24939;24940;24941;24942;24943;24944;24945;32203;32204;32205;32206;32207;32208;32209;34651;34652;34653;53154;53155;53156;53157;56362;56363;56364;56365;56366;66327;66328;67616;67617;67618;67619;67620;67621;67622;67623;67624;67625;68540;68541;68622;68623;68624;68625;76006;76007;76008;76009;76010;76011;76012;76013;76014;78823;78824;80385;80386;82042;82043;82044;82045;82046;82047;82048;82049;82710;82711;82712;82713;82714;83315;83316;83317;83318;83319;83320;83321;83322;90108;90109;90110;100192;100193;102791;102792;102793;102794;102795;102796;102797;103588;103589;103590;103591;104071;122779;122780;122781;122782;122783;141930;141931;141932;141933;162736;162737;162738;162739;162740;162741;162742;162743;162744;162745;162746;162747;162748;162749;162750;168623;168624;168625;168626;168627;168628;184636;184637;184638;184639;184640;184641;184681;184682;184683;190354;190355;190356;190357;190358;190359;190360;190361;190362;190363;190364;190365;190366;190367;190368;190369;229191;229192;229193;229733;229734;229735;229736;229737;229738;229739;229740;229741;229742;229743;229744;229745;229746;230634;230635;230636;230637;230638;230639;230640;230641;230642;230643;230644;230750;230926;230927;230928;230929;231792;235123;235124;235125;235126;235127;236412;236413;236414;236415;236416;236417;238504;238505;238506;238507;238508;238509;238510;238511;238512;238513;238514;238515;238516;238517;238518;238519;242064;242065;242066;242067;242068;242069;242070;242071;242072;242073;242074;242075;242076;248161;248162;248163;248164;248165;248166;248167;254940;254941;254942;254943;254944;254945;259259;259260;259261;259262;259263;261231;261232;261233;261234;261235;261236;261237;261238;261239;261240;261241;261242;261243;263287;263288;263289;263340;263341;263342;263343;263344;263345;263346;263347;263348;263349;263350;263351;263352;263353;263354;263409;263410;263411;263412;267721;267722;267723;267724;267725;267726;267727;267728;267729;267730;267731;267732;267733;267734;267735;267736;267737;267738;267739;267740;267741;267742;275660;275661;275662;275663;275664;275665;275666;275667;275668;277242;277243;277244;278378;279498;279499;279500;279501;279502;279503;279504;279505;279506;279507;284983;284984;284985;284986;284987;286600;288124;288125;288126;288127;288128;288129;288130;288131;288132;288133;288134;288135;288136;288137;288138;288139;288140;288141;288142;288143;288144;288145;288146;288147;288148;288149;288150;288151;288152;288153;288154;288155;288156;288157;297930;297931;319479;319480;319481;319482;319483;319484;319485;319486;319487;319488;319489;319490;319491;343115;343116;343117;343118;343119;343120;343121;363500;364687;364688;364689;364690;364691;364692;364693;364694;365669;365670;365671;365672;365673;365674;366222;366223;366224;377541;377542;377543;377544;377545;377546;377547;382145;382146;382147;382148;382149;382150;382151;382152;382153;382154;382155;382156;382157;383795;383796;383797;383798;383799;383800;383801;383802;383803;388259;388260;388261;400826;400827;401569;401570;401571;401572;407134;407135;407136;407137;407138;407139;407140;407141;436130;436131;436132;436133;436134;436135;436136;436137;436138;436139;436140;436141;436142;436143;436144;436145;436146;436147;436148;436149;436150;436151;436152;436153;436154;436155;440534;440535;454999;455000;455001;455002;455003;455004;455005;455006;487143;489462;493377;493378;493379;493380;493381;493382;493383;493384;552516;552517	2644;2651;7298;14135;20276;24614;24937;32207;34653;53156;56363;66328;67616;68541;68623;76008;78824;80385;82046;82711;83315;90109;100193;102796;103588;104071;122781;141932;162739;168626;184637;184641;184683;190355;229192;229740;230644;230750;230926;231792;235127;236415;238506;242073;248163;254945;259261;261241;263289;263345;263412;267721;267739;267742;275660;275668;277242;278378;279507;284983;286600;288151;297930;319480;343117;363500;364689;365670;366222;377545;382147;383797;388261;400826;401572;407140;436130;440534;455002;487143;489462;493379;552517	146;147	1198;2330
A0A0D9SGH0;Q92581	A0A0D9SGH0;Q92581	2;2	2;2	2;2	Sodium/hydrogen exchanger 6	SLC9A6	2	2	2	2	1	1	2	2	1	1	2	1	2	2	1	1	2	2	1	1	2	1	2	2	1	1	2	2	1	1	2	1	2	2	9.2	9.2	9.2	23.16	206	206;669	2	7	2	7	0	3.5612	By MS/MS	By MS/MS	By MS/MS	By matching	By MS/MS	By matching	By matching	By matching	By MS/MS	By MS/MS	3.9	3.9	9.2	9.2	3.9	5.3	9.2	5.3	9.2	9.2	143050000	8129100	32812000	12744000	8760100	13446000	2794500	22946000	5455800	13242000	22721000	35026000	49477000	38340000	40904000	24133000	28910000	35252000	31513000	29442000	27078000	1	2	2	0	1	0	0	0	1	1	8				377	1043;34618	True;True	1093;36679	13709;13710;13711;13712;13713;13714;13715;13716;13717;484377;484378;484379;484380;484381;484382;484383	9159;9160;9161;9162;9163;9164;9165;324141	9161;324141
J3KPK1;C9JFZ1;A0A0D9SGJ6;J3KQV8;O43426;C9JW66;C9J1Z6;H7BZ56;H7BZC2	J3KPK1;C9JFZ1;A0A0D9SGJ6;J3KQV8;O43426;C9JW66	5;5;5;5;5;4;2;1;1	5;5;5;5;5;4;2;1;1	5;5;5;5;5;4;2;1;1	Synaptojanin-1	SYNJ1	9	5	5	5	3	5	4	4	3	5	4	3	4	3	3	5	4	4	3	5	4	3	4	3	3	5	4	4	3	5	4	3	4	3	4.4	4.4	4.4	139.91	1264	1264;1350;1526;1612;1573;695;178;131;187	2.33	3	20	16	0	4.4933	By matching	By MS/MS	By MS/MS	By matching	By MS/MS	By MS/MS	By MS/MS	By matching	By MS/MS	By matching	2.7	4.4	3.5	3.5	2.7	4.4	3.5	2.7	3.4	2.7	162540000	11363000	20387000	9125500	4145200	20125000	21637000	31822000	11978000	15083000	16873000	93266000	50574000	45220000	51239000	38134000	57048000	43348000	43385000	27907000	43833000	0	2	1	0	1	0	1	0	2	0	7				378	1630;39235;45753;49172;53433	True;True;True;True;True	1710;41530;48371;51972;56470	21589;21590;21591;21592;21593;21594;21595;21596;21597;549065;549066;549067;549068;549069;549070;549071;549072;549073;549074;549075;640532;640533;640534;640535;640536;640537;689690;689691;689692;752232;752233;752234;752235;752236;752237;752238;752239;752240;752241	14462;14463;14464;368498;430341;463745;505690;505691;505692;505693	14464;368498;430341;463745;505690
A0A0G2JH68;O60610;H9KV28;B4E2I7;E5RJ79;H7C2W8	A0A0G2JH68;O60610;H9KV28	53;53;49;10;4;2	53;53;49;10;4;2	53;53;49;10;4;2	Protein diaphanous homolog 1	DIAPH1	6	53	53	53	40	45	41	34	46	40	46	47	39	42	40	45	41	34	46	40	46	47	39	42	40	45	41	34	46	40	46	47	39	42	49.7	49.7	49.7	141.36	1272	1272;1272;1228;201;112;96	1.97	354	227	327	0	323.31	By MS/MS	By MS/MS	By MS/MS	By MS/MS	By MS/MS	By MS/MS	By MS/MS	By MS/MS	By MS/MS	By MS/MS	37.3	43.3	37.6	32	45.8	37.5	45.9	47.5	38	41.4	59515000000	2685800000	10187000000	3825200000	1381500000	8195200000	3474300000	11685000000	6021300000	3331700000	8728600000	12374000000	14609000000	14293000000	9669000000	13248000000	11429000000	11810000000	13083000000	8323200000	11772000000	45	58	61	33	68	50	65	61	45	63	549				379	987;1371;2881;6249;6408;7715;9400;10690;10691;11099;11201;11575;14246;14393;17886;19089;19744;25191;27598;27599;28078;29352;29353;29598;29784;30471;31546;31810;32017;32705;33254;33276;33942;34430;34716;34977;35649;36115;36673;37018;38628;39288;40205;41381;41403;42089;43371;44370;44485;49843;52646;52647;54794	True;True;True;True;True;True;True;True;True;True;True;True;True;True;True;True;True;True;True;True;True;True;True;True;True;True;True;True;True;True;True;True;True;True;True;True;True;True;True;True;True;True;True;True;True;True;True;True;True;True;True;True;True	1032;1441;3023;6559;6721;8094;8095;9849;11188;11189;11611;11732;12113;14919;15074;18758;20013;20692;26418;26419;28930;28931;28932;29431;30758;30759;31019;31252;31972;33085;33086;33362;33580;34297;34939;34940;34941;34965;35812;35813;36441;36798;37067;37761;38246;38247;38856;39215;40901;41587;42549;43769;43770;43792;44512;45866;45867;46917;46918;47040;52673;55628;55629;57927	12959;12960;12961;12962;12963;18149;18150;18151;18152;18153;18154;18155;18156;18157;18158;18159;18160;18161;18162;18163;18164;18165;18166;18167;18168;18169;18170;18171;18172;18173;18174;18175;18176;18177;18178;18179;18180;18181;18182;18183;18184;39533;39534;39535;39536;39537;39538;39539;39540;39541;39542;39543;39544;39545;39546;86568;86569;86570;86571;86572;86573;86574;88770;88771;88772;88773;88774;88775;88776;88777;88778;88779;88780;88781;88782;88783;88784;88785;88786;88787;88788;88789;88790;106585;106586;106587;106588;106589;106590;106591;106592;106593;106594;106595;106596;106597;106598;106599;106600;106601;106602;106603;106604;130006;130007;130008;130009;130010;130011;130012;130013;130014;147627;147628;147629;147630;147631;147632;147633;147634;152436;152437;152438;152439;152440;153854;153855;153856;153857;153858;153859;153860;153861;153862;153863;153864;153865;153866;153867;158257;158258;158259;158260;193608;193609;193610;193611;193612;193613;193614;193615;193616;193617;193618;193619;193620;193621;193622;193623;193624;196128;196129;196130;196131;196132;196133;196134;196135;196136;196137;196138;196139;196140;196141;196142;196143;196144;196145;196146;196147;196148;196149;196150;196151;196152;245168;245169;245170;261211;261212;261213;261214;261215;261216;270221;270222;270223;270224;270225;270226;270227;270228;270229;347555;347556;347557;347558;347559;347560;347561;347562;347563;347564;347565;347566;347567;347568;347569;347570;347571;347572;347573;347574;347575;347576;347577;347578;347579;347580;347581;347582;347583;347584;347585;347586;347587;347588;347589;347590;347591;347592;347593;347594;347595;347596;382725;382726;382727;382728;382729;382730;382731;382732;382733;382734;382735;382736;382737;382738;382739;382740;382741;382742;382743;382744;382745;382746;382747;382748;382749;382750;382751;382752;382753;382754;382755;382756;382757;382758;382759;382760;382761;382762;382763;382764;382765;389532;389533;389534;389535;389536;389537;389538;389539;389540;389541;389542;389543;389544;389545;389546;389547;389548;389549;389550;389551;389552;389553;389554;389555;389556;389557;389558;389559;389560;389561;389562;389563;389564;389565;389566;389567;389568;389569;389570;389571;389572;389573;389574;389575;389576;389577;389578;389579;389580;408284;408285;408286;408287;408288;408289;408290;408291;408292;408293;408294;408295;408296;408297;408298;408299;408300;408301;411960;414718;414719;414720;414721;414722;414723;414724;414725;414726;414727;414728;414729;414730;414731;414732;414733;414734;414735;414736;414737;423796;423797;423798;423799;423800;423801;423802;423803;423804;423805;423806;423807;423808;423809;423810;423811;423812;423813;423814;423815;423816;423817;423818;438251;438252;438253;438254;438255;438256;438257;438258;438259;438260;438261;438262;438263;438264;438265;438266;438267;438268;438269;438270;438271;438272;438273;438274;438275;438276;438277;438278;438279;438280;438281;438282;438283;438284;438285;438286;438287;438288;438289;438290;438291;438292;438293;441810;441811;441812;441813;441814;441815;441816;441817;441818;441819;441820;441821;441822;441823;441824;441825;444913;444914;444915;444916;444917;444918;444919;444920;444921;444922;444923;444924;444925;444926;444927;444928;444929;444930;444931;454088;454089;454090;454091;454092;454093;454094;454095;454096;454097;454098;454099;454100;454101;454102;454103;454104;454105;454106;454107;454108;454109;454110;454111;454112;454113;454114;454115;454116;454117;454118;454119;454120;454121;454122;454123;454124;454125;454126;462265;462266;462267;462268;462269;462270;462271;462272;462273;462274;462275;462276;462277;462278;462279;462280;462281;462282;462283;462284;462285;462286;462287;462513;462514;462515;462516;462517;462518;462519;462520;472733;472734;472735;472736;472737;472738;472739;472740;472741;472742;472743;472744;472745;472746;472747;472748;472749;472750;472751;472752;472753;472754;472755;472756;472757;472758;472759;472760;472761;472762;472763;472764;472765;472766;472767;472768;472769;472770;472771;472772;472773;472774;472775;472776;472777;472778;472779;472780;472781;472782;472783;472784;472785;472786;472787;472788;472789;472790;472791;472792;472793;472794;472795;472796;472797;472798;472799;472800;472801;472802;472803;472804;472805;472806;472807;472808;472809;472810;472811;472812;472813;472814;481253;481254;481255;481256;481257;481258;481259;485963;485964;485965;485966;485967;485968;485969;490559;490560;490561;490562;490563;490564;490565;490566;490567;490568;490569;490570;490571;490572;490573;490574;490575;490576;490577;499328;499329;506150;506151;506152;506153;506154;506155;506156;506157;506158;506159;506160;506161;506162;506163;506164;506165;506166;506167;515153;515154;515155;515156;515157;515158;515159;515160;515161;515162;515163;515164;520185;520186;520187;520188;541162;541163;541164;541165;541166;541167;541168;541169;541170;541171;541172;541173;541174;541175;541176;541177;541178;541179;541180;541181;549788;549789;549790;549791;549792;549793;549794;549795;549796;549797;562131;562132;562133;562134;562135;562136;562137;562138;562139;578789;578790;578791;578792;578793;578794;578795;578796;578797;578798;578799;578800;578801;578802;578803;578804;578805;578806;578807;578808;578809;578810;578811;578812;578813;578814;578815;578816;578817;578818;578819;578820;578821;578822;578823;578824;578825;578826;579072;579073;579074;589373;589374;589375;607354;607355;607356;607357;607358;607359;607360;607361;607362;607363;607364;607365;607366;607367;607368;607369;607370;607371;607372;607373;621156;621157;621158;621159;621160;621161;621162;621163;621164;621165;621166;621167;621168;621169;621170;621171;621172;621173;621174;621175;621176;622782;622783;622784;622785;622786;622787;622788;622789;622790;622791;699804;699805;699806;699807;699808;699809;699810;699811;699812;699813;699814;699815;699816;699817;699818;699819;699820;699821;699822;699823;699824;699825;699826;699827;699828;699829;699830;699831;699832;740048;740049;740050;740051;740052;740053;740054;740055;740056;740057;740058;740059;740060;740061;740062;740063;740064;740065;740066;740067;740068;740069;740070;740071;740072;740073;740074;740075;740076;740077;740078;740079;740080;740081;740082;740083;771450;771451;771452;771453;771454;771455;771456;771457;771458;771459;771460;771461;771462	8685;8686;12187;12188;12189;12190;12191;12192;12193;12194;12195;12196;12197;12198;12199;12200;12201;12202;12203;12204;12205;12206;12207;12208;12209;12210;12211;26597;26598;26599;57725;59085;59086;59087;59088;59089;59090;59091;59092;59093;70582;70583;70584;70585;70586;70587;70588;70589;70590;70591;70592;70593;70594;86333;98000;98001;98002;98003;98004;100935;100936;101863;101864;101865;101866;101867;101868;101869;101870;101871;101872;104608;104609;127990;127991;127992;127993;127994;127995;127996;127997;127998;127999;128000;130071;130072;130073;130074;130075;130076;130077;130078;130079;130080;130081;130082;130083;130084;130085;130086;130087;130088;130089;130090;130091;163366;173969;173970;173971;173972;173973;173974;180630;180631;180632;233009;233010;233011;233012;233013;233014;233015;233016;233017;233018;233019;233020;233021;233022;233023;233024;233025;233026;233027;233028;233029;233030;233031;233032;233033;256838;256839;256840;256841;256842;256843;256844;256845;256846;256847;256848;256849;256850;256851;256852;256853;256854;256855;256856;261316;261317;261318;261319;261320;261321;261322;261323;261324;261325;261326;261327;261328;261329;261330;261331;261332;261333;261334;261335;261336;261337;261338;261339;261340;261341;261342;261343;261344;261345;261346;261347;261348;261349;261350;261351;261352;261353;261354;261355;261356;261357;261358;261359;261360;274199;274200;274201;274202;274203;274204;274205;274206;274207;274208;274209;276716;278515;278516;278517;278518;278519;278520;278521;278522;278523;278524;278525;278526;278527;278528;278529;278530;278531;278532;278533;278534;284504;284505;284506;284507;284508;284509;284510;284511;284512;284513;284514;284515;284516;284517;284518;293945;293946;293947;293948;293949;293950;293951;293952;293953;293954;293955;293956;293957;293958;293959;293960;293961;293962;293963;293964;293965;293966;293967;293968;293969;293970;293971;296261;296262;296263;296264;296265;296266;296267;296268;296269;296270;296271;298265;298266;298267;298268;298269;298270;298271;298272;298273;298274;298275;298276;298277;304392;304393;304394;304395;304396;304397;304398;304399;304400;304401;304402;304403;304404;304405;304406;304407;304408;304409;304410;304411;304412;304413;304414;304415;304416;304417;304418;304419;304420;304421;304422;304423;304424;304425;304426;304427;304428;309802;309803;309804;309805;309806;309807;309808;309809;309948;309949;309950;309951;316599;316600;316601;316602;316603;316604;316605;316606;316607;316608;316609;316610;316611;316612;316613;316614;316615;316616;316617;316618;316619;316620;316621;316622;316623;316624;316625;316626;316627;316628;316629;316630;316631;316632;316633;316634;316635;316636;316637;316638;316639;316640;322035;322036;322037;322038;325179;328799;328800;328801;328802;328803;328804;328805;328806;328807;328808;328809;328810;328811;328812;328813;328814;334268;339023;339024;339025;339026;339027;339028;339029;339030;339031;339032;339033;339034;345397;345398;345399;345400;345401;345402;345403;345404;345405;345406;349074;349075;349076;363201;363202;363203;363204;363205;363206;363207;363208;363209;363210;363211;363212;363213;363214;363215;363216;363217;363218;363219;368973;368974;368975;368976;368977;368978;368979;368980;368981;376988;376989;376990;376991;388541;388542;388543;388544;388545;388546;388547;388548;388549;388550;388551;388552;388553;388554;388555;388556;388557;388558;388559;388560;388561;388562;388563;388564;388565;388566;388567;388568;388569;388709;388710;388711;395932;408308;408309;408310;408311;408312;408313;408314;408315;417475;417476;417477;417478;417479;417480;417481;417482;417483;417484;418622;418623;418624;418625;418626;418627;418628;418629;470622;470623;470624;470625;470626;470627;470628;470629;470630;470631;470632;470633;497521;497522;497523;497524;497525;497526;497527;497528;497529;497530;497531;497532;497533;497534;497535;497536;497537;497538;497539;497540;497541;497542;497543;497544;497545;497546;497547;497548;497549;497550;518955;518956;518957;518958;518959;518960;518961;518962;518963;518964;518965;518966	8686;12187;26599;57725;59089;70585;86333;98000;98002;100935;101871;104609;127997;130077;163366;173973;180631;233022;256850;256853;261327;274201;274209;276716;278517;284517;293950;296262;298268;304409;309802;309948;316627;322038;325179;328799;334268;339028;345403;349076;363218;368974;376991;388558;388711;395932;408312;417483;418625;470622;497528;497549;518955	148;149;150;151;152;153;154;155;156;157;158;159;160;161	124;147;159;248;255;256;358;385;387;1106;1107;1111;1136;1144
A0A0G2JHC2;Q6NYC8	A0A0G2JHC2;Q6NYC8	2;2	2;2	2;2	Phostensin	PPP1R18	2	2	2	2	1	1	1	0	1	1	0	1	1	1	1	1	1	0	1	1	0	1	1	1	1	1	1	0	1	1	0	1	1	1	4.2	4.2	4.2	68.041	613	613;613	1.88	1	7		0	4.3495	By matching	By MS/MS	By matching		By matching	By MS/MS		By MS/MS	By matching	By matching	1.6	2.6	1.6	0	1.6	1.6	0	1.6	1.6	1.6	59364000	4193100	9846100	5695100	0	7658100	7660600	0	9383100	5354200	9574000	20411000	0	20706000	0	16443000	25001000	0	23916000	15809000	17548000	0	0	0	0	0	1	0	1	0	0	2				380	11960;44331	True;True	12515;46876	163512;620757;620758;620759;620760;620761;620762;620763	108084;417250;417251	108084;417251
A0A0G2JHD9	A0A0G2JHD9	1	1	1			1	1	1	1	1	0	0	0	0	0	0	0	0	0	1	0	0	0	0	0	0	0	0	0	1	0	0	0	0	0	0	0	0	0	2.7	2.7	2.7	35.97	333	333	2		2		1	-2	By MS/MS										2.7	0	0	0	0	0	0	0	0	0	0	0	0	0	0	0	0	0	0	0	0	0	0	0	0	0	0	0	0	0	0	2	0	0	0	0	0	0	0	0	0	2	+			381	3805	TRUE	4007	52219;52220	34935;34936	34935	162	37
A0A0G2JIW1;P0DMV9;P0DMV8;V9GZ37	A0A0G2JIW1;P0DMV9;P0DMV8;V9GZ37	35;35;35;21	28;28;28;17	19;19;19;11	Heat shock 70 kDa protein 1B;Heat shock 70 kDa protein 1A	HSPA1B;HSPA1A	4	35	28	19	28	32	29	28	34	27	33	29	31	30	23	26	24	22	28	21	26	23	24	24	14	18	16	14	19	14	18	17	16	16	64.5	56.7	38	70.108	642	642;641;641;476	1.95	261	234	228	0	323.31	By MS/MS	By MS/MS	By MS/MS	By MS/MS	By MS/MS	By MS/MS	By MS/MS	By MS/MS	By MS/MS	By MS/MS	53.1	56.9	51.6	52.5	63.4	53.6	64.3	56.5	57.8	56.7	91399000000	4581200000	12086000000	6303900000	3267100000	14569000000	4523200000	19161000000	7885400000	6634700000	12388000000	20903000000	21683000000	24120000000	22053000000	23212000000	15341000000	17704000000	17723000000	17791000000	18355000000	55	66	64	53	66	55	79	55	60	65	618				382	51;1320;2687;3457;3666;4107;5684;6062;10182;10640;13027;13248;20573;20574;22048;23973;24759;28135;29244;29245;31063;32286;32287;34553;34740;36556;36557;40616;42359;43919;44809;50877;50878;54905;57663	True;True;False;True;True;True;True;True;True;True;True;True;True;True;True;False;True;False;True;True;False;True;True;False;True;True;True;True;True;True;True;False;False;True;True	52;1388;2819;3650;3867;4317;5972;6367;10667;11137;13622;13852;13853;21574;21575;23114;25159;25973;29491;30645;30646;32587;33859;33860;36595;36822;38733;38734;42978;44801;46445;47384;47385;53768;53769;58045;60948	739;740;741;742;743;744;745;746;747;748;749;750;751;752;753;17544;17545;17546;17547;17548;17549;17550;17551;17552;17553;17554;17555;17556;17557;17558;17559;17560;17561;17562;17563;17564;17565;17566;17567;17568;17569;17570;17571;17572;17573;17574;17575;17576;17577;17578;36719;36720;36721;36722;36723;36724;36725;36726;36727;36728;36729;47748;47749;47750;47751;47752;47753;47754;47755;47756;47757;47758;47759;47760;47761;47762;47763;47764;47765;47766;47767;47768;47769;47770;47771;47772;47773;47774;47775;47776;47777;47778;47779;47780;47781;47782;47783;47784;47785;50458;50459;50460;50461;50462;50463;50464;50465;50466;50467;50468;50469;50470;50471;50472;50473;50474;50475;50476;50477;50478;50479;50480;50481;50482;50483;50484;50485;50486;50487;50488;50489;50490;50491;50492;50493;50494;50495;50496;50497;50498;50499;50500;50501;50502;56136;56137;56138;56139;56140;56141;56142;56143;56144;56145;56146;56147;56148;56149;56150;56151;56152;56153;56154;56155;56156;56157;56158;56159;78149;78150;78151;78152;78153;78154;78155;78156;78157;78158;78159;78160;78161;78162;78163;78164;78165;78166;78167;78168;78169;78170;78171;78172;78173;78174;78175;78176;78177;78178;78179;78180;78181;78182;78183;78184;78185;78186;78187;78188;78189;78190;78191;78192;78193;78194;78195;78196;78197;78198;78199;78200;78201;78202;78203;78204;78205;83712;83713;83714;83715;83716;83717;83718;83719;83720;83721;83722;83723;83724;83725;83726;83727;83728;83729;83730;83731;83732;83733;83734;83735;83736;83737;83738;83739;141084;141085;141086;141087;141088;141089;141090;141091;141092;141093;141094;141095;141096;141097;141098;141099;141100;141101;141102;141103;141104;141105;141106;141107;141108;141109;141110;141111;141112;141113;141114;141115;141116;147066;147067;147068;147069;147070;147071;147072;147073;147074;147075;147076;147077;147078;147079;147080;147081;147082;147083;147084;147085;147086;147087;147088;147089;147090;147091;147092;147093;147094;147095;147096;147097;147098;147099;147100;147101;177298;177299;177300;177301;177302;177303;177304;180220;180221;180222;180223;180224;180225;282626;282627;282628;282629;282630;282631;282632;282633;282634;282635;282636;282637;282638;282639;282640;282641;282642;282643;282644;282645;282646;282647;282648;282649;282650;282651;282652;282653;282654;282655;282656;282657;282658;282659;282660;282661;282662;282663;282664;282665;282666;282667;282668;282669;282670;282671;282672;282673;282674;282675;282676;282677;282678;282679;282680;282681;282682;282683;282684;282685;282686;282687;282688;282689;303140;303141;303142;303143;303144;303145;303146;303147;303148;303149;303150;303151;303152;303153;303154;303155;303156;303157;303158;303159;303160;303161;303162;303163;303164;303165;303166;303167;303168;303169;303170;331241;331242;331243;331244;331245;331246;331247;331248;341753;341754;341755;341756;341757;341758;341759;341760;341761;341762;341763;341764;341765;341766;341767;341768;390401;390402;390403;390404;390405;390406;390407;390408;406599;406600;406601;406602;406603;406604;406605;406606;406607;406608;406609;406610;406611;406612;406613;406614;406615;406616;406617;406618;406619;406620;406621;406622;406623;406624;406625;406626;406627;406628;406629;406630;406631;406632;406633;406634;406635;406636;406637;406638;406639;431798;431799;431800;431801;431802;431803;431804;431805;431806;431807;431808;431809;431810;431811;431812;431813;431814;431815;431816;431817;431818;431819;431820;431821;431822;431823;431824;431825;431826;431827;448402;448403;448404;448405;448406;448407;448408;448409;448410;448411;448412;448413;448414;448415;448416;448417;448418;448419;448420;448421;448422;448423;448424;448425;448426;448427;448428;448429;448430;448431;448432;483096;483097;483098;483099;483100;487333;487334;487335;513231;513232;513233;513234;513235;513236;513237;513238;513239;513240;513241;513242;513243;513244;513245;513246;513247;513248;513249;513250;513251;513252;513253;513254;513255;513256;513257;513258;513259;513260;513261;513262;513263;513264;513265;513266;513267;513268;513269;513270;513271;513272;513273;513274;513275;513276;513277;513278;513279;513280;513281;513282;513283;513284;513285;513286;568363;568364;568365;568366;568367;568368;568369;568370;568371;568372;568373;568374;568375;568376;568377;568378;568379;568380;568381;568382;568383;568384;568385;568386;593025;593026;593027;593028;593029;593030;593031;593032;593033;593034;593035;593036;593037;593038;593039;593040;593041;593042;615071;615072;627137;627138;627139;627140;627141;627142;627143;627144;627145;627146;627147;627148;627149;627150;627151;627152;627153;627154;627155;627156;627157;627158;627159;627160;627161;627162;627163;627164;627165;627166;627167;627168;627169;627170;627171;627172;627173;627174;627175;627176;627177;627178;627179;627180;627181;627182;627183;627184;627185;627186;627187;627188;627189;627190;627191;627192;627193;627194;627195;627196;627197;627198;627199;627200;627201;627202;627203;627204;627205;627206;713578;713579;713580;713581;713582;713583;713584;713585;713586;713587;713588;713589;713590;713591;713592;713593;713594;713595;713596;713597;713598;713599;713600;713601;713602;713603;713604;713605;713606;713607;713608;713609;713610;713611;713612;713613;713614;713615;713616;713617;713618;713619;713620;713621;713622;713623;713624;713625;713626;713627;713628;713629;713630;713631;713632;713633;713634;713635;713636;713637;713638;713639;713640;713641;713642;713643;713644;713645;713646;713647;713648;772947;772948;772949;772950;772951;772952;772953;772954;772955;772956;772957;772958;772959;772960;772961;772962;772963;772964;772965;772966;772967;772968;772969;772970;772971;772972;772973;772974;772975;772976;772977;772978;772979;772980;772981;772982;810789;810790;810791;810792;810793;810794;810795	519;520;521;522;523;524;525;526;527;528;529;530;531;532;11748;11749;11750;11751;11752;11753;11754;11755;11756;11757;11758;11759;11760;11761;11762;11763;11764;11765;11766;11767;11768;11769;11770;11771;11772;11773;11774;11775;11776;11777;24608;24609;24610;32087;32088;32089;32090;32091;32092;32093;32094;32095;32096;32097;32098;32099;32100;32101;32102;32103;32104;32105;32106;32107;32108;32109;32110;32111;32112;32113;32114;32115;32116;32117;32118;32119;32120;33785;33786;33787;33788;33789;33790;33791;33792;33793;33794;33795;33796;33797;33798;33799;33800;33801;33802;33803;33804;33805;33806;33807;33808;33809;33810;33811;33812;33813;33814;33815;33816;33817;33818;33819;33820;33821;33822;33823;33824;33825;33826;33827;37532;37533;37534;37535;37536;37537;37538;37539;37540;37541;37542;37543;37544;37545;37546;37547;37548;52056;52057;52058;52059;52060;52061;52062;52063;52064;52065;52066;52067;52068;52069;52070;52071;52072;52073;52074;52075;52076;52077;52078;52079;52080;52081;52082;52083;52084;52085;52086;52087;52088;52089;52090;52091;52092;52093;52094;52095;52096;52097;52098;52099;52100;52101;52102;52103;52104;52105;52106;55821;55822;55823;55824;55825;55826;55827;55828;55829;55830;55831;55832;55833;55834;55835;55836;55837;55838;55839;55840;55841;55842;55843;55844;55845;55846;55847;93773;93774;93775;93776;93777;93778;93779;93780;93781;93782;93783;93784;93785;93786;93787;93788;93789;93790;93791;93792;93793;93794;93795;93796;93797;93798;93799;93800;93801;97666;97667;97668;97669;97670;97671;97672;97673;97674;97675;97676;97677;97678;97679;97680;97681;97682;97683;97684;97685;97686;97687;97688;97689;97690;97691;97692;97693;97694;97695;97696;97697;117052;117053;119034;119035;119036;189462;189463;189464;189465;189466;189467;189468;189469;189470;189471;189472;189473;189474;189475;189476;189477;189478;189479;189480;189481;189482;189483;189484;189485;189486;189487;189488;189489;189490;189491;189492;189493;189494;189495;189496;189497;189498;189499;189500;189501;189502;189503;189504;189505;189506;189507;189508;189509;189510;189511;189512;189513;189514;189515;189516;189517;189518;189519;189520;189521;189522;189523;189524;189525;189526;189527;189528;203068;203069;203070;203071;203072;203073;203074;203075;203076;203077;203078;203079;203080;203081;203082;203083;203084;203085;203086;203087;203088;203089;203090;203091;203092;203093;203094;203095;222424;222425;222426;222427;222428;222429;229283;229284;229285;229286;229287;229288;229289;229290;229291;229292;229293;229294;229295;229296;229297;261904;261905;261906;273034;273035;273036;273037;273038;273039;273040;273041;273042;273043;273044;273045;273046;273047;273048;273049;273050;273051;273052;273053;273054;273055;273056;273057;273058;273059;273060;273061;273062;273063;273064;289654;289655;289656;289657;289658;289659;289660;289661;289662;289663;289664;289665;289666;289667;289668;289669;289670;289671;289672;289673;289674;289675;289676;289677;289678;289679;289680;289681;289682;289683;289684;289685;289686;289687;289688;300627;300628;300629;300630;300631;300632;300633;300634;300635;300636;300637;300638;300639;300640;300641;300642;300643;300644;300645;300646;300647;300648;300649;300650;300651;300652;300653;323231;323232;323233;323234;323235;326624;326625;326626;343980;343981;343982;343983;343984;343985;343986;343987;343988;343989;343990;343991;343992;343993;343994;343995;343996;343997;343998;343999;344000;344001;344002;344003;344004;344005;344006;344007;344008;344009;344010;344011;344012;344013;344014;344015;344016;344017;344018;344019;344020;344021;344022;344023;344024;344025;344026;344027;344028;344029;381406;381407;381408;381409;381410;381411;381412;381413;381414;381415;381416;381417;381418;398364;398365;398366;398367;398368;398369;398370;398371;398372;398373;398374;398375;398376;398377;398378;398379;413502;421395;421396;421397;421398;421399;421400;421401;421402;421403;421404;421405;421406;421407;421408;421409;421410;421411;421412;421413;421414;421415;421416;421417;421418;421419;421420;421421;421422;421423;421424;421425;421426;421427;421428;421429;421430;421431;421432;421433;421434;421435;421436;421437;421438;421439;421440;421441;421442;421443;421444;421445;421446;421447;421448;421449;421450;421451;421452;421453;421454;421455;421456;421457;421458;421459;421460;479733;479734;479735;479736;479737;479738;479739;479740;479741;479742;479743;479744;479745;479746;479747;479748;479749;479750;479751;479752;479753;479754;479755;479756;479757;479758;479759;479760;479761;479762;479763;479764;479765;479766;479767;479768;479769;479770;479771;479772;479773;479774;479775;479776;479777;479778;479779;479780;479781;479782;479783;479784;479785;479786;479787;479788;479789;479790;479791;479792;479793;479794;519942;519943;519944;519945;519946;519947;519948;519949;519950;519951;519952;519953;519954;519955;519956;519957;519958;519959;519960;519961;519962;519963;519964;519965;519966;519967;519968;519969;519970;519971;519972;519973;519974;519975;519976;544792;544793	531;11773;24610;32099;33791;37545;52060;55828;93785;97686;117052;119035;189470;189494;203072;222429;229291;261906;273044;273053;289666;300647;300652;323232;326626;343987;344019;381408;398377;413502;421430;479738;479782;519950;544793	163;164	88;382
A0A0G2JJD3;O95870;A0A0G2JI89;F2Z3G6;F2Z3H2	A0A0G2JJD3;O95870	7;7;3;1;1	7;7;3;1;1	7;7;3;1;1	Abhydrolase domain-containing protein 16A	ABHD16A	5	7	7	7	5	6	6	5	6	5	6	6	4	7	5	6	6	5	6	5	6	6	4	7	5	6	6	5	6	5	6	6	4	7	13.5	13.5	13.5	67.518	601	601;558;263;46;65	2.23	16	23	32	0	20.137	By MS/MS	By MS/MS	By MS/MS	By MS/MS	By MS/MS	By MS/MS	By MS/MS	By MS/MS	By MS/MS	By MS/MS	9	10.5	12	9	12	9	10.5	11.3	6.8	13.5	1113500000	56686000	129740000	76507000	42234000	315180000	51090000	154610000	35065000	59297000	193060000	308870000	248090000	238620000	253760000	532220000	277130000	199830000	174940000	246480000	432530000	2	3	2	2	6	1	3	2	4	4	29				383	18182;29360;33922;38862;39131;49257;58215	True;True;True;True;True;True;True	19063;30766;35785;41145;41424;52058;61530	249032;249033;249034;249035;249036;249037;408362;408363;408364;408365;408366;408367;408368;408369;408370;408371;472358;472359;472360;472361;472362;472363;472364;472365;472366;472367;544245;544246;544247;544248;544249;544250;544251;544252;544253;544254;547816;547817;547818;547819;547820;547821;547822;547823;547824;547825;690753;690754;690755;690756;690757;818349;818350;818351;818352;818353;818354;818355;818356;818357;818358;818359;818360;818361;818362;818363;818364;818365;818366;818367;818368	165903;274240;274241;274242;274243;274244;316354;316355;316356;316357;365397;365398;365399;367702;367703;464495;549974;549975;549976;549977;549978;549979;549980;549981;549982;549983;549984;549985;549986;549987;549988;549989;549990;549991;549992	165903;274244;316355;365399;367702;464495;549975
A0A0G2JJX2;Q9BZY9	A0A0G2JJX2;Q9BZY9	1;1	1;1	1;1	E3 ubiquitin-protein ligase TRIM31	TRIM31	2	1	1	1	0	0	0	1	1	0	1	0	1	1	0	0	0	1	1	0	1	0	1	1	0	0	0	1	1	0	1	0	1	1	3.5	3.5	3.5	48.256	425	425;425	1	5			0.0096746	1.2862				By matching	By matching		By MS/MS		By matching	By matching	0	0	0	3.5	3.5	0	3.5	0	3.5	3.5	140740000	0	0	0	6136900	30285000	0	48741000	0	19912000	35662000	0	0	0	24862000	29537000	0	36210000	0	30588000	31097000	0	0	0	0	0	0	1	0	0	0	1				384	45743	TRUE	48358	640397;640398;640399;640400;640401	430273	430273	165;166	312;317
A0A0G2JM15;Q8N370	A0A0G2JM15;Q8N370	1;1	1;1	1;1	Large neutral amino acids transporter small subunit 4	SLC43A2	2	1	1	1	1	1	0	0	1	1	1	1	1	1	1	1	0	0	1	1	1	1	1	1	1	1	0	0	1	1	1	1	1	1	1.8	1.8	1.8	53.318	489	489;569	3			8	0.0098366	1.2606	By matching	By matching			By matching	By matching	By matching	By matching	By MS/MS	By matching	1.8	1.8	0	0	1.8	1.8	1.8	1.8	1.8	1.8	31113000	1854500	5394200	0	0	4936200	2111100	8544100	2723400	1768400	3781500	23757000	17435000	0	0	16926000	17491000	17838000	15499000	8123400	13495000	0	0	0	0	0	0	0	0	1	0	1				385	14738	TRUE	15440	201306;201307;201308;201309;201310;201311;201312;201313	133777	133777
A0A0G2JNR6;A0A0G2JN52;Q9Y5P8	A0A0G2JNR6;A0A0G2JN52;Q9Y5P8	2;2;2	2;2;2	1;1;1	Serine/threonine-protein phosphatase 2A regulatory subunit B subunit beta	PPP2R3B	3	2	2	1	2	1	2	1	1	1	2	2	2	2	2	1	2	1	1	1	2	2	2	2	1	0	1	0	0	0	1	1	1	1	3.1	3.1	1.7	65.088	575	575;575;575	2.2	1	14	5	0.0003861	2.7871	By matching	By matching	By MS/MS	By matching	By MS/MS	By matching	By MS/MS	By matching	By MS/MS	By MS/MS	3.1	1.4	3.1	1.4	1.4	1.4	3.1	3.1	3.1	3.1	164810000	11683000	22296000	10078000	5211200	22855000	12043000	36198000	7869500	14403000	22175000	53202000	64739000	46227000	56976000	47931000	38147000	41499000	35727000	37162000	36472000	0	0	1	0	1	0	1	0	2	2	7				386	21484;50221	True;True	22520;53083	294776;294777;294778;294779;294780;294781;294782;294783;294784;294785;294786;294787;294788;294789;705118;705119;705120;705121;705122;705123	197365;197366;197367;197368;197369;474222;474223	197368;474223
H0YB78;A0A0G2JNW7;Q9Y666	H0YB78;A0A0G2JNW7;Q9Y666	4;4;4	4;4;4	4;4;4	Solute carrier family 12 member 7	SLC12A7	3	4	4	4	2	4	3	1	3	2	3	1	3	2	2	4	3	1	3	2	3	1	3	2	2	4	3	1	3	2	3	1	3	2	14.7	14.7	14.7	39.576	347	347;1083;1083	2.22		21	6	0	20.985	By MS/MS	By MS/MS	By MS/MS	By matching	By MS/MS	By matching	By MS/MS	By MS/MS	By MS/MS	By matching	4.3	14.7	12.7	2.3	12.7	6.9	12.4	5.8	12.7	10.4	356260000	10757000	89420000	22613000	3147300	56040000	21384000	66911000	14779000	27415000	43790000	100430000	155880000	67237000	57193000	80082000	74315000	81834000	75045000	70638000	119730000	1	2	1	0	1	0	1	1	1	0	8				387	6699;17096;35199;54811	True;True;True;True	7022;17912;37296;57944	92881;92882;92883;92884;92885;92886;92887;92888;234296;234297;234298;234299;234300;234301;234302;493500;493501;493502;493503;493504;493505;493506;493507;493508;771633;771634;771635	61814;61815;155911;155912;155913;330628;330629;519072	61814;155912;330628;519072
A0A0G2JNZ2;A0A0G2JPP5;Q14160;A0A0G2JMS7;H0YCG0;H0YDF9;Q5T0G3	A0A0G2JNZ2;A0A0G2JPP5;Q14160;A0A0G2JMS7	29;29;29;26;9;3;1	29;29;29;26;9;3;1	28;28;28;26;9;3;0	Protein scribble homolog	SCRIB	7	29	29	28	18	23	25	20	25	20	26	26	22	26	18	23	25	20	25	20	26	26	22	26	17	22	24	19	24	19	25	25	21	25	29.7	29.7	28.9	174.91	1630	1630;1655;1630;1549;650;140;154	1.79	150	70	87	0	246.6	By MS/MS	By MS/MS	By MS/MS	By MS/MS	By MS/MS	By MS/MS	By MS/MS	By MS/MS	By MS/MS	By MS/MS	17.2	20.9	24.6	18.5	24.5	19.4	28	24.4	19.8	23.6	8400900000	334010000	1094300000	575250000	264570000	1093700000	568370000	1862300000	892090000	529770000	1186600000	2079600000	2126100000	2562200000	2371900000	1875100000	1707100000	1950100000	2310600000	1510700000	1650100000	9	15	13	9	17	10	24	16	14	20	147				388	1438;2125;2841;3507;10887;15310;16369;16892;18140;20417;20706;22264;26244;26921;27625;28818;30073;30230;31824;34492;41196;41695;42111;43075;45069;45388;53949;55334;57230	True;True;True;True;True;True;True;True;True;True;True;True;True;True;True;True;True;True;True;True;True;True;True;True;True;True;True;True;True	1511;2231;2979;3702;11393;16037;17147;17697;19021;21409;21711;23342;27521;28218;28958;30204;31560;31722;33376;36517;43579;44102;44534;45555;47653;47981;57007;58502;60485	19047;19048;19049;19050;19051;19052;19053;19054;19055;19056;19057;29131;29132;29133;29134;29135;29136;29137;29138;29139;29140;29141;29142;29143;29144;29145;29146;29147;29148;29149;39011;39012;39013;39014;39015;39016;39017;39018;39019;39020;39021;48404;48405;48406;48407;48408;48409;48410;48411;48412;149942;149943;149944;149945;149946;149947;149948;149949;149950;149951;209070;209071;209072;209073;209074;209075;209076;223825;223826;223827;223828;223829;223830;223831;223832;223833;223834;223835;223836;223837;223838;223839;231393;231394;231395;231396;231397;231398;231399;231400;231401;231402;231403;231404;248506;248507;248508;248509;248510;248511;248512;248513;248514;248515;280383;280384;280385;280386;280387;280388;280389;280390;284410;284411;284412;284413;284414;284415;284416;306766;306767;306768;306769;306770;306771;306772;306773;306774;363311;363312;363313;363314;363315;363316;363317;363318;363319;363320;363321;363322;363323;363324;372281;372282;372283;372284;372285;372286;372287;372288;372289;372290;372291;372292;372293;372294;372295;372296;372297;372298;383018;383019;400779;400780;400781;400782;400783;400784;400785;400786;400787;400788;400789;400790;400791;418669;418670;418671;418672;418673;418674;418675;418676;420865;420866;441980;441981;441982;441983;441984;482128;482129;482130;482131;482132;482133;576078;576079;576080;576081;576082;583680;583681;583682;583683;583684;583685;583686;583687;583688;583689;589587;589588;589589;589590;589591;589592;589593;589594;589595;589596;589597;589598;589599;589600;589601;603502;603503;603504;603505;603506;603507;631058;631059;631060;631061;631062;631063;631064;631065;631066;631067;631068;631069;631070;631071;631072;635267;635268;635269;635270;635271;635272;635273;635274;635275;635276;635277;635278;635279;635280;635281;635282;635283;635284;635285;759287;759288;759289;759290;759291;759292;759293;759294;759295;759296;779144;779145;779146;779147;779148;779149;779150;779151;779152;779153;779154;779155;779156;779157;779158;779159;779160;779161;779162;779163;779164;779165;804783;804784;804785;804786;804787;804788;804789;804790;804791	12801;12802;12803;12804;12805;12806;12807;12808;19707;19708;19709;19710;19711;19712;19713;19714;19715;19716;19717;19718;19719;19720;19721;19722;26279;26280;26281;26282;26283;26284;26285;26286;26287;32503;99430;99431;99432;138830;148712;148713;148714;148715;148716;153955;153956;153957;153958;153959;153960;153961;153962;153963;153964;165568;165569;165570;165571;165572;165573;187927;187928;187929;187930;187931;190695;190696;190697;205660;205661;205662;205663;205664;205665;205666;205667;243688;243689;243690;243691;243692;243693;243694;243695;249474;249475;249476;249477;249478;249479;249480;249481;249482;257036;269300;269301;269302;269303;269304;269305;269306;269307;269308;269309;269310;269311;281206;281207;281208;282660;296354;322545;386505;386506;391995;391996;396051;396052;396053;396054;396055;396056;396057;405914;424110;424111;424112;424113;424114;424115;424116;424117;424118;424119;424120;426936;426937;426938;426939;426940;426941;426942;426943;426944;426945;510543;510544;524061;524062;524063;524064;524065;524066;524067;524068;524069;524070;524071;540779;540780;540781	12801;19719;26282;32503;99431;138830;148713;153962;165572;187931;190696;205661;243692;249477;257036;269311;281206;282660;296354;322545;386505;391995;396056;405914;424110;426941;510543;524070;540780
A0A0G2JQ41;Q12979;B7Z683;I3L2P5;A0A0G2JSE0;A0A0D9SGD7;A0A0G2JRJ1;I3L3W0;I3L0R7;I3NI05	A0A0G2JQ41;Q12979;B7Z683;I3L2P5	4;4;3;2;1;1;1;1;1;1	3;3;2;1;1;1;1;1;1;1	3;3;2;1;1;1;1;1;1;1	Active breakpoint cluster region-related protein	ABR	10	4	3	3	2	1	1	1	3	1	4	3	2	2	1	0	0	0	2	0	3	2	1	1	1	0	0	0	2	0	3	2	1	1	6.3	5	5	88.857	777	777;859;641;168;49;49;97;133;189;191	2.45	2	2	7	0	5.4948	By matching	By matching	By matching	By matching	By matching	By matching	By MS/MS	By matching	By matching	By matching	2.8	1.3	1.3	1.3	5.1	1.3	6.3	5.1	3.6	3.6	105710000	4712400	0	0	0	23471000	0	57928000	7996600	2588700	9017800	0	0	0	0	47744000	0	15119000	41030000	40276000	52852000	0	0	0	0	0	0	2	0	0	0	2				389	26180;45393;47190;47801	True;True;False;True	27452;47986;49890;50527	362268;635338;635339;635340;635341;635342;660277;660278;660279;660280;660281;660282;660283;660284;660285;660286;660287;660288;660289;660290;660291;660292;660293;660294;660295;660296;660297;660298;669050;669051;669052;669053;669054	242953;426973;443811;443812;443813;443814;443815;443816;443817;443818;443819;443820;443821;443822;443823;443824;449765	242953;426973;443814;449765
A0A0G2JR96;A0A0G2JQT1;A0A0G2JQH3;A0A087WVZ5;A0A0G2JRX2;A0A087WU52;A0A0G2JRV9;A0A087WWL1;A0A087WV63;A0A0G2JRF5;A0A087WWY5;A0A087WZL7	A0A0G2JR96;A0A0G2JQT1	31;31;6;6;3;3;3;3;1;1;1;1	1;1;0;0;0;0;0;0;0;0;0;0	1;1;0;0;0;0;0;0;0;0;0;0			12	31	1	1	21	24	24	24	22	30	28	28	29	27	1	1	1	1	1	1	1	1	1	1	1	1	1	1	1	1	1	1	1	1	44.8	1.4	1.4	100.3	862	862;862;185;185;151;151;161;161;71;77;77;101	1.25	10	1	1	0	19.584	By MS/MS	By MS/MS	By matching	By MS/MS	By MS/MS	By MS/MS	By MS/MS	By MS/MS	By MS/MS	By MS/MS	29.5	36.8	34.6	34.6	35.8	44.5	43	42.3	43.3	43	936590000	40712000	41567000	40475000	11146000	27853000	90299000	186670000	239730000	67183000	190960000	100560000	51802000	80354000	40097000	28656000	161390000	135940000	278980000	112750000	173010000	1	1	0	1	1	1	2	1	1	2	11				390	4545;9133;12758;12867;13567;13612;17078;20407;20408;20505;23269;25809;32189;32871;33301;34644;34714;36478;39699;46637;46806;49842;50992;54119;54155;55049;56770;57568;57923;58431;58432	False;False;False;False;False;False;False;False;False;False;False;False;False;False;False;False;False;False;False;False;False;False;False;False;False;False;False;False;True;False;False	4772;4773;9576;13340;13341;13455;14189;14190;14237;17894;21399;21400;21504;24427;27063;33758;34476;34477;34991;36711;36796;38651;42010;49317;49492;52672;53892;57189;57231;58195;58196;60005;60006;60847;61217;61754;61755	62603;62604;62605;62606;62607;62608;62609;62610;62611;62612;62613;62614;62615;62616;62617;62618;62619;62620;62621;62622;62623;62624;126313;126314;126315;126316;126317;126318;126319;126320;126321;126322;126323;126324;126325;126326;126327;126328;126329;126330;126331;126332;126333;173866;173867;173868;173869;173870;173871;173872;173873;173874;173875;173876;173877;173878;173879;173880;173881;173882;173883;173884;173885;173886;173887;173888;175381;175382;175383;175384;175385;175386;175387;184284;184285;184286;184287;184288;184289;184290;184291;184292;184293;184294;184295;184296;184297;184298;184299;184300;184301;184302;184303;184304;184305;184306;184307;184308;184309;184310;184311;184312;184313;184314;184315;184316;184317;184318;184319;184320;184321;184322;184323;184324;184915;184916;184917;184918;184919;184920;184921;184922;184923;184924;184925;234124;234125;234126;234127;280260;280261;280262;280263;280264;280265;280266;280267;280268;280269;280270;280271;280272;280273;280274;280275;280276;280277;281933;281934;281935;281936;281937;281938;281939;281940;320871;320872;320873;320874;320875;320876;320877;320878;320879;320880;320881;356533;356534;356535;356536;356537;356538;356539;356540;356541;356542;356543;356544;356545;356546;447050;447051;447052;447053;447054;447055;447056;447057;447058;447059;447060;447061;456556;456557;456558;456559;456560;456561;456562;456563;456564;456565;456566;456567;456568;456569;456570;456571;456572;456573;462719;462720;462721;462722;462723;462724;462725;462726;462727;462728;462729;462730;462731;462732;462733;484738;484739;484740;484741;484742;484743;484744;484745;484746;484747;485913;485914;485915;485916;485917;485918;485919;485920;485921;485922;512274;512275;512276;512277;512278;512279;512280;512281;512282;512283;512284;512285;512286;512287;512288;512289;512290;512291;512292;512293;512294;512295;512296;512297;512298;512299;512300;555222;555223;555224;555225;555226;555227;555228;555229;555230;555231;555232;555233;555234;555235;555236;555237;555238;555239;555240;555241;555242;555243;555244;555245;555246;555247;555248;652775;652776;652777;652778;652779;652780;655137;655138;655139;655140;655141;655142;655143;655144;699792;699793;699794;699795;699796;699797;699798;699799;699800;699801;699802;699803;715422;715423;715424;715425;715426;715427;715428;715429;715430;715431;715432;715433;761660;761661;761662;761663;761664;761665;761666;761667;761668;761669;761670;761671;761672;761673;761674;761675;762149;762150;762151;762152;762153;775117;775118;775119;775120;775121;775122;775123;775124;775125;775126;775127;775128;775129;775130;798195;798196;798197;798198;798199;798200;798201;798202;798203;798204;798205;798206;809519;809520;809521;809522;809523;809524;814262;814263;814264;814265;814266;814267;814268;814269;814270;814271;814272;814273;821222;821223;821224;821225;821226;821227;821228;821229;821230;821231;821232;821233;821234;821235	41996;41997;41998;41999;42000;42001;42002;42003;42004;42005;42006;42007;42008;42009;42010;42011;83880;83881;83882;83883;83884;83885;83886;83887;83888;83889;83890;83891;83892;83893;114863;114864;114865;114866;114867;114868;114869;114870;114871;114872;114873;114874;114875;114876;114877;114878;114879;114880;115853;121769;121770;121771;121772;121773;121774;121775;121776;121777;121778;121779;121780;121781;121782;121783;121784;121785;121786;121787;121788;121789;121790;121791;121792;121793;121794;121795;121796;121797;121798;121799;121800;121801;121802;122213;122214;122215;122216;122217;122218;122219;122220;155837;187845;187846;187847;187848;187849;187850;187851;187852;187853;187854;187855;187856;189017;189018;189019;189020;189021;215202;215203;215204;215205;215206;215207;215208;215209;215210;215211;239076;239077;239078;239079;239080;239081;239082;239083;299732;299733;299734;299735;299736;299737;306034;306035;306036;306037;306038;306039;310050;310051;310052;310053;310054;310055;310056;310057;310058;310059;310060;310061;310062;310063;324366;324367;325138;325139;325140;325141;325142;325143;325144;343388;343389;343390;343391;343392;343393;343394;343395;343396;343397;343398;343399;343400;372382;372383;372384;372385;372386;372387;372388;372389;372390;372391;372392;372393;372394;372395;372396;372397;372398;438528;438529;440226;440227;470612;470613;470614;470615;470616;470617;470618;470619;470620;470621;480996;480997;480998;480999;481000;481001;512089;512090;512091;512092;512093;512094;512095;512096;512097;512098;512433;512434;512435;521377;521378;521379;521380;521381;521382;521383;521384;536417;536418;536419;536420;536421;543945;543946;543947;547093;547094;547095;547096;547097;547098;547099;547100;547101;547102;547103;551824;551825;551826;551827;551828;551829;551830;551831;551832;551833;551834;551835;551836;551837	42001;83891;114870;115853;121793;122218;155837;187845;187847;189020;215207;239080;299737;306034;310055;324366;325142;343393;372388;438529;440227;470617;481001;512090;512435;521383;536421;543947;547097;551824;551836	167;168;169;170;171;172	167;198;357;457;561;776
A0A0G2JR38;E9PHT6;Q9NVE7;H0YA26;H0Y9E4;A0A0G2JQS7;D6RJF3	A0A0G2JR38;E9PHT6;Q9NVE7;H0YA26;H0Y9E4	8;8;8;6;4;1;1	8;8;8;6;4;1;1	8;8;8;6;4;1;1	Pantothenate kinase 4	PANK4	7	8	8	8	3	5	6	2	5	4	6	4	5	7	3	5	6	2	5	4	6	4	5	7	3	5	6	2	5	4	6	4	5	7	14.4	14.4	14.4	81.385	734	734;737;773;473;136;151;154	2.45		28	23	0	34.142	By MS/MS	By MS/MS	By MS/MS	By matching	By MS/MS	By matching	By MS/MS	By MS/MS	By MS/MS	By MS/MS	4.6	9.8	11.6	3.4	8.9	8.2	11.3	7.2	9.8	13.1	728260000	39007000	69700000	55916000	10291000	54482000	22807000	234640000	73008000	42848000	125570000	493400000	247500000	284760000	111310000	109970000	112000000	291890000	359290000	130050000	222320000	1	2	4	0	1	0	6	1	1	2	18				391	4565;8767;16961;24739;26284;30442;40201;40298	True;True;True;True;True;True;True;True	4794;9197;17768;25952;27564;31943;42545;42645	62914;62915;62916;62917;62918;62919;62920;62921;121230;121231;121232;121233;121234;121235;121236;121237;121238;232391;232392;232393;232394;232395;341434;341435;363968;423448;423449;423450;423451;423452;423453;423454;423455;423456;562092;562093;562094;562095;562096;562097;562098;562099;562100;563427;563428;563429;563430;563431;563432;563433;563434	42213;42214;42215;42216;80609;80610;154638;229086;229087;244156;284286;284287;284288;376963;376964;376965;376966;377856	42215;80609;154638;229087;244156;284286;376963;377856
B0QYV1;A0A0G2JRA5;O43251;S4R469;B0QYY4;A0A0G2JRD1;S4R3K7;F8VR27;F8VZY7;A0A087X2B1;J3KNW3;B7Z1U7;F8VZG9;Q9NWB1;I3L1D4;A0A0G2JSB3;B0QYY7;J3QRF4;A6NFN3;J3QQZ2;F8VRS4;B0QYY6;F5H0M1	B0QYV1;A0A0G2JRA5;O43251;S4R469;B0QYY4;A0A0G2JRD1;S4R3K7;F8VR27;F8VZY7;A0A087X2B1;J3KNW3;B7Z1U7;F8VZG9;Q9NWB1;I3L1D4;A0A0G2JSB3;B0QYY7	10;10;10;8;8;7;7;7;7;7;7;7;7;7;6;5;5;4;4;3;3;2;1	10;10;10;8;8;7;7;7;7;7;7;7;7;7;6;5;5;4;4;3;3;2;1	10;10;10;8;8;7;7;7;7;7;7;7;7;7;6;5;5;4;4;3;3;2;1	RNA binding protein fox-1 homolog;RNA binding protein fox-1 homolog 2;RNA binding protein fox-1 homolog 1	RBFOX2;RBFOX1	23	10	10	10	8	7	8	6	8	9	8	8	7	8	8	7	8	6	8	9	8	8	7	8	8	7	8	6	8	9	8	8	7	8	34.7	34.7	34.7	37.865	357	357;389;390;234;370;227;230;262;263;375;402;425;466;397;189;186;200;358;312;328;391;128;380	1.82	58	73	29	0	95.525	By MS/MS	By MS/MS	By MS/MS	By MS/MS	By MS/MS	By MS/MS	By MS/MS	By MS/MS	By MS/MS	By MS/MS	24.4	17.1	24.4	14.8	20.2	31.7	24.4	24.4	17.1	24.4	4175600000	246300000	388210000	246960000	200640000	460330000	496790000	914640000	405550000	273870000	542290000	1416900000	726580000	1044900000	1350800000	787810000	1356300000	868160000	880970000	718600000	838780000	8	10	8	8	10	12	9	13	10	11	99				392	14453;15972;15973;22315;24959;27891;34584;39826;56265;56971	True;True;True;True;True;True;True;True;True;True	15140;16724;16725;23397;26183;29240;36633;42148;59477;60216	197276;197277;197278;197279;197280;197281;197282;197283;197284;197285;217392;217393;217394;217395;217396;217397;217398;217399;217400;217401;217402;217403;217404;217405;217406;217407;217408;217409;217410;217411;217412;217413;217414;217415;217416;217417;217418;217419;217420;217421;217422;217423;217424;217425;217426;217427;217428;217429;217430;217431;217432;217433;217434;217435;307411;344544;344545;344546;344547;344548;344549;344550;344551;344552;344553;344554;344555;344556;344557;344558;344559;344560;344561;344562;344563;344564;344565;344566;344567;344568;344569;386699;386700;386701;386702;386703;386704;386705;386706;386707;386708;386709;386710;386711;386712;386713;386714;386715;386716;386717;386718;386719;386720;386721;386722;386723;386724;386725;386726;386727;386728;386729;386730;386731;386732;386733;386734;386735;386736;386737;386738;386739;386740;386741;483808;483809;483810;483811;483812;483813;483814;483815;483816;483817;483818;483819;483820;483821;483822;483823;483824;557212;557213;557214;557215;557216;557217;557218;557219;557220;791727;801282;801283;801284;801285;801286;801287;801288;801289;801290	130912;130913;130914;130915;130916;130917;130918;144335;144336;144337;144338;144339;144340;144341;144342;144343;144344;144345;144346;144347;144348;144349;144350;144351;144352;144353;144354;144355;144356;144357;144358;144359;144360;206080;231165;231166;231167;231168;231169;231170;231171;231172;231173;231174;231175;231176;231177;231178;231179;231180;231181;231182;231183;231184;231185;231186;231187;231188;259374;259375;259376;259377;259378;259379;259380;259381;259382;259383;259384;259385;259386;259387;259388;259389;259390;259391;259392;259393;259394;259395;259396;259397;259398;259399;259400;259401;259402;259403;259404;259405;259406;259407;259408;259409;259410;323799;323800;323801;323802;323803;323804;323805;323806;323807;323808;323809;373798;373799;373800;373801;373802;373803;373804;532279;538581;538582	130914;144335;144349;206080;231177;259395;323806;373803;532279;538582
A0A0J9YVP6;A0A0J9YYL3;A0A0J9YXX5;Q9UHX1;A0A0J9YXJ8;A0A0J9YVR6;E9PQ56;A0A0J9YWM1;H0YEM1;E9PN18;E9PMU7;E9PL19;H0YCP8	A0A0J9YVP6;A0A0J9YYL3;A0A0J9YXX5;Q9UHX1;A0A0J9YXJ8;A0A0J9YVR6;E9PQ56;A0A0J9YWM1;H0YEM1;E9PN18	20;19;19;19;18;15;15;14;14;10;9;7;7	20;19;19;19;18;15;15;14;14;10;9;7;7	20;19;19;19;18;15;15;14;14;10;9;7;7	Poly(U)-binding-splicing factor PUF60	PUF60	13	20	20	20	16	18	17	19	18	15	19	16	18	11	16	18	17	19	18	15	19	16	18	11	16	18	17	19	18	15	19	16	18	11	51.1	51.1	51.1	57.398	534	534;505;551;559;522;314;322;329;336;263;247;228;273	1.77	96	107	40	0	223.54	By MS/MS	By MS/MS	By MS/MS	By MS/MS	By MS/MS	By MS/MS	By MS/MS	By MS/MS	By MS/MS	By MS/MS	38	43.6	43.6	51.1	43.6	38.2	48.7	40.4	47	30.7	8056600000	920570000	1432500000	370290000	669070000	605110000	358610000	2372000000	356000000	540820000	431740000	3338900000	2017400000	1545000000	3909100000	1185000000	1318300000	1860100000	912030000	1209400000	864500000	15	14	11	18	9	9	19	7	11	6	119				393	1977;2146;3575;4821;10475;18750;21517;24555;25414;25654;27619;38378;40574;43591;44667;47389;52818;53137;56525;56951	True;True;True;True;True;True;True;True;True;True;True;True;True;True;True;True;True;True;True;True	2077;2253;2254;3772;5067;5068;10971;19661;22556;25764;26651;26898;28952;40645;42935;46098;47231;50097;55811;56154;59744;60195	26765;26766;26767;26768;26769;26770;26771;26772;26773;26774;26775;26776;26777;26778;26779;29465;29466;29467;29468;29469;29470;29471;29472;29473;29474;29475;29476;29477;29478;29479;49256;49257;49258;49259;49260;49261;49262;49263;49264;49265;49266;49267;49268;49269;49270;49271;49272;49273;49274;49275;66638;66639;66640;66641;66642;66643;66644;66645;66646;66647;66648;66649;66650;66651;66652;66653;66654;66655;66656;66657;66658;66659;66660;66661;66662;66663;66664;66665;66666;66667;144869;144870;144871;256883;256884;256885;256886;295308;295309;295310;295311;295312;295313;295314;295315;295316;339061;339062;339063;339064;339065;339066;339067;339068;339069;339070;339071;339072;339073;339074;339075;350813;350814;350815;350816;350817;350818;350819;350820;350821;350822;350823;350824;350825;350826;350827;350828;354296;354297;354298;354299;354300;354301;354302;382952;382953;382954;382955;382956;382957;382958;382959;382960;537627;537628;537629;537630;537631;537632;537633;537634;537635;537636;537637;567873;567874;567875;567876;567877;567878;567879;567880;567881;567882;567883;610364;610365;610366;610367;610368;610369;610370;610371;610372;610373;610374;610375;610376;610377;610378;610379;610380;610381;625214;625215;625216;625217;625218;625219;625220;625221;625222;662948;662949;662950;662951;662952;662953;662954;662955;662956;662957;662958;662959;662960;662961;662962;742593;742594;742595;742596;742597;742598;742599;742600;742601;742602;747476;747477;747478;747479;747480;747481;747482;747483;747484;747485;795024;795025;795026;795027;795028;795029;795030;795031;795032;801013;801014;801015;801016;801017;801018;801019	18058;18059;18060;18061;18062;18063;18064;18065;18066;18067;18068;18069;19931;19932;19933;19934;19935;19936;33070;33071;33072;33073;33074;33075;33076;44619;44620;44621;44622;44623;44624;44625;44626;44627;44628;44629;44630;44631;44632;44633;44634;44635;96182;171184;171185;197730;197731;227545;227546;227547;227548;227549;227550;227551;227552;227553;227554;227555;227556;227557;235204;235205;235206;237593;237594;256988;256989;256990;360849;360850;360851;360852;360853;360854;360855;360856;381087;381088;381089;381090;381091;381092;381093;381094;381095;410408;410409;410410;410411;410412;410413;410414;410415;410416;410417;410418;410419;410420;420210;420211;420212;445669;445670;445671;445672;445673;445674;445675;445676;445677;445678;445679;499303;499304;499305;499306;499307;499308;499309;499310;499311;499312;502528;502529;534321;534322;534323;534324;538391	18069;19933;33072;44628;96182;171184;197731;227556;235205;237593;256989;360856;381093;410411;420210;445671;499305;502528;534324;538391	173;174	103;282
A0A0J9YX77;A0A0J9YVZ3;E7ER45;O43451	A0A0J9YX77;A0A0J9YVZ3;E7ER45;O43451	2;2;2;2	2;2;2;2	2;2;2;2	Maltase-glucoamylase, intestinal;Maltase;Glucoamylase	MGAM	4	2	2	2	2	2	1	2	1	1	2	2	2	2	2	2	1	2	1	1	2	2	2	2	2	2	1	2	1	1	2	2	2	2	1.5	1.5	1.5	126.49	1114	1114;2012;2753;1857	2.1	8	2	10	0.00075614	2.4066	By matching	By MS/MS	By matching	By matching	By matching	By MS/MS	By MS/MS	By matching	By MS/MS	By MS/MS	1.5	1.5	0.8	1.5	0.8	0.7	1.5	1.5	1.5	1.5	77823000	5751100	18243000	4295200	3465400	8114100	903320	11930000	4275800	7835000	13010000	20384000	46329000	31037000	40013000	25746000	35749000	33394000	19801000	74880000	38661000	0	1	0	0	0	1	1	0	1	0	4				394	25251;35405	True;True	26483;37512	348434;348435;348436;348437;348438;348439;348440;348441;348442;496165;496166;496167;496168;496169;496170;496171;496172;496173;496174;496175	233532;332332;332333;332334;332335	233532;332335
A0A0J9YW64;A6NIW2;Q5JSL3	A0A0J9YW64;A6NIW2;Q5JSL3	2;2;2	1;1;1	1;1;1	Dedicator of cytokinesis protein 11	DOCK11	3	2	1	1	0	1	1	1	1	0	1	0	0	1	0	1	1	0	1	0	1	0	0	0	0	1	1	0	1	0	1	0	0	0	1.2	0.6	0.6	218.19	1902	1902;2077;2073	2		4		0.00038095	2.5369		By MS/MS	By matching	By matching	By matching		By MS/MS			By matching	0	0.6	0.6	0.5	0.6	0	0.6	0	0	0.5	21446000	0	1517100	208160	0	890150	0	18830000	0	0	0	0	3772700	704620	0	1210100	0	22379000	0	0	0	0	1	0	0	0	0	1	0	0	0	2				395	34987;51134	True;False	37077;54040	490665;490666;490667;490668;717716;717717	328863;328864;482550	328863;482550
A0A0J9YW81;Q9H2S1	A0A0J9YW81;Q9H2S1	1;1	1;1	1;1	Small conductance calcium-activated potassium channel protein 2	KCNN2	2	1	1	1	1	1	1	1	1	1	1	1	1	0	1	1	1	1	1	1	1	1	1	0	1	1	1	1	1	1	1	1	1	0	1.2	1.2	1.2	64.114	582	582;579	1.69	4	9		1	-2	By MS/MS	By MS/MS	By matching	By MS/MS	By MS/MS	By MS/MS	By matching	By matching	By MS/MS		1.2	1.2	1.2	1.2	1.2	1.2	1.2	1.2	1.2	0	117920000	16968000	21651000	1162300	7786000	0	24637000	5373500	18833000	21511000	0	59526000	31090000	6438200	90685000	0	94066000	8010600	35560000	26933000	0	1	1	0	1	1	1	0	0	0	0	5	+			396	58042	TRUE	61351	816039;816040;816041;816042;816043;816044;816045;816046;816047;816048;816049;816050;816051	548342;548343;548344;548345;548346;548347	548345	175	11
A0A0J9YWL0;Q9Y4K1	A0A0J9YWL0;Q9Y4K1	2;2	2;2	2;2	Absent in melanoma 1 protein	AIM1	2	2	2	2	1	0	1	1	1	2	2	1	2	1	1	0	1	1	1	2	2	1	2	1	1	0	1	1	1	2	2	1	2	1	1.2	1.2	1.2	231.71	2131	2131;1723	2.77	1	1	11	0.0060845	1.4875	By matching		By matching	By matching	By matching	By matching	By matching	By matching	By MS/MS	By MS/MS	0.5	0	0.7	0.5	0.5	1.2	1.2	0.7	1.2	0.7	51092000	1181400	0	4207800	1338500	5618300	9435400	15422000	1765700	8246300	3877300	26061000	0	17792000	28264000	24819000	38516000	25022000	19811000	40520000	21692000	0	0	0	0	0	0	0	0	2	0	2				397	28462;52537	True;True	29837;55517	395528;395529;395530;395531;395532;395533;738484;738485;738486;738487;738488;738489;738490	265481;496391;496392	265481;496392
I3L1U0;A0A0J9YWQ1;Q96NA2	I3L1U0;A0A0J9YWQ1;Q96NA2	2;2;2	2;2;2	2;2;2	Rab-interacting lysosomal protein	RILP	3	2	2	2	0	2	0	0	1	1	2	2	0	0	0	2	0	0	1	1	2	2	0	0	0	2	0	0	1	1	2	2	0	0	11.5	11.5	11.5	24.835	226	226;226;401	2		8		0.00056743	2.4269		By matching			By matching	By matching	By matching	By MS/MS			0	11.5	0	0	7.5	4	11.5	11.5	0	0	76232000	0	14431000	0	0	7461300	11304000	29384000	13652000	0	0	0	28193000	0	0	0	39610000	35156000	33241000	0	0	0	0	0	0	0	0	0	1	0	0	1				398	10833;25757	True;True	11334;27008	149270;149271;149272;149273;355810;355811;355812;355813	99002;238619	99002;238619
A0A0J9YXF2;A0A0J9YYG4;Q15165;J3QT77;G3XAK4;A0A0J9YXU7;A0A0J9YYJ1;A0A0J9YYF3;A0A0J9YYF0;A0A0J9YXM1	A0A0J9YXF2;A0A0J9YYG4;Q15165;J3QT77;G3XAK4	17;16;16;15;11;5;4;2;1;1	17;16;16;15;11;5;4;2;1;1	17;16;16;15;11;5;4;2;1;1	Serum paraoxonase/arylesterase 2	PON2	10	17	17	17	13	14	9	14	17	15	17	14	14	17	13	14	9	14	17	15	17	14	14	17	13	14	9	14	17	15	17	14	14	17	71.5	71.5	71.5	41.527	375	375;354;354;342;219;113;122;69;53;84	2.19	108	88	179	0	323.31	By MS/MS	By MS/MS	By MS/MS	By MS/MS	By MS/MS	By MS/MS	By MS/MS	By MS/MS	By MS/MS	By MS/MS	58.4	63.2	38.1	60.3	71.5	61.1	71.5	62.7	57.6	71.5	50890000000	838120000	6749800000	1146100000	694150000	14241000000	1587100000	10998000000	1809500000	2069900000	10756000000	7167800000	12715000000	6013200000	7370200000	24864000000	7330900000	13872000000	5735000000	6889700000	20338000000	18	27	16	13	52	21	34	22	21	43	267				399	3250;12271;13020;14265;14266;15923;16524;19083;27343;28966;36915;36916;37548;53502;55699;57662;57760	True;True;True;True;True;True;True;True;True;True;True;True;True;True;True;True;True	3434;12837;13615;14939;14940;14941;16670;17309;20007;28660;30354;39107;39108;39773;56542;58882;60947;61049	44774;44775;44776;44777;44778;44779;44780;44781;44782;44783;44784;44785;44786;44787;44788;44789;44790;44791;44792;44793;44794;44795;44796;167337;167338;167339;167340;167341;167342;167343;167344;167345;167346;167347;167348;167349;167350;167351;167352;167353;167354;167355;167356;167357;167358;167359;167360;167361;167362;167363;167364;167365;167366;167367;167368;167369;177212;177213;177214;177215;177216;177217;177218;177219;193870;193871;193872;193873;193874;193875;193876;193877;193878;193879;193880;193881;193882;193883;193884;193885;193886;193887;193888;193889;193890;193891;193892;193893;193894;193895;193896;193897;193898;193899;193900;193901;193902;193903;193904;193905;193906;193907;193908;193909;193910;193911;193912;193913;193914;193915;193916;193917;193918;193919;193920;193921;193922;193923;193924;193925;193926;216428;216429;216430;216431;216432;216433;216434;216435;216436;216437;216438;216439;216440;216441;216442;216443;216444;216445;226147;226148;226149;226150;226151;226152;226153;226154;226155;226156;226157;226158;226159;226160;226161;226162;226163;226164;226165;226166;226167;226168;226169;226170;226171;226172;261060;261061;261062;261063;261064;261065;261066;261067;261068;261069;261070;261071;261072;261073;261074;261075;261076;261077;261078;261079;261080;261081;261082;261083;261084;261085;261086;261087;261088;261089;261090;261091;261092;261093;261094;261095;261096;261097;261098;378439;378440;378441;378442;378443;378444;378445;378446;378447;378448;378449;378450;378451;378452;378453;378454;378455;378456;378457;378458;402769;402770;402771;402772;402773;518632;518633;518634;518635;518636;518637;518638;518639;518640;518641;518642;518643;518644;518645;518646;518647;518648;518649;518650;518651;518652;518653;518654;518655;518656;518657;527149;527150;527151;527152;527153;527154;527155;527156;527157;753113;753114;753115;753116;753117;753118;753119;753120;753121;753122;753123;753124;753125;753126;753127;753128;753129;753130;783855;783856;783857;783858;783859;783860;783861;783862;783863;783864;783865;783866;783867;783868;783869;783870;783871;783872;783873;810722;810723;810724;810725;810726;810727;810728;810729;810730;810731;810732;810733;810734;810735;810736;810737;810738;810739;810740;810741;810742;810743;810744;810745;810746;810747;810748;810749;810750;810751;810752;810753;810754;810755;810756;810757;810758;810759;810760;810761;810762;810763;810764;810765;810766;810767;810768;810769;810770;810771;810772;810773;810774;810775;810776;810777;810778;810779;810780;810781;810782;810783;810784;810785;810786;810787;810788;812394;812395;812396;812397;812398;812399;812400	30079;30080;30081;30082;30083;30084;30085;30086;30087;30088;30089;30090;30091;30092;30093;30094;30095;30096;30097;30098;30099;30100;30101;110598;110599;110600;110601;110602;110603;110604;110605;110606;110607;110608;110609;110610;110611;110612;110613;110614;110615;110616;110617;110618;110619;110620;110621;110622;110623;110624;117004;117005;117006;128207;128208;128209;128210;128211;128212;128213;128214;128215;128216;128217;128218;128219;128220;128221;128222;128223;128224;128225;128226;128227;128228;128229;128230;128231;128232;128233;128234;128235;128236;128237;128238;128239;128240;128241;128242;128243;143578;143579;143580;143581;143582;143583;143584;143585;143586;150452;150453;150454;150455;150456;150457;150458;150459;150460;150461;150462;150463;150464;150465;150466;150467;173852;173853;173854;173855;173856;173857;173858;173859;173860;173861;173862;173863;173864;173865;173866;173867;173868;173869;173870;173871;173872;173873;173874;173875;173876;173877;173878;173879;173880;173881;253844;253845;253846;253847;253848;253849;253850;253851;253852;253853;253854;253855;253856;253857;253858;253859;253860;253861;253862;253863;253864;270550;270551;348045;348046;348047;348048;348049;348050;348051;348052;348053;348054;348055;353733;353734;506260;506261;506262;506263;506264;506265;506266;506267;506268;506269;527109;527110;527111;527112;527113;527114;527115;527116;527117;527118;527119;527120;527121;527122;527123;527124;527125;527126;544730;544731;544732;544733;544734;544735;544736;544737;544738;544739;544740;544741;544742;544743;544744;544745;544746;544747;544748;544749;544750;544751;544752;544753;544754;544755;544756;544757;544758;544759;544760;544761;544762;544763;544764;544765;544766;544767;544768;544769;544770;544771;544772;544773;544774;544775;544776;544777;544778;544779;544780;544781;544782;544783;544784;544785;544786;544787;544788;544789;544790;544791;545958;545959	30093;110600;117004;128207;128237;143578;150466;173863;253850;270550;348045;348048;353733;506269;527120;544737;545958	176	108
E9PC62;A0A0J9YXJ0;V9GYD9;Q5VZZ6;A0A0J9YX66;O95319;V9GY47;A0A0J9YXK1	E9PC62;A0A0J9YXJ0;V9GYD9;Q5VZZ6;A0A0J9YX66;O95319	4;4;3;3;3;3;1;1	3;3;2;2;2;2;1;1	3;3;2;2;2;2;1;1	CUGBP Elav-like family member 2	CELF2	8	4	3	3	4	4	2	3	3	3	4	3	3	4	3	3	2	2	2	2	3	3	2	3	3	3	2	2	2	2	3	3	2	3	8.4	6.5	6.5	55.731	521	521;533;440;502;514;508;70;94	1.92	10	8	8	0	4.8821	By MS/MS	By MS/MS	By MS/MS	By MS/MS	By matching	By matching	By MS/MS	By matching	By MS/MS	By matching	8.4	8.4	4	6	6.9	6	8.4	6.5	6.9	8.4	341810000	23171000	65784000	26205000	19973000	41786000	23900000	84078000	17258000	10690000	28966000	109130000	103970000	74964000	164990000	59862000	37003000	65899000	22168000	25516000	24586000	1	1	2	1	0	0	2	0	1	0	8				400	272;22631;29536;33424	True;False;True;True	279;23732;30950;35144	3588;3589;3590;3591;3592;3593;3594;3595;3596;3597;311540;311541;311542;311543;311544;311545;311546;311547;311548;410691;410692;410693;410694;410695;410696;410697;464304;464305;464306;464307;464308;464309;464310;464311;464312	2476;2477;208824;208825;275762;275763;311086;311087;311088;311089	2477;208825;275762;311086
A0A0J9YXM6;Q562E7;E9PDG3;K7ELV8;C9JCF9	A0A0J9YXM6;Q562E7	21;21;4;1;1	21;21;4;1;1	21;21;4;1;1	WD repeat-containing protein 81	WDR81	5	21	21	21	11	17	17	10	14	12	19	20	14	18	11	17	17	10	14	12	19	20	14	18	11	17	17	10	14	12	19	20	14	18	16.1	16.1	16.1	211.57	1940	1940;1941;580;123;172	2.14	49	56	74	0	140.61	By MS/MS	By MS/MS	By MS/MS	By MS/MS	By MS/MS	By MS/MS	By MS/MS	By MS/MS	By MS/MS	By MS/MS	7.6	12.8	12.2	6.9	10.6	8.5	13.9	15.2	9.8	13	3019900000	121960000	323210000	295930000	64213000	362580000	231450000	579130000	430270000	168130000	442990000	653340000	699710000	1010900000	605300000	683110000	753580000	758000000	939760000	581430000	691890000	4	14	10	3	8	7	14	13	5	9	87				401	2148;7347;7718;8199;12412;16896;18293;22508;27491;29483;32508;37765;38949;38997;39388;45628;47464;49661;50009;52381;56186	True;True;True;True;True;True;True;True;True;True;True;True;True;True;True;True;True;True;True;True;True	2256;7695;8098;8609;12984;17701;19179;23595;28813;30897;34096;40000;41234;41284;41690;48228;50177;52476;52859;55347;59393	29484;29485;29486;29487;29488;29489;29490;29491;29492;29493;29494;29495;29496;101654;101655;101656;101657;101658;101659;101660;101661;106624;106625;106626;106627;106628;106629;106630;113590;113591;113592;113593;113594;113595;113596;113597;113598;169313;169314;169315;169316;169317;231449;231450;231451;231452;231453;231454;231455;250524;250525;250526;250527;250528;250529;250530;250531;309879;309880;309881;309882;309883;309884;309885;309886;309887;309888;381113;381114;381115;381116;381117;381118;381119;381120;381121;409989;409990;409991;409992;409993;409994;409995;409996;409997;409998;409999;410000;451743;451744;451745;451746;451747;530090;530091;530092;530093;530094;530095;530096;545331;545893;545894;545895;545896;545897;545898;551090;551091;551092;551093;551094;551095;551096;551097;551098;551099;551100;551101;638480;638481;638482;638483;638484;638485;638486;638487;638488;638489;664047;664048;664049;664050;664051;664052;664053;664054;664055;664056;664057;664058;664059;664060;664061;664062;664063;664064;664065;664066;664067;664068;696622;696623;696624;696625;696626;696627;696628;696629;696630;696631;702198;702199;702200;702201;702202;702203;702204;702205;702206;736313;736314;736315;736316;736317;736318;736319;736320;790796	19940;19941;19942;19943;19944;67483;67484;70609;70610;70611;70612;70613;70614;70615;75609;75610;75611;75612;75613;111867;154001;154002;166848;166849;166850;207700;207701;207702;207703;207704;207705;207706;255793;255794;255795;255796;275319;275320;275321;275322;275323;275324;275325;275326;275327;275328;302901;302902;302903;355796;355797;355798;355799;355800;366074;366387;366388;366389;366390;369764;369765;369766;369767;369768;369769;369770;369771;369772;369773;369774;428951;428952;428953;428954;428955;428956;428957;428958;428959;428960;446447;446448;446449;446450;446451;446452;446453;446454;446455;446456;446457;446458;468420;468421;468422;468423;472144;472145;472146;472147;494862;494863;494864;531739	19943;67483;70609;75612;111867;154001;166850;207701;255796;275326;302902;355797;366074;366388;369766;428956;446454;468422;472145;494864;531739
H7C5H6;A0A0J9YXT0;Q9H0F7	H7C5H6;A0A0J9YXT0;Q9H0F7	1;1;1	1;1;1	1;1;1	ADP-ribosylation factor-like protein 6	ARL6	3	1	1	1	1	1	0	0	1	1	1	0	1	1	1	1	0	0	1	1	1	0	1	1	1	1	0	0	1	1	1	0	1	1	20.4	20.4	20.4	6.2653	54	54;147;186	1	10			0.00038204	2.5867	By matching	By MS/MS			By MS/MS	By matching	By matching		By matching	By matching	20.4	20.4	0	0	20.4	20.4	20.4	0	20.4	20.4	107870000	2551000	19273000	0	0	9861300	2637700	35429000	0	2023100	36099000	9625200	16406000	0	0	11981000	8325700	18389000	0	7065600	20788000	0	0	0	0	1	0	0	0	0	0	1				402	55268	TRUE	58430	778098;778099;778100;778101;778102;778103;778104;778105;778106;778107	523292;523293	523293
A0A0J9YYJ0;Q8N129;A0A0J9YXE1	A0A0J9YYJ0;Q8N129	7;7;1	7;7;1	7;7;1	Protein canopy homolog 4	CNPY4	3	7	7	7	5	4	4	1	7	5	6	6	6	7	5	4	4	1	7	5	6	6	6	7	5	4	4	1	7	5	6	6	6	7	68.6	68.6	68.6	13.171	118	118;248;36	1.76	45	32	21	0	116.65	By MS/MS	By MS/MS	By MS/MS	By MS/MS	By MS/MS	By MS/MS	By MS/MS	By MS/MS	By MS/MS	By MS/MS	50	50	58.5	10.2	68.6	50	68.6	67.8	67.8	68.6	4563900000	110030000	812220000	55002000	14657000	1445200000	141240000	853060000	101110000	107800000	923630000	221790000	1387400000	103750000	61047000	1607700000	308960000	883360000	148460000	121600000	984690000	1	3	0	0	12	3	4	2	1	12	38				403	20502;22323;22324;29428;41714;46529;52087	True;True;True;True;True;True;True	21501;23405;23406;30838;44122;49205;55040	281903;281904;281905;281906;281907;281908;281909;281910;281911;281912;281913;281914;307487;307488;307489;307490;307491;307492;307493;307494;307495;307496;307497;307498;307499;307500;307501;307502;307503;307504;307505;307506;307507;307508;307509;409250;409251;409252;409253;409254;409255;409256;409257;409258;409259;409260;409261;409262;409263;409264;584016;584017;584018;584019;584020;584021;584022;584023;651401;651402;651403;651404;651405;651406;651407;651408;651409;651410;651411;651412;651413;651414;651415;651416;651417;651418;651419;651420;651421;651422;651423;651424;732161;732162;732163;732164;732165;732166;732167;732168;732169;732170;732171;732172;732173;732174;732175;732176	189002;189003;189004;206119;206120;206121;206122;206123;206124;206125;206126;206127;206128;206129;206130;274809;274810;274811;274812;274813;274814;274815;274816;274817;274818;274819;274820;274821;392266;392267;392268;392269;437691;437692;437693;437694;437695;437696;437697;437698;437699;492145;492146;492147;492148;492149;492150	189002;206120;206128;274820;392267;437696;492149
A0A0J9YYJ3;Q9Y519;B0QY30	A0A0J9YYJ3;Q9Y519;B0QY30	2;2;1	2;2;1	2;2;1	Transmembrane protein 184B	TMEM184B	3	2	2	2	1	1	1	0	2	1	1	1	2	1	1	1	1	0	2	1	1	1	2	1	1	1	1	0	2	1	1	1	2	1	12.6	12.6	12.6	39.361	348	348;407;139	2.92		1	11	0	82.074	By matching	By MS/MS	By MS/MS		By MS/MS	By matching	By matching	By MS/MS	By matching	By matching	2.3	10.3	10.3	0	12.6	10.3	10.3	10.3	12.6	2.3	337600000	2813900	141140000	32756000	0	35000000	12590000	59001000	28988000	17676000	7637900	271500000	290910000	232640000	0	62940000	61894000	71151000	113970000	59911000	177940000	0	2	1	0	1	0	0	1	0	0	5				404	12132;51455	True;True	12690;54382	165582;165583;165584;165585;165586;165587;165588;165589;722845;722846;722847;722848	109407;109408;109409;109410;485977	109408;485977
A0A0M3HER4;Q8TD08	A0A0M3HER4;Q8TD08	1;1	1;1	1;1	Mitogen-activated protein kinase 15	MAPK15	2	1	1	1	0	1	1	1	1	0	1	1	0	1	0	1	1	1	1	0	1	1	0	1	0	1	1	1	1	0	1	1	0	1	2.9	2.9	2.9	30.955	276	276;544	1	7			0.00019433	2.8894		By MS/MS	By MS/MS	By MS/MS	By MS/MS		By MS/MS	By MS/MS		By MS/MS	0	2.9	2.9	2.9	2.9	0	2.9	2.9	0	2.9	405900000	0	63525000	41373000	15454000	44308000	0	100580000	64618000	0	76041000	0	76947000	79835000	54036000	44308000	0	71192000	73088000	0	71580000	0	1	1	1	1	0	1	1	0	1	7				405	26302	TRUE	27582	364209;364210;364211;364212;364213;364214;364215	244305;244306;244307;244308;244309;244310;244311	244310
A0AV96;B7Z8Z7;D6R9D6;D6RBS9;D6REZ6;D6R9M7;D6RBP6;D6RA49;D6RFL5;D6RCT1;Q8TBY0;Q5T0W7;F8W9F8;Q9NQ94;D6RF41	A0AV96;B7Z8Z7;D6R9D6;D6RBS9;D6REZ6;D6R9M7	18;17;15;13;11;9;7;7;7;3;3;2;2;2;1	18;17;15;13;11;9;7;7;7;3;3;2;2;2;1	18;17;15;13;11;9;7;7;7;3;3;2;2;2;1	RNA-binding protein 47	RBM47	15	18	18	18	15	16	16	17	17	17	18	17	14	17	15	16	16	17	17	17	18	17	14	17	15	16	16	17	17	17	18	17	14	17	39.6	39.6	39.6	64.098	593	593;555;393;217;193;158;113;123;137;59;533;201;602;594;133	1.6	134	72	36	0	192.14	By MS/MS	By MS/MS	By MS/MS	By MS/MS	By MS/MS	By MS/MS	By MS/MS	By MS/MS	By MS/MS	By MS/MS	31.5	35.4	32.9	35.1	37.4	35.8	39.6	35.1	29.8	35.8	8817200000	501680000	879170000	987600000	563670000	948260000	620150000	1244400000	1231100000	887450000	953630000	1959500000	1565100000	2955300000	2893500000	1444600000	1519500000	1180900000	1933800000	1777600000	1343200000	14	14	17	15	14	11	17	15	13	10	140				406	8766;10865;15522;15897;18730;23160;27134;28913;29700;35915;36599;37612;44063;48923;48924;54468;55441;57368	True;True;True;True;True;True;True;True;True;True;True;True;True;True;True;True;True;True	9196;11370;16259;16644;19641;24311;28441;30300;31146;38037;38779;39838;46595;51706;51707;57583;58610;60631	121207;121208;121209;121210;121211;121212;121213;121214;121215;121216;121217;121218;121219;121220;121221;121222;121223;121224;121225;121226;121227;121228;121229;149690;149691;149692;149693;149694;149695;149696;149697;149698;149699;149700;149701;149702;149703;149704;149705;149706;149707;149708;149709;149710;211784;211785;211786;211787;211788;211789;211790;211791;211792;216054;216055;216056;216057;216058;216059;216060;216061;216062;216063;216064;216065;216066;216067;216068;216069;216070;216071;216072;216073;256638;256639;256640;256641;256642;256643;256644;256645;256646;256647;319439;319440;319441;319442;319443;375049;375050;375051;375052;375053;375054;375055;375056;375057;402013;402014;402015;402016;402017;402018;402019;402020;402021;402022;402023;402024;413462;413463;413464;413465;413466;413467;413468;413469;413470;413471;503185;503186;503187;503188;503189;503190;514013;514014;514015;514016;514017;514018;514019;514020;514021;514022;514023;514024;514025;514026;514027;514028;514029;514030;514031;527853;527854;527855;527856;527857;527858;527859;527860;527861;616956;616957;616958;616959;616960;616961;616962;616963;616964;616965;616966;616967;616968;616969;616970;616971;685600;685601;685602;685603;685604;685605;685606;685607;685608;685609;685610;685611;685612;685613;685614;685615;685616;685617;685618;685619;685620;685621;685622;685623;685624;685625;685626;685627;685628;685629;685630;685631;685632;767033;767034;767035;767036;767037;767038;767039;767040;767041;767042;767043;767044;767045;767046;767047;767048;767049;767050;780543;780544;780545;780546;780547;780548;780549;780550;780551;780552;780553;780554;806607;806608;806609;806610;806611;806612;806613;806614;806615;806616	80595;80596;80597;80598;80599;80600;80601;80602;80603;80604;80605;80606;80607;80608;99260;99261;99262;99263;99264;99265;99266;99267;99268;99269;99270;99271;99272;99273;99274;99275;99276;99277;140660;143314;143315;143316;143317;143318;143319;143320;143321;143322;143323;171038;171039;171040;171041;171042;171043;171044;171045;171046;214281;214282;251346;251347;251348;251349;251350;251351;251352;270070;270071;270072;270073;270074;270075;270076;270077;270078;270079;277721;277722;277723;277724;277725;277726;277727;336751;344564;344565;344566;344567;344568;354205;354206;354207;354208;354209;354210;354211;414691;414692;414693;414694;414695;414696;414697;414698;414699;414700;414701;414702;414703;414704;414705;460982;460983;460984;460985;460986;460987;460988;460989;460990;460991;460992;460993;460994;460995;515823;515824;515825;515826;515827;515828;515829;515830;515831;515832;515833;515834;515835;515836;515837;525001;525002;525003;541991;541992;541993;541994;541995;541996;541997;541998;541999;542000;542001	80602;99261;140660;143316;171040;214281;251346;270070;277727;336751;344568;354205;414692;460982;460985;515826;525001;541993
B7Z2T3;B7Z6R6;A0AVF1	B7Z2T3;B7Z6R6;A0AVF1	4;4;4	4;4;4	4;4;4	Intraflagellar transport protein 56	TTC26	3	4	4	4	2	4	3	2	3	1	2	2	3	1	2	4	3	2	3	1	2	2	3	1	2	4	3	2	3	1	2	2	3	1	12.5	12.5	12.5	48.788	423	423;447;554	1.78	11	6	6	0	17.495	By MS/MS	By MS/MS	By matching	By matching	By MS/MS	By matching	By MS/MS	By MS/MS	By MS/MS	By matching	6.9	12.5	9.5	6.9	9.5	4.7	7.3	7.3	9.5	4.7	221530000	15949000	58544000	28635000	9357100	31571000	7605700	32386000	17445000	12830000	7210900	0	113650000	0	0	0	0	0	0	0	0	0	1	0	0	0	0	0	0	0	0	1				407	12128;16144;33506;38828	True;True;True;True	12686;16908;35252;41109	165506;165507;165508;165509;165510;165511;220018;220019;220020;220021;220022;220023;220024;220025;220026;220027;465719;465720;465721;465722;465723;465724;543764	109351;109352;146039;146040;311994;365073	109351;146040;311994;365073
A0AVT1;H0Y8S8;H0Y9U5	A0AVT1	40;12;2	40;12;2	40;12;2	Ubiquitin-like modifier-activating enzyme 6	UBA6	3	40	40	40	34	35	37	33	35	32	37	32	35	32	34	35	37	33	35	32	37	32	35	32	34	35	37	33	35	32	37	32	35	32	47.7	47.7	47.7	117.97	1052	1052;271;88	1.74	238	176	103	0	323.31	By MS/MS	By MS/MS	By MS/MS	By MS/MS	By MS/MS	By MS/MS	By MS/MS	By MS/MS	By MS/MS	By MS/MS	38.8	39.3	44.1	37.7	38.4	37.2	45.1	38.3	39.5	37.5	19162000000	1181500000	2444100000	1292500000	440740000	2703400000	1366000000	3839500000	1848600000	1047000000	2998400000	5375900000	4300400000	4200000000	3061500000	4621700000	4225200000	4161200000	3720500000	2952000000	4382300000	32	35	27	17	36	28	38	27	20	35	295				408	589;2652;5451;6252;6751;7138;9330;10249;12953;13088;13605;15093;15698;19415;21002;23240;23374;26958;27011;32223;32617;33924;34650;34852;35084;35951;36063;36572;37171;38667;38668;40375;44121;47859;51049;51973;55470;57382;58185;58658	True;True;True;True;True;True;True;True;True;True;True;True;True;True;True;True;True;True;True;True;True;True;True;True;True;True;True;True;True;True;True;True;True;True;True;True;True;True;True;True	613;2783;5730;5731;6562;7081;7484;9777;10737;13546;13686;14230;15813;16440;20348;22022;24397;24535;28258;28314;33793;34208;35788;36718;36938;37178;38075;38191;38751;39378;40942;40943;42723;46655;50588;53950;54921;58639;60645;61500;61985	7654;7655;7656;7657;7658;7659;7660;7661;7662;7663;36276;36277;36278;36279;36280;36281;36282;36283;36284;36285;36286;36287;36288;36289;36290;36291;75585;75586;75587;75588;75589;75590;75591;75592;75593;75594;75595;86609;86610;86611;86612;86613;86614;86615;86616;86617;86618;86619;93878;93879;93880;93881;93882;93883;93884;93885;93886;93887;99060;99061;99062;99063;129097;129098;129099;129100;129101;129102;129103;129104;129105;129106;129107;129108;141896;141897;141898;141899;141900;141901;141902;141903;141904;141905;141906;141907;141908;141909;176446;176447;176448;176449;176450;176451;176452;176453;176454;176455;176456;176457;176458;176459;176460;176461;176462;176463;176464;176465;176466;176467;176468;178050;178051;178052;178053;178054;178055;178056;178057;178058;178059;178060;178061;178062;178063;178064;178065;178066;178067;184823;184824;184825;184826;184827;184828;184829;184830;184831;184832;184833;184834;184835;184836;184837;184838;184839;206156;206157;206158;206159;206160;206161;206162;206163;206164;206165;206166;206167;206168;206169;206170;206171;206172;213778;213779;213780;213781;213782;213783;213784;213785;265757;265758;265759;265760;265761;288310;288311;288312;288313;288314;288315;320525;320526;320527;320528;320529;320530;320531;320532;320533;320534;320535;320536;320537;320538;320539;320540;320541;320542;320543;320544;320545;320546;320547;320548;320549;320550;320551;320552;320553;320554;320555;320556;322084;322085;322086;322087;322088;322089;322090;322091;322092;322093;322094;322095;322096;322097;322098;322099;322100;322101;322102;322103;322104;322105;372967;372968;372969;372970;372971;372972;372973;372974;372975;372976;372977;372978;372979;372980;373576;373577;373578;373579;373580;373581;373582;373583;373584;447542;447543;447544;447545;447546;447547;447548;447549;447550;447551;447552;447553;447554;447555;447556;447557;447558;447559;447560;447561;447562;447563;447564;447565;447566;453059;472394;472395;472396;472397;472398;472399;472400;472401;472402;472403;472404;472405;472406;472407;472408;472409;472410;472411;472412;472413;484813;484814;484815;484816;484817;484818;484819;484820;484821;484822;484823;484824;484825;484826;484827;484828;484829;484830;484831;484832;484833;484834;484835;484836;484837;484838;484839;484840;484841;484842;484843;488828;488829;488830;488831;488832;488833;488834;488835;488836;491881;491882;491883;491884;491885;491886;491887;491888;491889;491890;503666;503667;503668;503669;503670;503671;505602;505603;505604;505605;505606;505607;505608;505609;505610;505611;505612;505613;505614;505615;505616;505617;505618;505619;505620;513569;513570;513571;513572;522391;522392;522393;522394;522395;522396;522397;522398;522399;541560;541561;541562;541563;541564;541565;541566;541567;541568;541569;541570;541571;541572;541573;541574;541575;541576;541577;541578;541579;541580;541581;541582;541583;541584;541585;541586;541587;541588;564500;564501;564502;564503;564504;564505;564506;564507;564508;564509;564510;564511;564512;617778;617779;617780;617781;617782;617783;617784;617785;617786;617787;617788;617789;617790;617791;617792;617793;617794;617795;617796;617797;617798;617799;617800;617801;669749;669750;669751;669752;669753;669754;669755;716340;716341;716342;716343;716344;716345;716346;716347;716348;716349;716350;730484;730485;730486;730487;730488;730489;730490;730491;730492;730493;780800;780801;780802;806808;806809;806810;806811;806812;806813;806814;817971;817972;817973;817974;817975;817976;817977;817978;817979;817980;824164;824165;824166;824167;824168;824169;824170;824171;824172;824173	5208;5209;5210;5211;24296;24297;24298;24299;24300;24301;24302;24303;24304;24305;24306;24307;24308;50441;50442;50443;50444;50445;50446;50447;50448;50449;57745;57746;57747;57748;62504;62505;62506;62507;62508;62509;62510;62511;62512;65848;85747;85748;85749;85750;85751;85752;85753;85754;85755;94278;94279;94280;94281;94282;94283;116505;116506;116507;116508;116509;116510;116511;116512;116513;116514;116515;116516;116517;116518;116519;116520;116521;117537;117538;117539;117540;117541;117542;117543;122150;122151;122152;122153;122154;122155;122156;122157;122158;122159;122160;136756;136757;136758;136759;136760;136761;136762;136763;136764;136765;136766;136767;136768;136769;141886;177468;193236;214978;214979;214980;214981;214982;214983;214984;214985;214986;214987;214988;214989;214990;214991;214992;214993;214994;214995;214996;214997;214998;215984;215985;215986;215987;215988;215989;215990;215991;215992;215993;215994;249991;249992;249993;249994;249995;249996;249997;249998;249999;250000;250001;250002;250345;250346;250347;250348;250349;250350;250351;300048;300049;300050;300051;300052;300053;300054;300055;300056;300057;300058;300059;300060;300061;300062;303741;316373;316374;316375;316376;316377;316378;316379;316380;316381;316382;316383;316384;324408;324409;324410;324411;324412;324413;324414;324415;324416;324417;324418;324419;324420;324421;324422;324423;324424;324425;327582;327583;327584;327585;327586;327587;329561;329562;329563;329564;329565;329566;337046;337047;338678;338679;338680;338681;338682;338683;338684;338685;338686;338687;344247;344248;350556;350557;350558;350559;350560;350561;350562;363434;363435;363436;363437;363438;363439;363440;363441;363442;363443;363444;363445;363446;363447;363448;363449;363450;363451;378576;378577;378578;378579;415219;415220;415221;415222;415223;415224;415225;415226;415227;415228;415229;415230;415231;415232;415233;415234;415235;450191;450192;450193;481599;481600;481601;481602;481603;481604;491013;491014;491015;491016;491017;491018;491019;491020;491021;491022;525140;525141;542129;542130;542131;542132;549729;549730;549731;549732;549733;549734;549735;549736;549737;549738;553757	5209;24304;50445;57746;62504;65848;85751;94282;116510;117537;122150;136769;141886;177468;193236;214996;215993;249998;250347;300054;303741;316374;324408;327586;329564;337047;338680;344247;350561;363435;363445;378578;415229;450191;481602;491018;525140;542129;549729;553757	177	594
J3KR33;A0JLT2	J3KR33;A0JLT2	5;5	5;5	5;5	Mediator of RNA polymerase II transcription subunit 19	MED19	2	5	5	5	1	3	1	2	1	4	4	4	4	2	1	3	1	2	1	4	4	4	4	2	1	3	1	2	1	4	4	4	4	2	30.7	30.7	30.7	26.287	244	244;244	1.82	17	12	10	0	24.557	By MS/MS	By matching	By matching	By MS/MS	By matching	By MS/MS	By MS/MS	By MS/MS	By MS/MS	By MS/MS	4.5	19.3	4.5	9.4	4.5	22.5	22.5	27.5	22.5	7.8	372510000	7466800	14265000	4796600	6161300	4761200	70906000	130770000	53212000	54218000	25960000	75063000	36757000	38775000	43159000	27810000	264800000	96382000	151560000	138150000	70756000	1	0	0	1	0	5	2	3	2	2	16				409	20233;27974;29679;31366;44216	True;True;True;True;True	21215;29325;31120;32900;46752	277764;387943;387944;387945;387946;387947;387948;387949;387950;387951;387952;387953;387954;387955;387956;387957;387958;387959;413148;413149;413150;413151;413152;435906;435907;435908;435909;435910;435911;435912;435913;619075;619076;619077;619078;619079;619080;619081;619082	186025;260215;260216;260217;260218;260219;260220;260221;260222;260223;260224;277520;292429;292430;292431;292432;416089;416090;416091	186025;260218;277520;292432;416089
A0MZ66	A0MZ66	11	11	11	Shootin-1	KIAA1598	1	11	11	11	6	8	9	6	7	9	10	10	7	9	6	8	9	6	7	9	10	10	7	9	6	8	9	6	7	9	10	10	7	9	23	23	23	71.639	631	631	1.81	37	34	20	0	44.931	By MS/MS	By MS/MS	By MS/MS	By MS/MS	By MS/MS	By MS/MS	By MS/MS	By MS/MS	By MS/MS	By MS/MS	10.1	15.2	17.9	10.1	13	17.3	20.3	20.3	13.3	17.1	2405200000	92708000	277310000	164630000	50835000	218030000	151060000	677920000	336620000	113990000	322120000	479980000	542610000	472160000	400900000	387280000	412070000	436910000	428310000	333110000	315920000	2	5	6	1	4	3	11	5	2	4	43				410	16603;22237;23679;24611;32131;38372;39681;40410;45751;51139;55460	True;True;True;True;True;True;True;True;True;True;True	17397;23312;24851;25822;33699;40638;41992;42758;48369;54046;58629	227467;227468;227469;227470;227471;227472;227473;227474;227475;227476;227477;306334;306335;306336;306337;306338;306339;306340;306341;306342;306343;326925;326926;326927;326928;326929;326930;326931;326932;326933;326934;339804;339805;339806;339807;339808;339809;339810;339811;446398;446399;446400;446401;446402;446403;446404;446405;446406;537576;537577;537578;555029;555030;555031;555032;555033;555034;555035;555036;555037;555038;555039;555040;564845;640517;640518;640519;640520;640521;640522;640523;717780;717781;717782;717783;717784;717785;717786;780712;780713;780714;780715;780716;780717;780718;780719;780720;780721;780722;780723;780724	151296;151297;151298;205396;205397;205398;205399;205400;205401;205402;219507;219508;228033;228034;299275;299276;299277;299278;299279;299280;299281;360812;360813;360814;372278;372279;372280;378769;430338;430339;482596;482597;482598;482599;482600;482601;482602;525087;525088;525089;525090;525091;525092;525093;525094;525095	151298;205396;219507;228033;299275;360813;372280;378769;430338;482602;525095
A1KXE4	A1KXE4	3	3	3	Myelin-associated neurite-outgrowth inhibitor	FAM168B	1	3	3	3	3	3	3	3	3	3	3	3	3	3	3	3	3	3	3	3	3	3	3	3	3	3	3	3	3	3	3	3	3	3	45.1	45.1	45.1	20.324	195	195	2.24	30	6	51	0	45.252	By MS/MS	By MS/MS	By MS/MS	By MS/MS	By MS/MS	By MS/MS	By MS/MS	By MS/MS	By MS/MS	By MS/MS	45.1	45.1	45.1	45.1	45.1	45.1	45.1	45.1	45.1	45.1	8755500000	356860000	166510000	472150000	618550000	936180000	962130000	1207300000	1173600000	1219900000	1642500000	1314000000	437500000	1091400000	2825700000	1205300000	2055100000	1222600000	2003100000	2457600000	1550500000	4	5	3	10	2	7	6	7	8	9	61				411	16571;34040;55084	True;True;True	17360;17361;17362;35952;35953;58233	226828;226829;226830;226831;226832;226833;226834;226835;226836;226837;226838;226839;226840;226841;226842;226843;226844;226845;226846;226847;226848;226849;226850;226851;226852;226853;226854;226855;226856;226857;226858;226859;226860;226861;226862;226863;226864;226865;226866;226867;226868;226869;226870;226871;474854;474855;474856;474857;474858;474859;474860;474861;474862;474863;474864;474865;474866;474867;474868;474869;474870;474871;474872;474873;474874;474875;474876;474877;474878;474879;775752;775753;775754;775755;775756;775757;775758;775759;775760;775761;775762;775763;775764;775765;775766;775767;775768	150863;150864;150865;150866;150867;150868;150869;150870;150871;150872;150873;150874;150875;150876;150877;150878;150879;150880;150881;150882;150883;150884;150885;150886;150887;150888;150889;150890;317924;317925;317926;317927;317928;317929;317930;317931;317932;317933;317934;317935;317936;317937;317938;317939;317940;317941;317942;317943;317944;317945;317946;317947;521838;521839;521840;521841;521842;521843;521844;521845;521846	150873;317939;521841	178;179;180	1;28;41
A1L0T0;M0R026;M0QZX5;E9PJS0;M0R1B5;E9PL44	A1L0T0;M0R026	26;23;10;9;6;5	26;23;10;9;6;5	26;23;10;9;6;5	Acetolactate synthase-like protein	ILVBL	6	26	26	26	17	23	18	18	26	19	24	21	19	22	17	23	18	18	26	19	24	21	19	22	17	23	18	18	26	19	24	21	19	22	54.3	54.3	54.3	67.867	632	632;525;229;262;165;166	1.89	170	134	123	0	323.31	By MS/MS	By MS/MS	By MS/MS	By MS/MS	By MS/MS	By MS/MS	By MS/MS	By MS/MS	By MS/MS	By MS/MS	44	54	45.3	44.3	54.3	47.3	54	47.6	45.1	47.6	25307000000	696560000	3269700000	622170000	404120000	6505600000	1106700000	6374200000	1335600000	1236500000	3755700000	3955200000	5717400000	2953700000	3382600000	10096000000	4698100000	6341000000	3216100000	4264000000	6688300000	15	34	11	10	50	20	39	16	20	34	249				412	332;337;498;5878;6660;7116;11197;11660;16984;19119;19265;23176;24589;31249;32106;32107;34779;36585;36586;37960;42450;53621;53622;54933;55755;56545	True;True;True;True;True;True;True;True;True;True;True;True;True;True;True;True;True;True;True;True;True;True;True;True;True;True	341;342;349;350;519;520;6177;6982;7462;11728;12201;17793;20043;20194;24329;24330;25799;32778;33673;33674;36862;36863;38765;38766;40211;44899;56664;56665;58073;58941;59764	4349;4350;4351;4352;4353;4354;4355;4356;4357;4358;4359;4360;4361;4362;4363;4364;4365;4366;4449;4450;4451;4452;4453;4454;4455;4456;4457;4458;4459;4460;4461;4462;4463;4464;4465;6563;6564;6565;6566;6567;6568;6569;6570;6571;6572;6573;6574;6575;6576;6577;6578;6579;6580;6581;6582;6583;6584;6585;6586;6587;80503;80504;80505;80506;80507;80508;80509;80510;80511;80512;80513;80514;92480;92481;92482;92483;92484;92485;92486;92487;92488;92489;92490;92491;92492;92493;92494;92495;92496;92497;92498;92499;92500;92501;92502;98786;98787;98788;98789;98790;98791;98792;98793;98794;153824;153825;153826;153827;153828;153829;153830;153831;153832;153833;158982;158983;158984;158985;158986;158987;158988;158989;158990;158991;158992;158993;158994;158995;158996;158997;158998;158999;159000;159001;159002;159003;159004;159005;159006;159007;159008;232755;232756;232757;232758;232759;232760;232761;232762;261578;261579;263905;263906;263907;263908;263909;263910;263911;263912;263913;263914;263915;263916;263917;263918;263919;263920;263921;263922;263923;263924;263925;263926;263927;263928;263929;263930;263931;263932;263933;263934;263935;263936;263937;263938;263939;263940;263941;263942;263943;319649;319650;319651;319652;319653;319654;319655;319656;319657;319658;319659;319660;319661;319662;319663;319664;319665;319666;319667;319668;319669;319670;319671;319672;319673;319674;319675;319676;319677;319678;319679;319680;339479;339480;339481;339482;339483;339484;339485;339486;339487;339488;339489;339490;339491;339492;339493;339494;339495;339496;339497;339498;339499;339500;339501;339502;339503;339504;434282;434283;434284;434285;434286;434287;434288;434289;434290;434291;434292;434293;434294;434295;434296;434297;434298;434299;434300;434301;434302;434303;434304;434305;434306;434307;434308;434309;434310;434311;434312;434313;434314;434315;434316;434317;434318;434319;446081;446082;446083;446084;446085;446086;446087;446088;446089;446090;446091;446092;446093;446094;446095;446096;446097;446098;446099;446100;446101;446102;446103;446104;446105;487859;487860;487861;487862;487863;487864;487865;487866;487867;487868;487869;487870;487871;487872;487873;487874;487875;487876;487877;487878;487879;487880;487881;513803;513804;513805;513806;513807;513808;513809;513810;513811;513812;513813;513814;513815;513816;513817;513818;513819;513820;513821;513822;513823;513824;513825;513826;513827;513828;513829;513830;532425;532426;532427;532428;532429;532430;532431;532432;532433;532434;532435;594229;594230;594231;754646;754647;754648;754649;754650;754651;754652;754653;754654;754655;754656;754657;754658;754659;754660;754661;754662;754663;754664;754665;754666;754667;754668;754669;754670;754671;773369;784590;784591;784592;784593;784594;784595;784596;784597;784598;784599;784600;784601;784602;784603;784604;784605;784606;784607;795252;795253;795254;795255;795256;795257	3003;3004;3005;3006;3007;3055;3056;3057;3058;3059;3060;4526;4527;4528;4529;4530;4531;4532;4533;4534;4535;4536;4537;4538;53479;53480;53481;53482;53483;61591;61592;61593;61594;61595;61596;61597;61598;61599;61600;61601;61602;61603;61604;61605;65712;65713;101849;101850;101851;101852;101853;105028;105029;105030;105031;105032;105033;105034;105035;105036;105037;105038;105039;105040;105041;105042;105043;105044;105045;105046;105047;105048;105049;105050;105051;105052;105053;154897;154898;174229;176129;176130;176131;176132;176133;176134;176135;176136;176137;176138;176139;176140;176141;176142;176143;176144;176145;176146;176147;176148;176149;176150;176151;176152;176153;176154;176155;176156;176157;176158;176159;176160;176161;214419;214420;214421;214422;214423;214424;214425;214426;214427;214428;214429;214430;214431;214432;214433;214434;214435;214436;214437;214438;214439;214440;227801;227802;227803;227804;227805;227806;227807;227808;227809;227810;227811;227812;227813;227814;227815;227816;227817;227818;227819;227820;291316;291317;291318;291319;291320;291321;291322;291323;291324;291325;291326;291327;291328;291329;291330;291331;291332;291333;291334;291335;291336;291337;291338;291339;291340;291341;291342;291343;291344;299080;299081;299082;299083;299084;299085;299086;299087;299088;299089;299090;299091;326995;326996;326997;326998;326999;327000;327001;327002;327003;327004;327005;327006;327007;327008;327009;344446;344447;344448;344449;344450;344451;344452;344453;344454;344455;344456;344457;357268;357269;357270;357271;357272;357273;399259;399260;399261;507344;507345;507346;507347;507348;507349;507350;507351;507352;507353;507354;507355;507356;507357;507358;507359;507360;507361;507362;507363;507364;507365;520236;527568;527569;527570;527571;527572;527573;527574;527575;527576;534465;534466;534467	3005;3058;4533;53479;61601;65713;101851;105033;154897;174229;176139;214436;227801;291322;299080;299084;327003;344446;344448;357271;399259;507354;507364;520236;527572;534467	181;182;183;184;185	138;193;320;542;580
F8W6W0;A1L170;H7C2G1	F8W6W0;A1L170;H7C2G1	2;2;1	2;2;1	2;2;1	Uncharacterized protein C1orf226	C1orf226	3	2	2	2	0	2	2	0	2	2	2	1	1	2	0	2	2	0	2	2	2	1	1	2	0	2	2	0	2	2	2	1	1	2	26.3	26.3	26.3	18.016	171	171;272;150	2.5		8	8	0	25.893		By MS/MS	By MS/MS		By MS/MS	By matching	By MS/MS	By MS/MS	By matching	By MS/MS	0	26.3	26.3	0	26.3	26.3	26.3	9.9	9.9	26.3	277180000	0	43506000	30366000	0	42929000	18166000	82075000	5433500	1632300	53074000	0	74493000	89875000	0	73345000	56040000	87720000	126010000	41229000	92307000	0	1	1	0	1	0	2	1	0	2	8				413	38164;41861	True;True	40423;44275	534770;534771;534772;534773;534774;534775;586559;586560;586561;586562;586563;586564;586565;586566;586567;586568	358820;358821;358822;358823;394083;394084;394085;394086	358822;394085
A1L390;G3V3I3;G3V278	A1L390	4;1;1	4;1;1	4;1;1	Pleckstrin homology domain-containing family G member 3	PLEKHG3	3	4	4	4	2	3	2	1	1	2	3	2	0	4	2	3	2	1	1	2	3	2	0	4	2	3	2	1	1	2	3	2	0	4	4.7	4.7	4.7	134.41	1219	1219;161;188	2.4	2	8	10	0	10.386	By matching	By MS/MS	By matching	By matching	By matching	By MS/MS	By MS/MS	By matching		By MS/MS	1.4	3.9	1.4	0.6	0.7	1.4	2.1	1.4	0	4.7	135150000	5274300	27218000	7065000	1562800	847540	10192000	34139000	10786000	0	38067000	40513000	29113000	34772000	26220000	15428000	35089000	58333000	26298000	0	34372000	0	1	0	0	0	0	1	0	0	3	5				414	38230;41539;48535;57513	True;True;True;True	40490;43937;51304;60788	535851;535852;581215;581216;581217;581218;680221;680222;680223;680224;680225;680226;680227;680228;808554;808555;808556;808557;808558;808559	359688;390206;390207;457407;543292;543293	359688;390207;457407;543292
D6RE10;D6RBR5;D6RBM2;A1L3X0	D6RE10;D6RBR5;D6RBM2;A1L3X0	1;1;1;1	1;1;1;1	1;1;1;1	Elongation of very long chain fatty acids protein;Elongation of very long chain fatty acids protein 7	ELOVL7	4	1	1	1	1	1	1	1	1	1	0	0	0	1	1	1	1	1	1	1	0	0	0	1	1	1	1	1	1	1	0	0	0	1	14.1	14.1	14.1	8.2937	71	71;88;165;281	2		7		0.00019543	3.0119	By matching	By matching	By matching	By matching	By MS/MS	By matching				By MS/MS	14.1	14.1	14.1	14.1	14.1	14.1	0	0	0	14.1	128080000	8823000	19175000	6503100	4171800	40656000	10551000	0	0	0	38204000	37738000	37491000	25470000	32133000	99225000	29583000	0	0	0	82224000	0	0	0	0	1	0	0	0	0	1	2				415	51080	TRUE	53983	716765;716766;716767;716768;716769;716770;716771	481858;481859	481858
A1X283;G3V144	A1X283	7;2	7;2	7;2	SH3 and PX domain-containing protein 2B	SH3PXD2B	2	7	7	7	5	6	3	4	3	4	4	5	4	6	5	6	3	4	3	4	4	5	4	6	5	6	3	4	3	4	4	5	4	6	10.5	10.5	10.5	101.58	911	911;430	1.84	12	28	5	0	22.4	By MS/MS	By MS/MS	By MS/MS	By MS/MS	By MS/MS	By MS/MS	By MS/MS	By MS/MS	By MS/MS	By MS/MS	6.9	9.2	3.6	5.9	4.2	4.7	5.9	6.9	7.4	9.2	818430000	85609000	143280000	44324000	22919000	58590000	35128000	133220000	92326000	67258000	135780000	304140000	174390000	262990000	235260000	183980000	136860000	153010000	188290000	163910000	162130000	2	5	2	3	2	2	2	4	2	4	28				416	35746;37495;44109;45251;50633;50695;58576	True;True;True;True;True;True;True	37859;39718;46642;47840;53510;53575;61902	500907;500908;500909;500910;500911;500912;500913;500914;500915;526562;526563;526564;526565;526566;526567;526568;526569;526570;526571;617622;617623;617624;617625;617626;633653;633654;633655;633656;633657;710327;710328;710329;710330;710331;711029;823083;823084;823085;823086;823087;823088;823089;823090;823091;823092	335322;335323;335324;353356;353357;353358;353359;353360;353361;353362;353363;353364;415107;415108;415109;415110;425926;425927;425928;477631;477632;477633;477634;478048;553096;553097;553098;553099;553100	335323;353364;415110;425928;477631;478048;553097
A2A274;Q99798	A2A274;Q99798	6;6	6;6	6;6	Aconitate hydratase, mitochondrial	ACO2	2	6	6	6	1	2	1	2	5	0	1	0	2	5	1	2	1	2	5	0	1	0	2	5	1	2	1	2	5	0	1	0	2	5	10.1	10.1	10.1	87.819	805	805;780	1.67	7	14		0	60.714	By matching	By matching	By matching	By matching	By MS/MS		By matching		By matching	By MS/MS	0.9	3.6	0.9	2.4	8.9	0	2.7	0	2.6	8.6	362890000	1653900	7168100	2157100	6359700	183950000	0	2535500	0	17008000	142060000	9656800	21986000	9565300	10931000	400680000	0	7813200	0	24862000	52500000	0	0	0	0	5	0	0	0	0	2	7				417	31722;31765;36866;48846;51730;52762	True;True;True;True;True;True	33273;33316;39057;51624;54669;55749	440682;440683;440684;441224;441225;441226;441227;441228;441229;441230;518048;684550;684551;684552;726734;726735;726736;726737;726738;741765;741766	295503;295823;347669;460243;488431;488432;488433;498741	295503;295823;347669;460243;488431;498741
A2A283;F8WCE4;B5MCD7;O43759	A2A283;F8WCE4;B5MCD7;O43759	1;1;1;1	1;1;1;1	1;1;1;1	Synaptogyrin-1	SYNGR1	4	1	1	1	1	1	1	1	1	1	1	1	1	1	1	1	1	1	1	1	1	1	1	1	1	1	1	1	1	1	1	1	1	1	10.2	10.2	10.2	12.79	118	118;144;169;233	1	11			0	6.6568	By matching	By MS/MS	By MS/MS	By MS/MS	By MS/MS	By MS/MS	By MS/MS	By MS/MS	By MS/MS	By MS/MS	10.2	10.2	10.2	10.2	10.2	10.2	10.2	10.2	10.2	10.2	649880000	58646000	115580000	44242000	25370000	85228000	30554000	140340000	55192000	34329000	60399000	140790000	140000000	85369000	88708000	85228000	53078000	85329000	62427000	55998000	56855000	0	1	1	1	1	1	1	1	1	1	9				418	1418	TRUE	1490	18804;18805;18806;18807;18808;18809;18810;18811;18812;18813;18814	12629;12630;12631;12632;12633;12634;12635;12636;12637	12634
A2A2G4;Q9Y672;S4R350	A2A2G4;Q9Y672;S4R350	3;3;2	3;3;2	3;3;2	Dolichyl pyrophosphate Man9GlcNAc2 alpha-1,3-glucosyltransferase	ALG6	3	3	3	3	3	3	3	3	3	3	3	3	3	3	3	3	3	3	3	3	3	3	3	3	3	3	3	3	3	3	3	3	3	3	6.3	6.3	6.3	58.347	509	509;507;281	2.53		35	39	0	38.278	By MS/MS	By MS/MS	By MS/MS	By MS/MS	By MS/MS	By MS/MS	By MS/MS	By MS/MS	By MS/MS	By MS/MS	6.3	6.3	6.3	6.3	6.3	6.3	6.3	6.3	6.3	6.3	5879100000	168060000	689010000	211850000	146170000	1785400000	297450000	631040000	257490000	357820000	1334800000	2741100000	1583700000	1260400000	2189100000	5222500000	1850200000	1138400000	1231000000	1607200000	2797500000	4	8	6	5	8	5	6	3	5	8	58				419	13570;20576;44158	True;True;True	14193;21577;46692	184356;184357;184358;184359;184360;184361;184362;184363;184364;184365;184366;184367;184368;184369;184370;184371;184372;184373;184374;184375;184376;184377;184378;184379;184380;184381;184382;184383;184384;184385;184386;184387;184388;282703;282704;282705;282706;282707;282708;282709;282710;282711;282712;282713;282714;282715;282716;282717;282718;282719;282720;282721;282722;282723;282724;282725;282726;282727;282728;282729;282730;282731;282732;282733;618205;618206;618207;618208;618209;618210;618211;618212;618213;618214	121826;121827;121828;121829;121830;121831;121832;121833;121834;121835;121836;121837;121838;121839;121840;121841;121842;121843;121844;121845;121846;121847;121848;121849;121850;121851;121852;189556;189557;189558;189559;189560;189561;189562;189563;189564;189565;189566;189567;189568;189569;189570;189571;189572;189573;189574;189575;189576;189577;189578;189579;189580;189581;189582;189583;189584;189585;415485;415486;415487;415488;415489;415490	121834;189561;415488
A2A2Q9;Q9Y312	A2A2Q9;Q9Y312	6;6	6;6	6;6	Protein AAR2 homolog	AAR2	2	6	6	6	4	6	4	3	4	6	6	4	4	4	4	6	4	3	4	6	6	4	4	4	4	6	4	3	4	6	6	4	4	4	18.6	18.6	18.6	45.034	398	398;384	2.24	7	23	19	0	16.411	By MS/MS	By MS/MS	By matching	By MS/MS	By MS/MS	By MS/MS	By matching	By MS/MS	By MS/MS	By MS/MS	10.1	18.6	12.6	10.1	16.1	18.6	18.6	16.3	13.6	16.3	480660000	23020000	80484000	18206000	12062000	41981000	54731000	122210000	32432000	53525000	42011000	315820000	110870000	96680000	194590000	79235000	145120000	90401000	128200000	243040000	135360000	2	1	0	3	1	5	0	0	1	1	14				420	3061;8226;20219;25639;39172;56510	True;True;True;True;True;True	3235;8637;21199;26882;41465;59729	42059;42060;42061;42062;42063;42064;42065;113929;113930;113931;113932;113933;113934;113935;113936;113937;277629;277630;277631;277632;277633;277634;277635;277636;354125;354126;354127;354128;354129;354130;354131;354132;548314;548315;548316;548317;548318;548319;548320;548321;548322;548323;794887;794888;794889;794890;794891;794892;794893	28204;75842;75843;75844;75845;75846;75847;185948;185949;237496;368000;368001;368002;368003;534237;534238	28204;75844;185948;237496;368003;534237
A2A2U4;Q5TD05;Q5TD07;P16083	A2A2U4;Q5TD05;Q5TD07;P16083	1;1;1;1	1;1;1;1	1;1;1;1	Ribosyldihydronicotinamide dehydrogenase [quinone]	NQO2	4	1	1	1	0	0	0	0	0	0	0	0	1	0	0	0	0	0	0	0	0	0	1	0	0	0	0	0	0	0	0	0	1	0	17.5	17.5	17.5	6.8237	63	63;139;193;231	2		1		0.0088433	1.3408									By MS/MS		0	0	0	0	0	0	0	0	17.5	0	10365000	0	0	0	0	0	0	0	0	10365000	0	0	0	0	0	0	0	0	0	29297000	0	0	0	0	0	0	0	0	0	1	0	1				421	53686	TRUE	56729	755641	508008	508008
A2A2V1;P04156;X6RKS3	A2A2V1;P04156;X6RKS3	2;2;1	2;2;1	2;2;1	Major prion protein	PRNP	3	2	2	2	1	1	1	1	2	1	2	1	1	2	1	1	1	1	2	1	2	1	1	2	1	1	1	1	2	1	2	1	1	2	8.8	8.8	8.8	27.278	249	249;253;217	1.31	10	2	1	0	20.644	By matching	By matching	By MS/MS	By matching	By MS/MS	By matching	By matching	By matching	By matching	By MS/MS	4.8	4.8	4.8	4.8	8.8	4.8	8.8	4.8	4.8	8.8	376710000	22427000	48414000	40570000	6753000	42067000	10225000	73372000	40783000	23789000	68306000	51117000	54113000	92986000	29506000	43382000	24405000	49375000	46111000	41091000	54992000	0	0	1	0	1	0	0	0	0	0	2				422	37558;55771	True;True	39783;58957	527253;527254;527255;784739;784740;784741;784742;784743;784744;784745;784746;784747;784748	353785;527643;527644	353785;527644
A2A305;A0A0D9SFI5	A2A305	17;8	2;2	2;2		UBAP2	2	17	2	2	17	17	17	16	17	17	17	17	17	17	2	2	2	2	2	2	2	2	2	2	2	2	2	2	2	2	2	2	2	2	52.7	4.4	4.4	44.794	412	412;176	1.8	20	20	10	0	112.68	By MS/MS	By MS/MS	By MS/MS	By MS/MS	By MS/MS	By MS/MS	By MS/MS	By MS/MS	By MS/MS	By MS/MS	52.7	52.7	52.7	50.7	52.7	52.7	52.7	52.7	52.7	52.7	2601300000	120520000	275440000	128660000	76538000	241860000	314270000	477940000	377440000	176930000	411700000	429220000	599290000	371160000	508300000	406760000	802770000	476790000	757580000	482420000	592920000	1	1	2	1	2	5	3	3	3	2	23				423	1952;1953;10498;10549;17828;26128;32923;33969;34958;36456;36792;37976;39620;40145;40886;46409;52602	False;False;False;True;True;False;False;False;False;False;False;False;False;False;False;False;False	2050;2051;10994;11045;18695;27398;34536;34537;35855;35856;35857;37048;38629;38979;40227;41930;41931;42485;43260;43261;49080;55583	26134;26135;26136;26137;26138;26139;26140;26141;26142;26143;26144;26145;26146;26147;26148;26149;26150;26151;26152;26153;26154;26155;26156;26157;26158;26159;26160;26161;26162;26163;26164;26165;26166;26167;26168;26169;26170;26171;26172;26173;26174;26175;26176;26177;26178;26179;26180;26181;26182;26183;26184;26185;26186;26187;26188;26189;26190;26191;26192;26193;26194;26195;26196;26197;26198;26199;26200;26201;26202;26203;26204;26205;26206;26207;26208;26209;26210;26211;26212;26213;26214;26215;26216;26217;26218;26219;26220;26221;26222;26223;26224;26225;26226;26227;26228;26229;145133;145134;145135;145136;145137;145138;145139;145140;145141;145142;145143;145144;145145;145146;145147;145148;145149;145150;145151;145152;145153;145154;145155;145156;145157;145158;145159;145160;145161;145162;145163;145164;145165;145166;145167;145168;145169;145170;145171;145172;145173;145174;145175;145866;145867;145868;145869;145870;145871;145872;145873;145874;145875;145876;145877;145878;145879;145880;145881;145882;145883;145884;145885;244226;244227;244228;244229;244230;244231;244232;244233;244234;244235;244236;244237;244238;244239;244240;244241;244242;244243;244244;244245;244246;244247;244248;244249;244250;244251;244252;244253;244254;244255;361658;361659;361660;361661;361662;361663;361664;361665;361666;361667;361668;361669;361670;361671;361672;361673;361674;361675;361676;361677;361678;361679;361680;361681;361682;361683;361684;361685;361686;361687;457243;457244;457245;457246;457247;457248;457249;457250;457251;457252;457253;457254;457255;457256;457257;457258;457259;457260;457261;457262;457263;457264;457265;457266;457267;457268;457269;457270;457271;457272;457273;457274;457275;457276;457277;457278;457279;457280;457281;457282;457283;457284;457285;457286;457287;457288;457289;457290;457291;457292;457293;457294;457295;457296;457297;457298;457299;457300;457301;457302;457303;457304;457305;457306;457307;457308;457309;457310;457311;457312;457313;457314;457315;457316;457317;457318;457319;457320;457321;457322;457323;457324;457325;457326;457327;473500;473501;473502;473503;473504;473505;473506;473507;473508;473509;473510;473511;473512;473513;473514;473515;473516;473517;473518;473519;473520;473521;473522;473523;473524;473525;473526;473527;473528;473529;473530;473531;473532;473533;473534;473535;473536;473537;490367;490368;490369;490370;490371;490372;490373;490374;490375;490376;490377;490378;490379;511956;511957;511958;511959;511960;511961;511962;511963;511964;511965;511966;511967;511968;511969;511970;511971;511972;511973;511974;511975;511976;511977;511978;511979;511980;511981;511982;511983;511984;517050;517051;517052;517053;517054;517055;517056;517057;517058;517059;517060;517061;517062;517063;517064;517065;517066;517067;517068;517069;517070;517071;517072;517073;517074;517075;517076;517077;517078;517079;517080;517081;517082;517083;517084;517085;517086;517087;517088;517089;517090;517091;517092;517093;517094;517095;517096;517097;517098;517099;517100;517101;517102;517103;517104;517105;517106;517107;517108;517109;517110;517111;532544;532545;532546;532547;532548;532549;532550;532551;532552;532553;532554;532555;532556;532557;532558;532559;532560;532561;532562;532563;532564;532565;532566;532567;532568;532569;532570;532571;532572;532573;532574;532575;532576;554360;554361;554362;554363;554364;554365;554366;554367;554368;554369;554370;554371;554372;554373;554374;554375;554376;554377;554378;554379;554380;554381;554382;554383;554384;554385;554386;554387;554388;554389;554390;554391;554392;554393;554394;554395;554396;554397;554398;554399;554400;561121;561122;561123;561124;561125;561126;561127;561128;561129;561130;561131;561132;561133;561134;561135;561136;561137;561138;561139;561140;561141;561142;561143;561144;561145;561146;561147;561148;561149;561150;561151;561152;561153;561154;561155;561156;561157;561158;561159;561160;561161;561162;561163;561164;561165;561166;561167;561168;561169;561170;561171;561172;561173;561174;561175;561176;561177;561178;561179;561180;561181;561182;561183;561184;561185;561186;561187;561188;561189;561190;561191;561192;561193;561194;561195;561196;561197;561198;561199;561200;561201;561202;561203;561204;561205;561206;561207;561208;561209;561210;561211;561212;561213;561214;561215;561216;561217;561218;561219;561220;561221;561222;561223;561224;561225;561226;561227;561228;561229;561230;561231;561232;561233;561234;561235;561236;561237;561238;561239;561240;561241;561242;561243;561244;561245;561246;561247;561248;561249;561250;561251;561252;561253;561254;561255;561256;561257;561258;561259;561260;561261;561262;561263;561264;561265;561266;561267;561268;561269;561270;561271;561272;561273;561274;561275;561276;561277;561278;561279;561280;561281;561282;561283;561284;561285;561286;561287;561288;561289;561290;561291;561292;561293;561294;561295;561296;561297;561298;561299;561300;561301;561302;571811;571812;571813;571814;571815;571816;571817;571818;571819;571820;571821;571822;571823;571824;571825;571826;571827;571828;571829;571830;571831;571832;571833;571834;571835;571836;571837;571838;571839;571840;571841;571842;571843;571844;571845;571846;571847;571848;571849;571850;571851;649683;649684;649685;649686;649687;649688;649689;649690;649691;649692;649693;649694;649695;649696;649697;649698;649699;649700;649701;649702;649703;649704;649705;649706;649707;649708;649709;649710;649711;649712;649713;649714;649715;649716;649717;649718;649719;649720;649721;649722;649723;649724;649725;649726;649727;649728;649729;649730;739278;739279;739280;739281;739282;739283;739284;739285;739286;739287;739288;739289;739290;739291;739292;739293;739294;739295;739296;739297;739298;739299;739300;739301;739302;739303;739304;739305;739306;739307;739308;739309;739310;739311;739312;739313;739314;739315;739316;739317;739318;739319;739320;739321;739322;739323;739324;739325;739326;739327;739328;739329;739330;739331;739332;739333	17504;17505;17506;17507;17508;17509;17510;17511;17512;17513;17514;17515;17516;17517;17518;17519;17520;17521;17522;17523;17524;17525;17526;17527;17528;17529;17530;17531;17532;17533;17534;17535;17536;17537;17538;17539;17540;17541;17542;17543;17544;17545;17546;17547;17548;17549;17550;17551;17552;17553;17554;17555;17556;17557;17558;17559;17560;17561;17562;17563;17564;17565;17566;17567;17568;17569;17570;17571;17572;17573;17574;17575;17576;17577;17578;17579;17580;17581;17582;17583;17584;17585;17586;17587;17588;17589;17590;17591;17592;17593;17594;17595;17596;17597;17598;17599;96351;96352;96353;96354;96355;96356;96357;96358;96359;96360;96361;96362;96363;96364;96365;96366;96367;96368;96369;96370;96371;96372;96373;96374;96375;96376;96377;96378;96379;96380;96381;96382;96383;96384;96385;96386;96387;96388;96389;96390;96391;96392;96393;96394;96395;96396;96397;96398;96399;96400;96875;96876;96877;96878;96879;162713;162714;162715;162716;162717;162718;162719;162720;162721;162722;162723;162724;162725;162726;162727;162728;162729;162730;162731;162732;162733;162734;242546;242547;242548;242549;242550;242551;242552;242553;242554;242555;242556;242557;242558;242559;242560;242561;242562;242563;242564;242565;242566;242567;242568;242569;242570;242571;242572;242573;242574;242575;242576;242577;242578;242579;242580;242581;242582;242583;242584;306394;306395;306396;306397;306398;306399;306400;306401;306402;306403;306404;306405;306406;306407;306408;306409;306410;306411;306412;306413;306414;306415;306416;306417;306418;306419;306420;306421;306422;306423;306424;306425;306426;306427;306428;306429;306430;306431;306432;306433;306434;306435;306436;306437;306438;306439;306440;306441;306442;306443;306444;306445;306446;306447;306448;306449;306450;306451;306452;306453;306454;306455;306456;306457;306458;306459;306460;306461;306462;306463;306464;306465;306466;306467;306468;306469;306470;306471;317060;317061;317062;317063;317064;317065;317066;317067;317068;317069;317070;317071;317072;317073;317074;317075;317076;317077;317078;317079;317080;317081;317082;317083;328662;328663;328664;328665;328666;328667;328668;328669;328670;328671;343175;343176;343177;343178;343179;343180;343181;343182;343183;343184;343185;343186;343187;343188;343189;343190;343191;343192;343193;343194;343195;343196;343197;343198;343199;343200;347020;347021;347022;347023;347024;347025;347026;347027;347028;347029;347030;347031;347032;347033;347034;347035;347036;347037;347038;347039;347040;347041;347042;347043;347044;347045;347046;347047;347048;347049;347050;347051;347052;347053;347054;347055;347056;347057;347058;347059;347060;347061;347062;347063;357321;357322;357323;357324;357325;357326;357327;357328;357329;357330;357331;357332;357333;357334;357335;357336;357337;357338;357339;357340;357341;371881;371882;371883;371884;371885;371886;371887;371888;371889;371890;371891;371892;371893;371894;371895;371896;371897;371898;371899;371900;371901;371902;371903;371904;376254;376255;376256;376257;376258;376259;376260;376261;376262;376263;376264;376265;376266;376267;376268;376269;376270;376271;376272;376273;376274;376275;376276;376277;376278;376279;376280;376281;376282;376283;376284;376285;376286;376287;376288;376289;376290;376291;376292;376293;376294;376295;376296;376297;376298;376299;376300;376301;376302;376303;376304;376305;376306;376307;376308;376309;376310;376311;376312;376313;376314;376315;376316;376317;376318;376319;376320;376321;376322;376323;376324;376325;376326;376327;376328;376329;376330;376331;376332;376333;376334;376335;376336;376337;376338;376339;376340;376341;376342;376343;376344;376345;376346;376347;376348;376349;376350;376351;376352;376353;376354;376355;376356;376357;376358;376359;376360;376361;376362;376363;376364;376365;376366;376367;376368;376369;376370;376371;376372;376373;376374;376375;376376;376377;376378;376379;376380;376381;376382;376383;376384;376385;376386;376387;376388;376389;376390;376391;376392;376393;376394;376395;376396;376397;376398;376399;376400;376401;376402;376403;376404;376405;376406;376407;376408;376409;376410;376411;376412;376413;376414;376415;376416;376417;376418;376419;376420;376421;376422;376423;376424;376425;376426;376427;376428;376429;376430;376431;376432;376433;376434;376435;376436;376437;376438;376439;376440;376441;376442;376443;376444;376445;376446;376447;376448;376449;376450;376451;376452;376453;376454;376455;376456;376457;376458;376459;376460;376461;376462;376463;376464;376465;376466;376467;376468;376469;376470;376471;376472;376473;376474;376475;376476;376477;376478;376479;376480;376481;376482;376483;376484;376485;376486;376487;376488;376489;383625;383626;383627;383628;383629;383630;383631;383632;383633;383634;383635;383636;383637;383638;383639;383640;383641;383642;383643;383644;383645;383646;383647;383648;383649;383650;383651;383652;383653;383654;383655;383656;383657;383658;383659;383660;383661;383662;383663;436486;436487;436488;436489;436490;436491;436492;436493;436494;436495;436496;436497;436498;436499;436500;436501;436502;436503;436504;436505;436506;436507;436508;436509;436510;436511;436512;436513;436514;436515;436516;436517;436518;436519;436520;436521;436522;436523;436524;436525;436526;436527;436528;436529;436530;436531;436532;436533;436534;436535;436536;436537;496916;496917;496918;496919;496920;496921;496922;496923;496924;496925;496926;496927;496928;496929;496930;496931;496932;496933;496934;496935;496936;496937;496938;496939;496940;496941;496942;496943;496944;496945;496946;496947;496948;496949;496950;496951;496952;496953;496954;496955;496956;496957;496958;496959;496960	17534;17595;96397;96876;162733;242546;306417;317065;328663;343181;347035;357334;371893;376415;383654;436527;496937	186;187;188;189;190	1;2;39;61;315
A2A3Z5;Q8IV20	A2A3Z5;Q8IV20	1;1	1;1	1;1	Laccase domain-containing protein 1	LACC1	2	1	1	1	0	1	0	0	1	0	1	1	1	1	0	1	0	0	1	0	1	1	1	1	0	1	0	0	1	0	1	1	1	1	7.3	7.3	7.3	18.668	164	164;430	1	6			0.0011161	2.1137		By MS/MS			By matching		By MS/MS	By MS/MS	By matching	By MS/MS	0	7.3	0	0	7.3	0	7.3	7.3	7.3	7.3	14919000	0	2927500	0	0	2053900	0	4433200	2022300	1007200	2475300	0	3595300	0	0	1927500	0	3181600	2319200	1612200	2362500	0	1	0	0	0	0	1	1	0	1	4				424	862	TRUE	899	11199;11200;11201;11202;11203;11204	7556;7557;7558;7559	7558
A2AEA2;P10321;O19617;F8W9Z8	A2AEA2;P10321;O19617	9;9;8;3	1;1;1;0	0;0;0;0	HLA class I histocompatibility antigen, Cw-7 alpha chain	HLA-C	4	9	1	0	7	7	7	6	8	7	8	8	7	7	0	0	0	0	0	0	1	1	1	1	0	0	0	0	0	0	0	0	0	0	27.2	4.3	0	41.301	372	372;366;366;131	2		4		0	7.9261	By matching	By matching	By matching	By matching	By matching	By matching	By matching	By MS/MS	By matching	By MS/MS	20.2	20.2	20.2	18.5	22.8	20.2	24.5	24.5	21.8	21.8	74967000	0	0	0	0	0	0	17406000	25891000	9461800	22208000	0	0	0	0	0	0	19250000	64700000	23311000	42746000	0	0	0	0	0	0	0	1	0	1	2				425	3342;5006;5007;13621;18721;38494;43162;47727;49006	False;False;False;False;False;False;False;False;True	3527;5267;5268;14246;19632;40765;45647;50452;51795	46027;46028;46029;46030;46031;46032;46033;46034;46035;46036;46037;46038;46039;46040;46041;46042;69628;69629;69630;69631;69632;69633;69634;69635;69636;69637;69638;69639;69640;69641;69642;69643;69644;69645;69646;69647;69648;69649;69650;69651;69652;69653;69654;69655;69656;69657;69658;69659;69660;69661;69662;69663;69664;69665;185020;185021;185022;185023;185024;185025;185026;185027;185028;185029;256528;256529;539241;539242;539243;539244;539245;539246;539247;539248;604569;604570;604571;604572;604573;604574;604575;604576;604577;604578;604579;604580;604581;604582;604583;604584;604585;667966;667967;667968;667969;667970;667971;667972;667973;667974;667975;667976;687165;687166;687167;687168	30938;30939;30940;30941;30942;30943;30944;30945;46596;46597;46598;46599;46600;46601;46602;46603;46604;46605;46606;46607;46608;46609;46610;46611;46612;46613;46614;46615;46616;46617;46618;46619;46620;46621;46622;46623;46624;46625;46626;46627;46628;46629;46630;122256;122257;122258;122259;122260;122261;122262;170962;361890;361891;361892;361893;406560;406561;406562;406563;406564;406565;406566;406567;406568;406569;406570;406571;406572;406573;406574;406575;406576;406577;406578;406579;449050;449051;449052;449053;449054;449055;449056;449057;462018;462019	30938;46602;46628;122259;170962;361890;406577;449054;462018
A2IDA3;P29372	A2IDA3;P29372	3;3	3;3	3;3	DNA-3-methyladenine glycosylase	MPG	2	3	3	3	2	1	3	2	2	3	2	2	1	1	2	1	3	2	2	3	2	2	1	1	2	1	3	2	2	3	2	2	1	1	13.1	13.1	13.1	27.295	251	251;298	2	4	15	4	0	5.7362	By MS/MS	By MS/MS	By MS/MS	By MS/MS	By matching	By MS/MS	By matching	By MS/MS	By matching	By matching	7.2	3.6	13.1	9.6	9.6	13.1	7.2	7.2	3.6	3.6	194460000	13160000	15548000	23430000	9302600	24296000	38916000	39606000	20293000	5397200	4513300	64295000	78641000	65130000	62471000	17556000	39544000	33950000	76366000	37959000	22630000	2	1	1	3	0	1	0	1	0	0	9				426	26390;27585;42119	True;True;True	27673;28916;44542	365269;365270;365271;365272;365273;382594;382595;382596;382597;589664;589665;589666;589667;589668;589669;589670;589671;589672;589673;589674;589675;589676;589677	245016;245017;256765;396091;396092;396093;396094;396095;396096;396097	245016;256765;396097
A2RRP1;H0Y5G7;H7BZR3;H7C1Y9;H7BZU5;C9JCM7;H7C007	A2RRP1;H0Y5G7	24;16;3;2;2;2;1	24;16;3;2;2;2;1	24;16;3;2;2;2;1	Neuroblastoma-amplified sequence	NBAS	7	24	24	24	13	14	16	14	19	13	20	15	14	18	13	14	16	14	19	13	20	15	14	18	13	14	16	14	19	13	20	15	14	18	13.3	13.3	13.3	268.57	2371	2371;1419;184;137;204;281;171	2.22	46	53	87	0	110.42	By MS/MS	By MS/MS	By MS/MS	By MS/MS	By MS/MS	By MS/MS	By MS/MS	By MS/MS	By MS/MS	By MS/MS	6.8	6.5	7.8	6.6	10.8	6.9	11.6	8.3	7.6	10	2131800000	90232000	224480000	116020000	71986000	340010000	79588000	500800000	143540000	197020000	368110000	626450000	455670000	543520000	597370000	620490000	409980000	723910000	572840000	636800000	628850000	5	9	10	6	15	5	16	11	8	10	95				427	4011;4647;6726;10565;17780;18204;19231;21461;22581;24144;25423;26230;27347;27855;28487;28882;30847;35583;36531;43482;48653;53960;55690;55718	True;True;True;True;True;True;True;True;True;True;True;True;True;True;True;True;True;True;True;True;True;True;True;True	4220;4879;7053;11061;18646;19086;20160;22497;23680;25334;26660;27507;28664;29201;29863;30269;32363;37693;38707;45981;51426;57020;58872;58901	55137;55138;55139;55140;55141;55142;55143;55144;64096;64097;64098;64099;64100;64101;93381;93382;93383;93384;93385;93386;93387;146126;146127;146128;146129;146130;146131;146132;243591;243592;243593;249278;249279;249280;249281;249282;249283;249284;249285;249286;249287;263372;263373;263374;263375;263376;294467;294468;294469;294470;294471;294472;294473;294474;294475;294476;294477;294478;294479;294480;310955;310956;333362;333363;333364;333365;350931;350932;350933;350934;350935;350936;350937;350938;350939;350940;350941;363131;363132;363133;363134;378485;378486;378487;378488;378489;378490;378491;378492;378493;378494;378495;378496;378497;378498;378499;378500;386309;386310;386311;386312;386313;386314;386315;386316;386317;386318;395895;395896;395897;401598;401599;401600;401601;401602;401603;401604;401605;401606;401607;401608;401609;401610;401611;401612;401613;401614;401615;428644;428645;498533;498534;512921;512922;512923;512924;512925;512926;608745;608746;608747;608748;608749;608750;608751;608752;608753;608754;681866;681867;681868;681869;759492;759493;759494;759495;759496;759497;759498;759499;759500;759501;783681;783682;783683;783684;783685;783686;783687;783688;783689;783690;783691;783692;783693;783694;783695;783696;783697;783698;784080;784081;784082;784083;784084;784085	36902;36903;36904;36905;42948;42949;42950;62171;62172;97081;162278;162279;166031;166032;166033;166034;175726;175727;197193;197194;197195;197196;197197;197198;197199;197200;208438;208439;223824;235283;235284;235285;235286;235287;235288;235289;235290;243579;243580;243581;243582;253883;253884;253885;253886;253887;253888;253889;253890;253891;253892;253893;253894;259135;259136;259137;259138;259139;259140;259141;259142;265725;269815;269816;269817;269818;269819;269820;269821;269822;269823;269824;269825;269826;269827;269828;269829;269830;269831;269832;287598;333811;333812;333813;343773;409227;409228;409229;409230;409231;409232;409233;458473;458474;510698;510699;510700;510701;510702;510703;526992;526993;526994;527246;527247;527248;527249	36902;42950;62172;97081;162278;166032;175727;197198;208438;223824;235286;243581;253883;259141;265725;269818;287598;333813;343773;409227;458474;510701;526993;527247
A2RTX5;B7ZLP8;H0YKB9	A2RTX5;B7ZLP8	7;6;1	5;5;1	5;5;1	Probable threonine--tRNA ligase 2, cytoplasmic	TARSL2	3	7	5	5	3	5	3	1	2	2	3	3	2	2	1	3	1	0	1	1	2	1	0	0	1	3	1	0	1	1	2	1	0	0	12	9	9	92.644	802	802;766;148	1.9	5	1	4	0	10.566	By matching	By MS/MS	By matching	By matching	By matching	By matching	By MS/MS	By matching	By matching	By matching	4	7.1	5.2	2	4.6	2	6.9	4	3	3	90650000	5291900	10656000	6357800	0	5470400	9556100	39688000	13629000	0	0	0	0	63740000	0	0	0	73286000	0	0	0	0	2	0	0	0	0	1	0	0	0	3				428	1923;10330;12685;15285;24814;34776;39690	False;True;True;True;True;False;True	2019;10820;13266;16011;26032;36859;42001	25667;25668;25669;25670;25671;25672;25673;25674;142920;142921;142922;142923;172784;172785;208827;208828;342618;487799;487800;487801;487802;487803;487804;487805;487806;487807;487808;487809;487810;555142	17173;17174;17175;17176;17177;94938;114130;138670;229807;326950;326951;326952;326953;326954;326955;326956;372348	17177;94938;114130;138670;229807;326950;372348
A2RU67	A2RU67	1	1	1	Uncharacterized protein KIAA1467	KIAA1467	1	1	1	1	1	1	1	0	1	0	1	0	0	0	1	1	1	0	1	0	1	0	0	0	1	1	1	0	1	0	1	0	0	0	2.7	2.7	2.7	67.038	622	622	1	5			0.00038573	2.7581	By MS/MS	By matching	By MS/MS		By matching		By matching				2.7	2.7	2.7	0	2.7	0	2.7	0	0	0	23919000	2280800	3614700	2891600	0	6133800	0	8998100	0	0	0	5496400	4762300	5601000	0	5962500	0	6114000	0	0	0	1	0	1	0	0	0	0	0	0	0	2				429	50790	TRUE	53674	712427;712428;712429;712430;712431	478986;478987	478986
B7ZM87;A2RUF3;O75044;A0A075B7B5;Q5VZB4;P0DMP2;P0DJJ0;A0A075B743;A0A075B7E9;E9PDX4;A0A087X0L1;A0A087WW56;A0A075B7C8;A0A075B7E6	B7ZM87;A2RUF3;O75044;A0A075B7B5;Q5VZB4	13;13;13;10;9;3;3;2;2;2;2;2;1;1	13;13;13;10;9;3;3;2;2;2;2;2;1;1	12;12;12;9;9;2;2;1;2;2;2;2;0;1	SLIT-ROBO Rho GTPase-activating protein 2	SRGAP2	14	13	13	12	6	11	10	8	8	7	9	11	8	11	6	11	10	8	8	7	9	11	8	11	5	10	9	7	8	6	8	10	7	10	15.4	15.4	14.2	120.74	1070	1070;1071;1071;789;450;458;459;118;294;305;305;305;86;224	2.18	10	58	27	0	47.574	By MS/MS	By MS/MS	By MS/MS	By MS/MS	By MS/MS	By MS/MS	By MS/MS	By MS/MS	By MS/MS	By MS/MS	7.6	12.4	10.9	9.3	9.6	8.5	11.1	12.8	9.3	13.2	1516500000	61724000	203510000	118780000	51365000	107260000	97703000	259410000	179300000	115400000	322010000	537210000	410360000	620570000	590480000	378250000	491410000	377000000	541830000	467430000	517830000	3	5	6	2	4	3	7	11	3	5	49				430	1358;5779;6936;15438;16849;19306;38657;43439;47304;50824;51405;53765;54793	True;True;True;True;True;True;True;True;True;True;True;True;True	1428;6074;7276;16171;17653;20237;40932;45937;50010;53711;54330;56812;57926	18012;18013;18014;18015;18016;18017;18018;18019;18020;18021;79420;96224;96225;96226;210691;210692;210693;210694;210695;210696;210697;210698;230797;230798;230799;230800;230801;230802;230803;230804;230805;230806;264517;264518;264519;264520;264521;264522;264523;264524;264525;541470;541471;541472;541473;608212;608213;608214;608215;608216;608217;608218;608219;608220;661836;661837;661838;712914;712915;712916;712917;712918;712919;722105;722106;722107;722108;722109;722110;722111;722112;722113;722114;722115;722116;722117;756671;756672;756673;756674;756675;756676;756677;756678;756679;771440;771441;771442;771443;771444;771445;771446;771447;771448;771449	12086;12087;12088;12089;12090;12091;12092;12093;52838;64005;139939;139940;139941;153563;153564;176623;176624;176625;176626;176627;176628;363377;408886;408887;408888;444833;479315;479316;479317;479318;485539;485540;485541;485542;485543;485544;508694;508695;508696;508697;508698;508699;508700;508701;508702;518946;518947;518948;518949;518950;518951;518952;518953;518954	12087;52838;64005;139939;153564;176628;363377;408887;444833;479317;485541;508699;518951
A3KMH1	A3KMH1	1	1	1	von Willebrand factor A domain-containing protein 8	VWA8	1	1	1	1	0	0	0	0	1	0	0	0	0	1	0	0	0	0	1	0	0	0	0	1	0	0	0	0	1	0	0	0	0	1	0.8	0.8	0.8	214.82	1905	1905	3			2	0.0018447	1.9228					By MS/MS					By MS/MS	0	0	0	0	0.8	0	0	0	0	0.8	3410000	0	0	0	0	1824300	0	0	0	0	1585700	0	0	0	0	5824000	0	0	0	0	4200900	0	0	0	0	1	0	0	0	0	1	2				431	42186	TRUE	44613	590510;590511	396643;396644	396643
A3KN83;K7ES28;Q9Y2G9	A3KN83	6;1;1	6;1;1	6;1;1	Protein strawberry notch homolog 1	SBNO1	3	6	6	6	2	4	4	1	3	2	4	6	5	5	2	4	4	1	3	2	4	6	5	5	2	4	4	1	3	2	4	6	5	5	7.1	7.1	7.1	154.31	1393	1393;1356;1366	2.09	5	31	9	0	16.371	By matching	By MS/MS	By MS/MS	By matching	By MS/MS	By MS/MS	By MS/MS	By MS/MS	By MS/MS	By matching	1.4	5.3	5.3	0.9	4.1	3.6	5.6	7.1	6.1	6.1	390490000	7833900	34063000	38404000	4827000	28738000	4646100	78307000	103390000	42557000	47725000	78217000	76063000	192970000	126360000	75259000	44777000	85215000	186940000	129700000	63943000	0	2	4	0	1	1	1	3	1	0	13				432	12805;35702;39791;42490;48783;57084	True;True;True;True;True;True	13393;37815;42106;44943;51559;60333	174585;174586;174587;174588;174589;174590;174591;500216;500217;500218;500219;500220;500221;500222;500223;500224;500225;500226;500227;500228;500229;500230;500231;500232;500233;556577;556578;556579;556580;556581;556582;556583;595138;595139;595140;595141;595142;595143;595144;595145;683641;683642;683643;683644;802777	115352;115353;115354;334870;334871;334872;334873;334874;334875;334876;334877;373303;373304;400070;459609;539516	115353;334870;373304;400070;459609;539516
C9J1X0;A4D1P6	C9J1X0;A4D1P6	11;11	11;11	11;11	WD repeat-containing protein 91	WDR91	2	11	11	11	8	9	8	8	8	11	10	9	10	9	8	9	8	8	8	11	10	9	10	9	8	9	8	8	8	11	10	9	10	9	17.7	17.7	17.7	79.239	712	712;747	1.81	41	45	21	0	48.15	By MS/MS	By MS/MS	By MS/MS	By MS/MS	By MS/MS	By MS/MS	By MS/MS	By MS/MS	By MS/MS	By MS/MS	13.8	14.9	12.5	11.5	14.7	17.7	16.4	12.9	14.2	14.9	2174200000	104730000	294590000	125870000	54315000	236950000	160370000	463340000	276020000	135320000	322670000	705880000	541330000	676280000	437440000	466190000	483160000	522140000	680520000	373320000	498750000	4	4	6	2	4	3	5	6	1	3	38				433	17236;25281;27035;29127;31384;31944;31945;34790;45319;46117;51807	True;True;True;True;True;True;True;True;True;True;True	18067;18068;26514;28339;30522;32918;33504;33505;36874;47909;48768;54750	236174;236175;236176;236177;236178;236179;236180;236181;236182;236183;236184;236185;348836;348837;348838;348839;348840;348841;373845;373846;373847;373848;373849;373850;373851;373852;373853;373854;405070;405071;405072;405073;405074;405075;405076;405077;405078;405079;436109;436110;436111;436112;436113;436114;436115;436116;436117;436118;443872;443873;443874;443875;443876;443877;443878;443879;443880;443881;443882;443883;443884;443885;443886;443887;443888;443889;443890;443891;488003;488004;488005;488006;634419;634420;634421;634422;634423;634424;634425;634426;634427;634428;634429;634430;634431;634432;634433;634434;634435;634436;634437;634438;634439;645950;645951;645952;645953;727780;727781;727782;727783;727784;727785;727786;727787;727788;727789	157098;157099;157100;157101;157102;157103;233806;250528;250529;250530;250531;250532;250533;272082;292540;292541;292542;292543;292544;292545;292546;292547;292548;297633;297634;297635;297636;297637;297638;297639;327083;426428;426429;426430;426431;426432;426433;426434;426435;426436;426437;426438;426439;433990;433991;489152;489153;489154;489155	157102;233806;250532;272082;292548;297633;297638;327083;426432;433990;489155	191	500
C9J7X6;A4D1U4	C9J7X6;A4D1U4	2;2	2;2	2;2	Protein LCHN	KIAA1147;LCHN	2	2	2	2	0	2	1	1	2	0	2	2	2	1	0	2	1	1	2	0	2	2	2	1	0	2	1	1	2	0	2	2	2	1	9.7	9.7	9.7	40.532	351	351;455	2.62		5	8	0	12.397		By MS/MS	By matching	By matching	By matching		By MS/MS	By matching	By matching	By MS/MS	0	9.7	4	4	9.7	0	9.7	9.7	9.7	4	74269000	0	15598000	2331300	1905800	11062000	0	15421000	4688000	7712600	15550000	0	48388000	21478000	29637000	28433000	0	28847000	20032000	31495000	49999000	0	1	0	0	0	0	1	0	0	1	3				434	17439;47413	True;True	18286;50124	239035;239036;239037;239038;239039;663247;663248;663249;663250;663251;663252;663253;663254	159054;445862;445863	159054;445862
F5H4Q5;A5D8V6	F5H4Q5;A5D8V6	4;4	4;4	4;4	Vacuolar protein sorting-associated protein 37C	VPS37C	2	4	4	4	1	2	3	1	2	2	3	4	2	1	1	2	3	1	2	2	3	4	2	1	1	2	3	1	2	2	3	4	2	1	51.4	51.4	51.4	17.143	148	148;355	2.04	8	6	9	0	34.364	By matching	By MS/MS	By MS/MS	By matching	By MS/MS	By MS/MS	By MS/MS	By MS/MS	By MS/MS	By MS/MS	21.6	21.6	43.2	8.1	29.7	29.7	43.2	51.4	29.7	8.1	313650000	12532000	26620000	24402000	584280	25859000	14961000	106570000	71362000	19469000	11295000	53643000	121050000	33295000	15038000	21060000	57805000	94712000	87734000	53192000	53440000	0	3	1	0	1	1	1	3	2	1	13				435	14684;35745;45892;49646	True;True;True;True	15385;37858;48526;52460	200265;200266;200267;200268;200269;500906;642563;642564;642565;642566;642567;642568;642569;642570;642571;642572;696424;696425;696426;696427;696428;696429;696430	132927;132928;132929;335321;431688;431689;431690;431691;431692;431693;431694;468297;468298	132927;335321;431694;468298
A5PLL7;Q5TGE2	A5PLL7;Q5TGE2	4;3	2;2	2;2	Transmembrane protein 189	TMEM189	2	4	2	2	2	3	2	2	3	1	4	1	2	3	1	1	1	1	1	1	2	0	1	1	1	1	1	1	1	1	2	0	1	1	25.9	13.7	13.7	31.135	270	270;195	2.07		13	1	0	26.563	By MS/MS	By matching	By MS/MS	By MS/MS	By MS/MS	By MS/MS	By MS/MS	By matching	By MS/MS	By MS/MS	13.7	17	13.7	13.7	17	4.8	25.9	8.9	13.7	17	183130000	8054200	7190000	4483600	6143700	43982000	17589000	41433000	0	7820100	46431000	30906000	25210000	27098000	45410000	79213000	82011000	44524000	0	33538000	76902000	0	0	1	1	2	1	0	0	1	2	8				436	19021;21813;41956;56436	False;True;True;False	19941;22867;44372;59651	260337;260338;260339;260340;260341;260342;260343;260344;260345;299618;587626;587627;587628;587629;587630;587631;587632;587633;587634;587635;587636;587637;587638;793960;793961;793962;793963;793964	173393;200706;394788;394789;394790;394791;394792;394793;394794;394795;394796;533671;533672;533673;533674	173393;200706;394795;533674
A5PLN9;D6RB83	A5PLN9	7;2	7;2	7;2	Trafficking protein particle complex subunit 13	TRAPPC13	2	7	7	7	7	7	7	7	7	7	7	7	7	7	7	7	7	7	7	7	7	7	7	7	7	7	7	7	7	7	7	7	7	7	18.2	18.2	18.2	46.523	417	417;81	1.63	48	15	18	0	36.762	By MS/MS	By MS/MS	By MS/MS	By MS/MS	By MS/MS	By MS/MS	By MS/MS	By MS/MS	By MS/MS	By MS/MS	18.2	18.2	18.2	18.2	18.2	18.2	18.2	18.2	18.2	18.2	1357400000	80983000	173100000	117550000	50250000	161580000	126730000	249120000	136380000	98678000	163050000	455400000	321130000	468830000	383160000	324170000	451590000	315920000	335610000	307970000	241190000	6	4	5	5	3	5	6	2	3	2	41				437	5015;10272;18613;30795;31649;31776;38719	True;True;True;True;True;True;True	5276;10760;19521;32308;33196;33327;40995	69770;69771;69772;69773;69774;69775;69776;69777;69778;69779;142153;142154;142155;142156;142157;142158;142159;142160;142161;142162;142163;255119;255120;255121;255122;255123;255124;255125;255126;255127;255128;428025;428026;428027;428028;428029;428030;428031;428032;428033;428034;428035;428036;439606;439607;439608;439609;439610;439611;439612;439613;439614;439615;441374;441375;441376;441377;441378;441379;441380;441381;441382;441383;441384;441385;441386;441387;441388;441389;441390;542131;542132;542133;542134;542135;542136;542137;542138;542139;542140;542141	46697;46698;46699;46700;46701;46702;46703;94432;94433;94434;94435;94436;94437;94438;170083;287242;287243;287244;287245;287246;287247;287248;294791;294792;294793;294794;294795;294796;294797;294798;295933;295934;295935;295936;295937;295938;295939;295940;295941;295942;295943;295944;295945;295946;363765;363766;363767	46699;94432;170083;287244;294798;295936;363765
A5YKK6;H3BMZ2;H3BVC9;B5MDN3;H3BMH0;H3BU44;H3BNB1;H3BR89;H3BT18;H3BTH2	A5YKK6	82;19;8;6;5;4;4;4;3;3	82;19;8;6;5;4;4;4;3;3	82;19;8;6;5;4;4;4;3;3	CCR4-NOT transcription complex subunit 1	CNOT1	10	82	82	82	66	76	73	63	68	66	69	78	68	72	66	76	73	63	68	66	69	78	68	72	66	76	73	63	68	66	69	78	68	72	43.6	43.6	43.6	266.94	2376	2376;439;241;316;277;96;185;193;62;68	1.93	370	369	297	0	323.31	By MS/MS	By MS/MS	By MS/MS	By MS/MS	By MS/MS	By MS/MS	By MS/MS	By MS/MS	By MS/MS	By MS/MS	35.1	39.9	39.1	34.6	38.2	36.4	38.1	42.6	39.1	39.9	46007000000	2607300000	7466200000	3381300000	1401100000	5605300000	3491100000	8196900000	5298700000	3269100000	5290400000	13410000000	11490000000	11528000000	10450000000	8536600000	10209000000	9981400000	11774000000	8744300000	8219900000	52	77	67	46	62	62	74	69	59	55	623				438	60;1258;1701;1702;3357;3996;4465;4728;4977;5422;5483;5504;5667;5680;5964;6071;6454;8695;9495;10204;11158;11706;12283;12474;12554;13048;15090;15283;16912;16932;17267;17737;18890;19329;20789;20790;22312;22520;22574;22702;23471;24509;26204;27252;27796;28011;30083;33710;33718;34167;34523;34666;35520;35661;35682;35769;35842;36674;36754;37070;37927;38554;39401;39481;41907;43071;43126;45036;45270;45293;46252;47330;48989;52110;53529;53586;53591;53758;55175;57017;58100;58294	True;True;True;True;True;True;True;True;True;True;True;True;True;True;True;True;True;True;True;True;True;True;True;True;True;True;True;True;True;True;True;True;True;True;True;True;True;True;True;True;True;True;True;True;True;True;True;True;True;True;True;True;True;True;True;True;True;True;True;True;True;True;True;True;True;True;True;True;True;True;True;True;True;True;True;True;True;True;True;True;True;True	62;1324;1786;1787;3543;4205;4690;4968;5236;5700;5763;5784;5954;5968;6266;6376;6767;9124;9945;10692;11678;11679;12249;12850;13048;13130;13644;15810;16009;17718;17738;18107;18599;19804;20260;21800;21801;21802;23394;23609;23672;23804;24634;25717;27478;28566;28567;29139;29363;31571;35497;35507;36115;36116;36557;36743;37629;37773;37794;37882;37959;38857;38940;39274;40175;40826;41703;41785;44322;45551;45609;47617;47859;47883;48915;50036;51778;55064;56569;56627;56633;56804;58329;60263;61412;61613	900;16630;16631;16632;16633;16634;16635;16636;22650;22651;22652;22653;22654;22655;22656;22657;22658;22659;46242;46243;46244;46245;46246;46247;46248;46249;46250;46251;46252;46253;46254;46255;46256;46257;54947;54948;54949;54950;54951;54952;61438;61439;61440;61441;61442;61443;61444;61445;61446;65306;65307;65308;65309;65310;65311;65312;65313;65314;65315;65316;65317;65318;65319;65320;65321;65322;65323;65324;65325;65326;68794;68795;68796;68797;68798;68799;68800;68801;68802;68803;68804;68805;68806;68807;68808;68809;68810;68811;68812;68813;75115;75116;75117;75906;75907;75908;75909;75910;75911;75912;75913;75914;75915;75916;75917;75918;75919;75920;76130;76131;76132;77983;77984;77985;77986;77987;77988;77989;77990;77991;77992;77993;77994;78117;78118;78119;78120;78121;78122;78123;78124;78125;78126;78127;78128;78129;78130;78131;78132;78133;81565;81566;81567;81568;81569;81570;81571;81572;81573;81574;81575;81576;81577;81578;81579;81580;81581;83828;83829;83830;83831;83832;83833;83834;83835;83836;83837;83838;83839;83840;83841;83842;83843;83844;83845;83846;89486;89487;89488;89489;89490;89491;120259;120260;120261;120262;120263;120264;120265;120266;120267;120268;120269;120270;131490;131491;131492;131493;131494;131495;131496;131497;131498;131499;131500;131501;141453;141454;141455;141456;141457;141458;153096;153097;153098;153099;153100;153101;153102;153103;153104;153105;153106;153107;153108;153109;153110;153111;153112;159884;159885;159886;159887;159888;159889;159890;159891;159892;159893;159894;167540;167541;167542;167543;167544;167545;167546;167547;167548;169961;169962;169963;169964;169965;169966;169967;169968;169969;169970;171020;171021;171022;171023;171024;171025;171026;171027;171028;171029;171030;171031;171032;177587;177588;177589;177590;177591;177592;177593;177594;206129;206130;206131;206132;206133;206134;206135;206136;206137;206138;206139;206140;206141;208812;208813;208814;208815;208816;208817;208818;208819;208820;208821;208822;231625;231626;231627;231628;231629;231630;231631;231632;231633;231634;231635;231636;231637;231969;231970;231971;231972;231973;231974;231975;231976;231977;236702;236703;236704;236705;236706;236707;236708;236709;236710;236711;243009;243010;243011;243012;243013;243014;243015;243016;243017;243018;243019;243020;243021;243022;243023;243024;243025;243026;243027;243028;243029;243030;243031;243032;258623;258624;258625;258626;258627;258628;258629;258630;258631;258632;258633;258634;258635;264863;264864;264865;264866;264867;264868;285658;285659;285660;285661;285662;285663;285664;285665;285666;285667;285668;285669;285670;285671;285672;285673;285674;285675;285676;285677;285678;285679;285680;285681;285682;285683;285684;285685;285686;285687;285688;285689;285690;285691;285692;285693;285694;285695;307363;307364;307365;307366;307367;307368;307369;307370;307371;307372;309998;309999;310000;310001;310002;310003;310004;310005;310006;310796;310797;310798;310799;310800;310801;310802;310803;310804;310805;312355;312356;312357;312358;312359;312360;312361;312362;312363;312364;312365;323650;323651;323652;323653;323654;323655;323656;338438;338439;338440;338441;338442;338443;338444;338445;338446;338447;338448;338449;362668;362669;362670;362671;362672;362673;376858;376859;376860;376861;376862;376863;376864;376865;376866;376867;376868;376869;376870;376871;376872;376873;376874;376875;376876;376877;376878;376879;385364;385365;385366;385367;385368;385369;385370;385371;385372;385373;385374;385375;385376;385377;385378;385379;385380;385381;385382;385383;385384;385385;388514;388515;388516;388517;388518;388519;388520;388521;388522;388523;388524;388525;388526;388527;388528;388529;418777;418778;418779;418780;418781;418782;418783;418784;418785;418786;468575;468576;468577;468578;468579;468580;468581;468582;468583;468584;468767;468768;468769;468770;468771;468772;468773;468774;468775;468776;468777;468778;468779;468780;468781;468782;468783;468784;468785;468786;468787;468788;477036;477037;477038;477039;477040;477041;477042;477043;477044;477045;477046;477047;477048;477049;477050;477051;477052;477053;477054;477055;477056;482620;482621;482622;482623;482624;482625;485165;485166;485167;485168;485169;485170;485171;485172;485173;485174;485175;485176;485177;485178;485179;497734;497735;497736;497737;497738;499481;499482;499483;499484;499485;499486;499487;499488;499489;499490;499491;499492;499493;499494;499495;499496;499497;499498;499499;499500;499501;499502;499835;499836;499837;499838;499839;499840;499841;499842;499843;499844;499845;499846;499847;499848;501205;501206;501207;501208;501209;501210;501211;501212;501213;502148;502149;502150;502151;502152;502153;502154;502155;502156;502157;502158;502159;502160;502161;502162;502163;502164;502165;502166;515165;515166;515167;515168;515169;515170;515171;515172;515173;515174;515175;515176;516080;516081;516082;516083;516084;516085;516086;516087;516088;516089;520963;520964;520965;520966;520967;520968;520969;520970;520971;520972;520973;520974;520975;520976;520977;520978;520979;520980;520981;532054;532055;532056;532057;532058;532059;532060;532061;532062;532063;532064;532065;540362;540363;540364;540365;540366;540367;540368;540369;540370;540371;551283;551284;551285;551286;551287;551288;551289;551290;551291;551292;551293;552388;552389;552390;552391;552392;552393;552394;552395;552396;552397;552398;552399;552400;552401;587095;587096;587097;587098;587099;587100;587101;587102;587103;603467;603468;603469;603470;603471;603472;603473;603474;603475;603476;603477;603478;603479;603480;603481;603482;603483;603484;603485;603486;603487;603488;604184;604185;604186;604187;604188;604189;604190;604191;604192;630484;630485;630486;630487;630488;630489;630490;630491;630492;630493;630494;630495;630496;630497;630498;630499;630500;630501;630502;630503;630504;630505;630506;630507;630508;630509;630510;630511;630512;633825;633826;633827;633828;633829;633830;633831;633832;633833;633834;633835;633836;633837;633838;633839;633840;633841;634120;634121;634122;634123;634124;634125;634126;634127;634128;634129;634130;634131;634132;634133;634134;634135;634136;647472;647473;647474;647475;647476;647477;647478;647479;647480;647481;647482;662128;662129;662130;662131;662132;662133;662134;662135;662136;662137;662138;662139;662140;662141;662142;662143;662144;662145;662146;662147;662148;662149;662150;662151;662152;662153;662154;662155;662156;662157;662158;662159;662160;662161;662162;662163;662164;686930;686931;686932;686933;686934;686935;686936;686937;686938;686939;686940;686941;686942;686943;686944;686945;686946;686947;686948;686949;686950;686951;686952;686953;686954;732449;732450;732451;732452;732453;732454;732455;732456;732457;732458;753409;753410;753411;753412;753413;754048;754049;754050;754051;754052;754053;754054;754055;754056;754108;754109;754110;754111;754112;754113;754114;754115;756529;756530;756531;756532;756533;756534;756535;756536;756537;756538;776928;776929;776930;776931;776932;776933;776934;776935;776936;776937;801838;801839;801840;801841;816928;816929;816930;816931;816932;816933;816934;816935;816936;816937;816938;819410;819411;819412;819413;819414;819415;819416;819417;819418;819419	630;11163;15172;15173;15174;31078;31079;31080;31081;31082;31083;31084;31085;31086;31087;31088;31089;31090;31091;31092;36769;36770;36771;36772;41136;43782;43783;43784;43785;43786;43787;43788;43789;43790;43791;43792;45968;45969;45970;45971;45972;45973;45974;45975;45976;45977;45978;45979;45980;45981;45982;45983;45984;45985;45986;45987;50105;50661;50662;50663;50664;50665;50666;50667;50668;50669;50670;50671;50770;51952;51953;52033;52034;52035;52036;52037;52038;52039;52040;52041;52042;52043;52044;52045;54086;54087;54088;54089;54090;54091;54092;54093;54094;54095;54096;54097;54098;54099;55907;55908;55909;55910;55911;55912;55913;55914;55915;55916;55917;55918;59568;59569;59570;59571;80001;80002;87366;87367;87368;87369;87370;87371;87372;87373;87374;93998;93999;94000;101344;101345;101346;101347;101348;105687;105688;105689;105690;105691;105692;110746;112251;112252;112253;112254;112255;112256;112257;112920;112921;112922;112923;112924;112925;112926;112927;112928;112929;117225;117226;117227;117228;117229;117230;136740;136741;136742;136743;136744;136745;136746;136747;136748;138660;138661;138662;138663;138664;138665;138666;138667;138668;154133;154134;154135;154136;154137;154138;154139;154140;154141;154359;154360;154361;154362;157457;157458;157459;157460;157461;157462;157463;157464;157465;157466;161889;161890;161891;161892;161893;161894;161895;161896;161897;161898;161899;161900;161901;161902;161903;161904;161905;172303;172304;172305;172306;172307;172308;176884;176885;191561;191562;191563;191564;191565;191566;191567;191568;191569;191570;191571;191572;191573;191574;191575;191576;191577;191578;191579;191580;191581;191582;191583;191584;191585;191586;206043;206044;206045;206046;206047;206048;206049;207771;207772;207773;207774;207775;207776;208313;208314;208315;208316;209353;209354;209355;209356;209357;209358;209359;217096;217097;217098;217099;217100;217101;227135;227136;227137;227138;227139;227140;227141;227142;243251;252653;252654;252655;252656;252657;252658;252659;252660;252661;252662;252663;252664;252665;252666;252667;252668;252669;252670;252671;258539;258540;258541;258542;258543;258544;258545;258546;258547;258548;258549;258550;258551;258552;260579;260580;260581;260582;260583;260584;260585;260586;260587;260588;260589;260590;260591;260592;260593;281263;281264;281265;313769;313896;313897;313898;313899;313900;313901;313902;313903;313904;313905;313906;313907;313908;313909;313910;319456;319457;319458;319459;319460;319461;319462;319463;319464;319465;319466;319467;319468;319469;319470;322865;322866;322867;322868;322869;324624;324625;324626;324627;324628;324629;324630;324631;324632;324633;324634;324635;333322;333323;333324;334368;334369;334370;334371;334372;334373;334374;334375;334376;334377;334378;334597;334598;334599;334600;334601;334602;334603;334604;334605;334606;335505;335506;335507;335508;336107;336108;336109;336110;336111;336112;336113;336114;336115;336116;336117;336118;336119;336120;336121;336122;336123;345407;345408;345409;345410;345411;345412;345413;345414;345415;345416;345417;345418;345983;345984;349585;349586;349587;349588;349589;349590;349591;349592;349593;349594;349595;349596;357065;357066;357067;357068;357069;357070;357071;357072;357073;357074;362723;362724;362725;362726;362727;362728;362729;362730;369909;369910;369911;369912;370645;370646;370647;370648;370649;370650;370651;370652;370653;370654;394437;394438;394439;394440;394441;405898;405899;405900;405901;405902;405903;405904;405905;406320;406321;406322;423694;423695;423696;423697;423698;423699;423700;423701;423702;423703;423704;423705;423706;423707;423708;423709;423710;423711;423712;423713;423714;423715;423716;423717;423718;423719;423720;423721;423722;426022;426023;426024;426025;426026;426027;426028;426029;426030;426031;426032;426033;426034;426035;426036;426037;426038;426234;426235;426236;426237;426238;426239;426240;426241;434988;434989;434990;434991;434992;434993;434994;434995;434996;445007;445008;445009;445010;445011;445012;445013;445014;445015;445016;445017;445018;445019;445020;445021;445022;445023;445024;445025;445026;445027;445028;445029;445030;445031;445032;445033;461858;461859;461860;461861;461862;461863;461864;461865;461866;461867;461868;461869;461870;461871;461872;461873;461874;461875;461876;461877;461878;461879;492344;492345;492346;492347;492348;492349;492350;492351;492352;506458;506459;506873;506874;506875;506876;506877;506913;506914;506915;508584;508585;508586;508587;508588;508589;508590;522528;522529;522530;522531;522532;522533;522534;522535;538915;538916;538917;538918;548980;548981;548982;548983;548984;548985;548986;550634;550635;550636;550637	630;11163;15172;15174;31081;36771;41136;43782;45977;50105;50664;50770;51952;52033;54092;55907;59569;80001;87369;94000;101347;105687;110746;112253;112923;117229;136742;138663;154133;154359;157463;161902;172308;176885;191561;191566;206047;207774;208316;209354;217098;227140;243251;252671;258539;260579;281263;313769;313906;319463;322866;324628;333324;334371;334597;335505;336109;345418;345984;349596;357073;362725;369910;370648;394440;405903;406320;423700;426023;426240;434995;445030;461873;492344;506459;506875;506913;508585;522535;538918;548985;550634	192;193;194;195	1005;1417;1487;2361
A6NCC9;E9PME3;C9JHT9;C9JJV1;Q9Y5U2	A6NCC9;E9PME3;C9JHT9;C9JJV1;Q9Y5U2	2;2;2;2;2	2;2;2;2;2	2;2;2;2;2	Protein TSSC4	TSSC4	5	2	2	2	0	1	0	0	1	1	1	1	1	2	0	1	0	0	1	1	1	1	1	2	0	1	0	0	1	1	1	1	1	2	24.4	24.4	24.4	13.847	127	127;191;203;207;329	2.62	1	1	6	0	14.51		By MS/MS			By matching	By MS/MS	By MS/MS	By MS/MS	By MS/MS	By MS/MS	0	14.2	0	0	14.2	14.2	14.2	14.2	14.2	24.4	54647000	0	2691200	0	0	11166000	1529100	15243000	2051500	2420900	19545000	0	9360700	0	0	26267000	13679000	35040000	11169000	14558000	15083000	0	1	0	0	0	1	2	1	1	1	7				439	41158;54582	True;True	43541;57709	575574;575575;575576;575577;575578;575579;575580;768610	386142;386143;386144;386145;386146;386147;386148;516980	386147;516980
A6NDU8;A0A0C4DGW6	A6NDU8;A0A0C4DGW6	8;4	8;4	8;4	UPF0600 protein C5orf51	C5orf51	2	8	8	8	4	5	6	5	5	6	7	6	5	5	4	5	6	5	5	6	7	6	5	5	4	5	6	5	5	6	7	6	5	5	52.4	52.4	52.4	33.62	294	294;152	1.37	44		10	0	131.65	By MS/MS	By MS/MS	By MS/MS	By MS/MS	By MS/MS	By MS/MS	By MS/MS	By MS/MS	By MS/MS	By MS/MS	17.3	27.6	33.7	23.1	27.6	33.7	46.3	33.7	23.1	26.9	2551200000	99002000	253260000	283280000	92131000	354240000	164670000	493960000	308730000	133920000	367960000	391740000	455830000	640410000	506570000	483940000	412950000	473310000	602830000	339460000	429470000	0	1	4	2	5	3	4	1	2	4	26				440	83;5647;9281;10754;18992;42970;57010;58701	True;True;True;True;True;True;True;True	85;5934;9728;11255;19910;45442;60256;62030	1104;1105;1106;1107;1108;1109;1110;1111;1112;1113;77795;77796;77797;77798;77799;77800;128643;148370;148371;148372;148373;148374;148375;148376;148377;148378;148379;259936;259937;259938;259939;259940;259941;259942;259943;259944;601912;601913;801745;801746;801747;801748;801749;801750;824826;824827;824828;824829;824830;824831;824832;824833;824834;824835	759;760;761;762;763;764;765;766;767;51834;51835;85471;98469;98470;98471;98472;98473;173121;173122;173123;173124;404777;538876;554189;554190;554191;554192	766;51834;85471;98469;173121;404777;538876;554189
A6NEM2;P51610;H7C1C4	A6NEM2;P51610	18;18;4	18;18;4	18;18;4	Host cell factor 1;HCF N-terminal chain 1;HCF N-terminal chain 2;HCF N-terminal chain 3;HCF N-terminal chain 4;HCF N-terminal chain 5;HCF N-terminal chain 6;HCF C-terminal chain 1;HCF C-terminal chain 2;HCF C-terminal chain 3;HCF C-terminal chain 4;HCF C-terminal chain 5;HCF C-terminal chain 6	HCFC1	3	18	18	18	6	15	14	11	11	11	15	13	14	13	6	15	14	11	11	11	15	13	14	13	6	15	14	11	11	11	15	13	14	13	10.8	10.8	10.8	213.47	2080	2080;2035;611	2	17	107	17	0	65.425	By MS/MS	By MS/MS	By MS/MS	By MS/MS	By MS/MS	By MS/MS	By MS/MS	By MS/MS	By MS/MS	By MS/MS	3.4	8.9	8.8	6.3	7	6.8	9.3	8.2	8.4	7.1	1625400000	54854000	208210000	113630000	59952000	192520000	140560000	302780000	132080000	184100000	236770000	558030000	401900000	346580000	474540000	401400000	349940000	341310000	323890000	443780000	345350000	2	6	5	4	1	2	6	6	10	6	48				441	1448;4913;15400;17443;17495;20199;20858;23843;25410;29519;32220;37424;45208;45980;46093;51625;54222;56155	True;True;True;True;True;True;True;True;True;True;True;True;True;True;True;True;True;True	1521;5169;16132;18290;18342;21178;21872;25024;26647;30933;33790;39645;47795;48624;48742;54557;57319;59362	19165;19166;19167;19168;19169;19170;19171;19172;19173;19174;19175;19176;19177;67996;67997;67998;67999;68000;68001;68002;68003;68004;210236;239066;239067;239068;239069;239070;239071;239072;239073;239751;239752;239753;239754;239755;239756;239757;239758;239759;277487;277488;277489;277490;277491;277492;277493;286525;286526;286527;286528;329213;329214;329215;329216;329217;329218;329219;329220;329221;350759;410431;410432;410433;410434;410435;447511;447512;447513;447514;447515;447516;447517;525640;525641;525642;525643;525644;525645;525646;525647;525648;632928;632929;632930;632931;632932;632933;632934;632935;632936;632937;632938;632939;632940;632941;632942;632943;632944;632945;632946;644104;644105;644106;644107;644108;644109;644110;644111;644112;644113;644114;644115;645617;645618;645619;645620;645621;645622;645623;645624;645625;645626;725253;725254;725255;725256;725257;725258;725259;763465;763466;763467;763468;790388;790389;790390;790391;790392;790393;790394	12880;12881;12882;12883;12884;12885;12886;12887;45515;45516;45517;45518;45519;139634;159074;159075;159076;159077;159078;159560;185868;185869;185870;185871;192093;221051;221052;221053;221054;235174;275603;300021;300022;300023;300024;300025;352720;352721;352722;425350;425351;425352;425353;425354;432705;432706;432707;432708;432709;432710;432711;433772;433773;487529;487530;513401;531477	12886;45518;139634;159077;159560;185869;192093;221052;235174;275603;300021;352722;425353;432705;433772;487530;513401;531477
C9J762;A6NF29;P45983	C9J762;A6NF29;P45983	1;1;1	1;1;1	1;1;1	Mitogen-activated protein kinase 8	MAPK8	3	1	1	1	0	1	0	0	1	0	1	1	1	1	0	1	0	0	1	0	1	1	1	1	0	1	0	0	1	0	1	1	1	1	14.1	14.1	14.1	16.447	142	142;218;427	2		6		0	5.7941		By matching			By MS/MS		By matching	By MS/MS	By matching	By matching	0	14.1	0	0	14.1	0	14.1	14.1	14.1	14.1	19388000	0	2359200	0	0	2243700	0	6536000	1529200	1873100	4847000	0	6292600	0	0	4192900	0	7587300	3271700	5996100	8515500	0	0	0	0	1	0	0	1	0	0	2				442	37663	TRUE	39891	528580;528581;528582;528583;528584;528585	354703;354704	354703
A6NFX8;Q9UKK9;A6NJU6;H0YEY4;A6NCQ0	A6NFX8;Q9UKK9;A6NJU6	6;6;4;2;2	6;6;4;2;2	6;6;4;2;2	ADP-sugar pyrophosphatase	NUDT5	5	6	6	6	4	5	4	4	6	4	3	5	6	6	4	5	4	4	6	4	3	5	6	6	4	5	4	4	6	4	3	5	6	6	25.4	25.4	25.4	25.895	232	232;219;186;137;180	1.62	19	28	1	0	15.061	By matching	By matching	By MS/MS	By matching	By MS/MS	By matching	By matching	By MS/MS	By MS/MS	By MS/MS	18.5	25.4	18.5	18.5	25.4	18.1	15.1	24.6	25.4	25.4	880140000	28684000	64511000	38673000	26422000	148530000	27759000	80049000	50290000	218300000	196930000	156920000	108570000	98618000	158240000	208130000	119960000	79104000	76669000	456730000	286460000	0	0	1	0	3	0	0	1	5	1	11				443	11638;37475;37538;37698;49480;56263	True;True;True;True;True;True	12179;39697;39762;39927;52285;59475	158784;158785;158786;158787;158788;158789;158790;158791;158792;526308;526309;526310;526311;526312;526313;526314;526315;526316;527028;527029;527030;527031;527032;529036;529037;529038;529039;694203;694204;694205;694206;694207;694208;694209;694210;694211;694212;791703;791704;791705;791706;791707;791708;791709;791710;791711;791712;791713	104921;104922;104923;353165;353166;353167;353168;353667;353668;355019;355020;466892;466893;532267	104923;353165;353667;355020;466892;532267
K7EIJ0;K7ENL2;A6NG10;K7EMC9;Q969T9;B4DFG2;K7EIN1;K7ESN4;K7EIK1	K7EIJ0;K7ENL2;A6NG10;K7EMC9;Q969T9;B4DFG2;K7EIN1;K7ESN4	4;4;4;4;4;3;2;2;1	4;4;4;4;4;3;2;2;1	4;4;4;4;4;3;2;2;1	WW domain-binding protein 2	WBP2	9	4	4	4	4	4	4	4	3	4	4	3	4	4	4	4	4	4	3	4	4	3	4	4	4	4	4	4	3	4	4	3	4	4	25.7	25.7	25.7	18.224	167	167;231;239;257;261;216;114;152;205	2.09	3	66	10	0	9.9425	By MS/MS	By MS/MS	By MS/MS	By MS/MS	By MS/MS	By MS/MS	By MS/MS	By MS/MS	By MS/MS	By MS/MS	25.7	25.7	25.7	25.7	19.8	25.7	25.7	19.8	25.7	25.7	1872600000	153320000	368450000	97062000	96678000	96512000	190410000	578710000	44892000	112230000	134310000	683150000	973680000	349900000	754630000	270170000	617430000	666860000	134210000	258630000	169120000	4	7	5	4	2	4	7	2	3	1	39				444	6116;18367;33861;40078	True;True;True;True	6422;6423;19255;35699;35700;42416	84682;84683;84684;84685;84686;84687;84688;84689;84690;84691;84692;84693;84694;84695;84696;84697;84698;84699;84700;84701;84702;84703;84704;84705;84706;84707;84708;84709;84710;84711;84712;84713;84714;84715;84716;84717;84718;84719;84720;84721;251611;251612;251613;251614;251615;251616;251617;251618;251619;251620;251621;471186;471187;471188;471189;471190;471191;471192;471193;471194;471195;471196;471197;471198;471199;471200;471201;471202;560277;560278;560279;560280;560281;560282;560283;560284;560285;560286;560287	56549;56550;56551;56552;56553;56554;56555;56556;56557;56558;56559;56560;56561;56562;56563;56564;56565;56566;56567;56568;56569;56570;56571;56572;167672;167673;167674;167675;167676;167677;167678;167679;167680;315505;315506;315507;315508;315509;315510;315511;315512;315513;315514;375736;375737;375738;375739;375740;375741;375742	56571;167673;315508;375742	196;197;198;199;200	45;49;50;55;104
A6NGJ0;P51808;F2Z328	A6NGJ0;P51808;F2Z328	4;4;3	4;4;3	4;4;3	Dynein light chain Tctex-type 3	DYNLT3	3	4	4	4	3	4	4	2	2	4	3	4	4	4	3	4	4	2	2	4	3	4	4	4	3	4	4	2	2	4	3	4	4	4	55.9	55.9	55.9	16.979	152	152;116;122	2.09	11	19	15	0	85.613	By MS/MS	By MS/MS	By MS/MS	By MS/MS	By MS/MS	By MS/MS	By MS/MS	By MS/MS	By MS/MS	By MS/MS	33.6	55.9	55.9	22.4	27	55.9	33.6	55.9	55.9	55.9	5218600000	112980000	989670000	326790000	14881000	281820000	528230000	621080000	886630000	331040000	1125500000	991790000	2015100000	1634100000	255660000	1666100000	1622400000	1414200000	2063400000	1423400000	2147900000	4	4	4	1	1	4	5	6	4	5	38				445	9287;18976;43506;57655	True;True;True;True	9734;19893;46007;60939	128665;128666;128667;128668;128669;128670;259709;259710;259711;259712;259713;259714;259715;259716;259717;608983;608984;608985;608986;608987;608988;608989;608990;608991;608992;608993;608994;608995;608996;608997;608998;608999;810653;810654;810655;810656;810657;810658;810659;810660;810661;810662;810663;810664;810665	85480;85481;85482;85483;85484;85485;172967;172968;172969;172970;172971;172972;172973;172974;172975;409400;409401;409402;409403;409404;409405;409406;409407;409408;409409;409410;409411;409412;409413;409414;409415;544684;544685;544686;544687;544688;544689;544690;544691	85480;172972;409415;544688
H3BPX2;A6NGQ3;Q5VST9	H3BPX2;A6NGQ3;Q5VST9	4;4;4	4;4;4	4;4;4	Obscurin	OBSCN	3	4	4	4	3	3	4	2	3	2	3	2	2	3	3	3	4	2	3	2	3	2	2	3	3	3	4	2	3	2	3	2	2	3	0.6	0.6	0.6	972.99	8923	8923;8925;7968	1.07	27		1	0.00019402	2.8714	By MS/MS	By matching	By MS/MS	By MS/MS	By MS/MS	By matching	By matching	By matching	By matching	By MS/MS	0.5	0.5	0.6	0.4	0.5	0.4	0.5	0.4	0.4	0.5	1639200000	136300000	108430000	109400000	54290000	233060000	104880000	241820000	145760000	100940000	404300000	226200000	146870000	121240000	200800000	515410000	202690000	153890000	177370000	211420000	207610000	2	0	1	1	1	0	0	0	0	1	6				446	8066;14894;27910;52673	True;True;True;True	8470;15601;29259;55656	111824;111825;111826;111827;111828;111829;203152;203153;203154;203155;203156;203157;203158;203159;203160;203161;203162;387075;387076;387077;387078;387079;387080;387081;387082;387083;387084;740372	74468;134909;134910;259635;259636;497725	74468;134910;259635;497725	201	695
E9PIZ0;C9JST7;A6NGW1;O95070	E9PIZ0;C9JST7;A6NGW1;O95070	3;3;3;3	3;3;3;3	3;3;3;3	Protein YIF1A	YIF1A	4	3	3	3	3	3	3	3	3	2	3	3	3	3	3	3	3	3	3	2	3	3	3	3	3	3	3	3	3	2	3	3	3	3	26.9	26.9	26.9	17.627	160	160;199;241;293	2.22	12	18	24	0	46.585	By MS/MS	By MS/MS	By MS/MS	By MS/MS	By MS/MS	By MS/MS	By MS/MS	By MS/MS	By MS/MS	By MS/MS	26.9	26.9	26.9	26.9	26.9	19.4	26.9	26.9	26.9	26.9	2743200000	156790000	591610000	243520000	28169000	343690000	27383000	694570000	61534000	244730000	351170000	842940000	1282700000	1107200000	793590000	208240000	409480000	784910000	609390000	948630000	596350000	4	7	5	3	5	2	5	1	2	7	41				447	4986;27616;57235	True;True;True	5247;28949;60490	69304;69305;69306;69307;69308;69309;69310;69311;69312;69313;69314;69315;69316;69317;69318;69319;69320;69321;69322;69323;69324;69325;69326;69327;69328;69329;69330;69331;69332;69333;382916;382917;382918;382919;382920;382921;382922;382923;382924;382925;804834;804835;804836;804837;804838;804839;804840;804841;804842;804843;804844;804845;804846;804847	46370;46371;46372;46373;46374;46375;46376;46377;46378;46379;46380;46381;46382;46383;46384;46385;46386;46387;46388;46389;46390;46391;46392;46393;46394;256957;256958;256959;256960;256961;256962;256963;540805;540806;540807;540808;540809;540810;540811;540812;540813;540814;540815;540816	46393;256959;540809
A6NHN7;A6NHB5;Q14202;A6NL54;A6NC58	A6NHN7;A6NHB5;Q14202;A6NL54	4;4;4;2;1	4;4;4;2;1	4;4;4;2;1	Zinc finger MYM-type protein 3	ZMYM3	5	4	4	4	2	3	0	1	3	1	3	1	2	3	2	3	0	1	3	1	3	1	2	3	2	3	0	1	3	1	3	1	2	3	5.9	5.9	5.9	141.79	1280	1280;1372;1370;497;349	1.32	13	6		0	61.46	By MS/MS	By MS/MS		By matching	By MS/MS	By matching	By MS/MS	By matching	By MS/MS	By MS/MS	2.7	3.9	0	1.1	3.9	1.2	4.3	1.2	2.8	4.3	127930000	4918900	20571000	0	1580400	24740000	3035100	34287000	8894600	12721000	17182000	14662000	26454000	0	0	21444000	8621100	32981000	13997000	36180000	12807000	1	2	0	0	1	0	2	0	2	1	9				448	7907;23155;48741;50604	True;True;True;True	8304;24306;51516;53478	109255;109256;109257;109258;319388;319389;683164;683165;683166;683167;683168;683169;683170;710009;710010;710011;710012;710013;710014	72432;72433;72434;72435;214247;214248;459346;459347;459348;477442	72435;214247;459346;477442
A6NHL2	A6NHL2	6	1	1	Tubulin alpha chain-like 3	TUBAL3	1	6	1	1	6	6	6	6	6	6	6	6	5	6	1	1	1	1	1	1	1	1	0	1	1	1	1	1	1	1	1	1	0	1	11.7	3.8	3.8	49.908	446	446	2.33		8	4	0	24.335	By MS/MS	By MS/MS	By MS/MS	By matching	By MS/MS	By matching	By MS/MS	By matching	By matching	By matching	11.7	11.7	11.7	11.7	11.7	11.7	11.7	11.7	7.8	11.7	275390000	20118000	73714000	11909000	5962200	78417000	8387800	52149000	6837100	0	17894000	142470000	187940000	63446000	51786000	142700000	28645000	63708000	35346000	0	35263000	1	2	1	0	2	0	1	0	0	0	7				449	9295;12952;26518;44059;57962;57963	False;False;False;True;False;False	9742;13544;13545;27804;27805;46591;61259;61260;61261;61262	128744;128745;128746;128747;128748;128749;128750;128751;128752;128753;128754;128755;128756;128757;128758;128759;128760;128761;128762;128763;128764;176384;176385;176386;176387;176388;176389;176390;176391;176392;176393;176394;176395;176396;176397;176398;176399;176400;176401;176402;176403;176404;176405;176406;176407;176408;176409;176410;176411;176412;176413;176414;176415;176416;176417;176418;176419;176420;176421;176422;176423;176424;176425;176426;176427;176428;176429;176430;176431;176432;176433;176434;176435;176436;176437;176438;176439;176440;176441;176442;176443;176444;176445;367089;367090;367091;367092;367093;367094;367095;367096;367097;367098;367099;367100;367101;367102;367103;367104;367105;367106;367107;367108;367109;367110;367111;367112;367113;367114;367115;367116;367117;367118;367119;367120;367121;367122;367123;367124;367125;367126;367127;367128;367129;367130;367131;367132;367133;367134;367135;367136;367137;367138;367139;367140;367141;367142;367143;367144;367145;367146;367147;367148;367149;367150;367151;367152;367153;367154;367155;367156;367157;367158;367159;367160;367161;367162;367163;367164;367165;367166;367167;367168;367169;367170;367171;367172;367173;367174;367175;367176;367177;367178;367179;367180;367181;367182;367183;367184;367185;616924;616925;616926;616927;616928;616929;616930;616931;616932;616933;616934;616935;814836;814837;814838;814839;814840;814841;814842;814843;814844;814845;814846;814847;814848;814849;814850;814851;814852;814853;814854;814855;814856;814857;814858;814859;814860;814861;814862;814863;814864;814865;814866;814867;814868;814869;814870;814871;814872;814873;814874;814875;814876;814877;814878;814879;814880;814881;814882;814883;814884;814885;814886;814887;814888;814889;814890;814891;814892;814893;814894;814895;814896;814897;814898;814899;814900;814901;814902;814903;814904;814905;814906;814907;814908;814909;814910;814911;814912;814913;814914;814915;814916;814917;814918;814919;814920;814921;814922;814923;814924;814925;814926;814927;814928;814929;814930;814931;814932;814933;814934;814935;814936;814937;814938;814939;814940;814941;814942;814943;814944;814945;814946;814947;814948;814949;814950;814951;814952;814953;814954;814955;814956;814957;814958;814959;814960;814961;814962;814963;814964;814965;814966;814967;814968;814969;814970;814971;814972;814973;814974;814975;814976;814977;814978;814979;814980;814981;814982;814983;814984;814985;814986;814987;814988;814989;814990;814991;814992;814993;814994;814995;814996;814997;814998;814999;815000;815001;815002;815003;815004;815005;815006;815007;815008;815009;815010;815011;815012;815013;815014;815015;815016;815017;815018;815019;815020;815021;815022;815023;815024;815025	85536;85537;85538;85539;85540;85541;85542;85543;85544;85545;85546;85547;85548;85549;85550;85551;85552;85553;116454;116455;116456;116457;116458;116459;116460;116461;116462;116463;116464;116465;116466;116467;116468;116469;116470;116471;116472;116473;116474;116475;116476;116477;116478;116479;116480;116481;116482;116483;116484;116485;116486;116487;116488;116489;116490;116491;116492;116493;116494;116495;116496;116497;116498;116499;116500;116501;116502;116503;116504;246205;246206;246207;246208;246209;246210;246211;246212;246213;246214;246215;246216;246217;246218;246219;246220;246221;246222;246223;246224;246225;246226;246227;246228;246229;246230;246231;246232;246233;246234;246235;246236;246237;246238;246239;246240;246241;246242;246243;246244;246245;246246;246247;246248;246249;246250;246251;246252;246253;246254;246255;246256;246257;246258;246259;246260;246261;246262;246263;246264;246265;246266;246267;246268;246269;246270;246271;246272;246273;246274;246275;246276;246277;246278;246279;246280;246281;246282;246283;246284;246285;246286;246287;246288;246289;246290;246291;246292;246293;414673;414674;414675;414676;414677;414678;414679;547523;547524;547525;547526;547527;547528;547529;547530;547531;547532;547533;547534;547535;547536;547537;547538;547539;547540;547541;547542;547543;547544;547545;547546;547547;547548;547549;547550;547551;547552;547553;547554;547555;547556;547557;547558;547559;547560;547561;547562;547563;547564;547565;547566;547567;547568;547569;547570;547571;547572;547573;547574;547575;547576;547577;547578;547579;547580;547581;547582;547583;547584;547585;547586;547587;547588;547589;547590;547591;547592;547593;547594;547595;547596;547597;547598;547599;547600;547601;547602;547603;547604;547605;547606;547607;547608;547609;547610;547611;547612;547613;547614;547615;547616;547617;547618;547619;547620;547621;547622;547623;547624;547625;547626;547627;547628;547629;547630;547631;547632;547633;547634;547635;547636;547637;547638;547639;547640;547641;547642;547643;547644;547645;547646;547647;547648;547649;547650;547651;547652;547653;547654;547655;547656;547657;547658;547659;547660;547661;547662;547663;547664;547665;547666;547667;547668;547669;547670;547671;547672;547673;547674;547675;547676;547677;547678;547679;547680;547681;547682;547683;547684;547685;547686;547687	85542;116456;246253;414679;547557;547671	202;203	320;405
A6NHR9;J3KTL8;J3KRK8;J3QSH1	A6NHR9;J3KTL8	6;5;1;1	6;5;1;1	6;5;1;1	Structural maintenance of chromosomes flexible hinge domain-containing protein 1	SMCHD1	4	6	6	6	2	4	4	4	3	3	5	4	5	3	2	4	4	4	3	3	5	4	5	3	2	4	4	4	3	3	5	4	5	3	3	3	3	226.37	2005	2005;1388;49;150	2.27	9	9	19	0	10.856	By MS/MS	By MS/MS	By matching	By MS/MS	By MS/MS	By matching	By MS/MS	By MS/MS	By MS/MS	By MS/MS	1	2	2	2	1.5	1.5	2.6	2	2.4	1.5	199060000	4340300	31342000	11581000	7984800	26720000	12015000	26754000	28190000	24726000	25411000	73391000	63090000	65607000	71135000	45770000	69787000	55538000	82626000	114690000	92622000	1	1	0	1	1	0	3	3	2	2	14				450	10305;14566;21103;29062;29726;31697	True;True;True;True;True;True	10795;15259;22132;30456;31179;33247	142623;198805;198806;198807;198808;198809;198810;198811;198812;198813;198814;289873;289874;289875;289876;289877;289878;289879;289880;289881;404235;404236;404237;404238;404239;404240;404241;404242;413850;413851;440321;440322;440323;440324;440325;440326;440327	94753;131912;131913;131914;131915;131916;131917;131918;131919;194383;194384;271539;277968;277969;295256	94753;131918;194384;271539;277968;295256
A6NIH7	A6NIH7	2	2	2	Protein unc-119 homolog B	UNC119B	1	2	2	2	1	1	1	1	1	1	1	1	1	1	1	1	1	1	1	1	1	1	1	1	1	1	1	1	1	1	1	1	1	1	10	10	10	28.136	251	251	1.1	9	1		0	5.0955	By matching	By MS/MS	By MS/MS	By matching	By MS/MS	By MS/MS	By MS/MS	By MS/MS	By MS/MS	By MS/MS	6.8	6.8	6.8	6.8	6.8	6.8	6.8	6.8	3.2	6.8	200430000	17229000	22386000	17178000	7297800	31252000	16580000	29280000	24657000	11933000	22640000	40934000	26766000	32719000	27058000	32193000	28430000	20457000	27529000	0	21037000	0	1	1	0	0	1	1	1	0	1	6				451	16;1432	True;True	16;1505	266;267;268;269;270;271;272;273;274;19015	202;203;204;205;206;207;208;12782	204;12782
A6NKD9;H0YJY5;H0YJE0;G3V2D7;G3V5D5;G3V4C8	A6NKD9	7;3;3;2;1;1	7;3;3;2;1;1	7;3;3;2;1;1	Coiled-coil domain-containing protein 85C	CCDC85C	6	7	7	7	4	5	3	5	4	6	5	5	5	3	4	5	3	5	4	6	5	5	5	3	4	5	3	5	4	6	5	5	5	3	24.1	24.1	24.1	45.209	419	419;123;190;64;47;116	2.07	17	9	20	0	24.268	By MS/MS	By MS/MS	By MS/MS	By MS/MS	By MS/MS	By MS/MS	By MS/MS	By MS/MS	By MS/MS	By MS/MS	13.8	16	7.9	16	10.7	18.9	18.4	16	16	7.9	489700000	26680000	45508000	17990000	27384000	49902000	50933000	109880000	60795000	62695000	37932000	132890000	92536000	84697000	141520000	85054000	126540000	116420000	111800000	112690000	147250000	2	2	2	3	3	4	2	1	3	1	23				452	253;11102;18871;27408;28536;37294;52764	True;True;True;True;True;True;True	260;11614;19785;28727;29913;39510;55751	3312;3313;3314;152480;152481;152482;152483;152484;152485;152486;152487;152488;258315;258316;258317;258318;258319;258320;258321;258322;379115;396462;396463;396464;396465;396466;396467;396468;396469;396470;524028;524029;524030;524031;524032;741768;741769;741770;741771;741772;741773;741774;741775;741776;741777;741778	2246;2247;100968;100969;100970;100971;100972;100973;100974;172093;172094;172095;172096;172097;172098;254251;266074;266075;266076;266077;266078;266079;266080;266081;266082;351628;498743;498744;498745;498746;498747	2247;100968;172096;254251;266081;351628;498746
J3KNE0;A6NKT7	J3KNE0;A6NKT7	22;22	1;1	0;0	RanBP2-like and GRIP domain-containing protein 3	RGPD3	2	22	1	0	14	16	16	16	18	18	19	16	17	17	1	1	1	1	1	1	1	1	1	1	0	0	0	0	0	0	0	0	0	0	13.8	0.7	0	197.62	1760	1760;1758	1	10			0	3.4904	By matching	By matching	By MS/MS	By MS/MS	By MS/MS	By MS/MS	By matching	By MS/MS	By MS/MS	By matching	8.8	11.2	10.8	11	12.1	12.1	12.2	10.3	11.1	10.9	169530000	5332900	21171000	16449000	7426900	21325000	13240000	35809000	18977000	15302000	14497000	12887000	23375000	32687000	26743000	21961000	23686000	23142000	22105000	25704000	13612000	0	0	1	1	1	1	0	1	1	0	6				453	4453;5618;8306;9885;12602;12908;14931;15751;20709;20873;22279;25152;25555;27257;27283;29019;29543;30403;36701;43235;44428;46808	False;False;False;False;False;False;False;False;False;False;True;False;False;False;False;False;False;False;False;False;False;False	4678;5903;8717;10352;13180;13498;15639;16494;21714;21888;23358;26379;26795;28572;28598;30410;30957;31902;38886;45723;46980;49494	61259;61260;61261;61262;61263;61264;61265;61266;61267;61268;61269;61270;77411;77412;77413;77414;77415;77416;77417;77418;77419;115128;115129;115130;136950;136951;136952;136953;136954;136955;136956;136957;136958;136959;171676;171677;171678;171679;171680;171681;171682;171683;171684;175826;203627;203628;203629;203630;203631;203632;203633;203634;203635;203636;214411;214412;214413;214414;214415;214416;214417;214418;214419;284428;284429;284430;284431;284432;284433;284434;284435;284436;284437;286682;286683;286684;286685;286686;286687;286688;286689;286690;306949;306950;306951;306952;306953;306954;306955;306956;306957;306958;347091;347092;347093;347094;347095;347096;347097;347098;347099;347100;347101;347102;347103;347104;347105;347106;347107;347108;347109;347110;352687;352688;352689;352690;352691;352692;352693;352694;352695;376930;376931;377197;377198;403559;403560;403561;403562;403563;403564;403565;403566;403567;403568;403569;403570;403571;403572;403573;403574;403575;403576;403577;403578;403579;410810;410811;410812;410813;410814;410815;410816;410817;410818;410819;410820;410821;410822;410823;410824;410825;410826;410827;410828;410829;410830;410831;410832;410833;410834;423002;423003;423004;423005;423006;423007;423008;423009;423010;423011;515476;515477;515478;515479;515480;515481;515482;515483;515484;515485;605490;605491;605492;605493;605494;605495;605496;605497;605498;605499;621866;621867;621868;621869;655156;655157;655158;655159;655160;655161;655162	41010;41011;41012;41013;41014;51585;51586;51587;51588;76693;76694;76695;90899;90900;90901;90902;113360;113361;113362;113363;113364;113365;113366;116113;135210;142272;142273;142274;142275;142276;142277;142278;190708;190709;190710;190711;190712;190713;190714;190715;190716;190717;192181;192182;192183;192184;192185;192186;205786;205787;205788;205789;205790;205791;232724;232725;236485;236486;236487;236488;252706;252856;271088;271089;271090;271091;271092;271093;271094;271095;271096;275843;275844;275845;275846;275847;275848;275849;275850;275851;275852;275853;275854;275855;275856;275857;284015;345618;345619;345620;345621;345622;345623;407156;407157;407158;407159;407160;417929;440231;440232;440233;440234	41014;51587;76694;90900;113362;116113;135210;142272;190708;192185;205786;232724;236486;252706;252856;271088;275845;284015;345618;407160;417929;440231
A6NLH6;Q9P003	A6NLH6;Q9P003	1;1	1;1	1;1	Protein cornichon homolog 4	CNIH4	2	1	1	1	1	1	1	1	1	1	1	1	1	1	1	1	1	1	1	1	1	1	1	1	1	1	1	1	1	1	1	1	1	1	14.6	14.6	14.6	15.771	137	137;139	1.98	8	43	7	0	30.169	By MS/MS	By MS/MS	By MS/MS	By MS/MS	By MS/MS	By MS/MS	By MS/MS	By MS/MS	By MS/MS	By MS/MS	14.6	14.6	14.6	14.6	14.6	14.6	14.6	14.6	14.6	14.6	7550600000	356380000	847570000	427680000	130150000	1161000000	466620000	1684600000	433540000	461240000	1581800000	1728800000	1418000000	1299300000	899840000	1300600000	988630000	808880000	468250000	812070000	1675700000	3	5	6	4	7	5	6	5	4	5	50				454	57604	TRUE	60883;60884;60885	810007;810008;810009;810010;810011;810012;810013;810014;810015;810016;810017;810018;810019;810020;810021;810022;810023;810024;810025;810026;810027;810028;810029;810030;810031;810032;810033;810034;810035;810036;810037;810038;810039;810040;810041;810042;810043;810044;810045;810046;810047;810048;810049;810050;810051;810052;810053;810054;810055;810056;810057;810058;810059;810060;810061;810062;810063;810064	544248;544249;544250;544251;544252;544253;544254;544255;544256;544257;544258;544259;544260;544261;544262;544263;544264;544265;544266;544267;544268;544269;544270;544271;544272;544273;544274;544275;544276;544277;544278;544279;544280;544281;544282;544283;544284;544285;544286;544287;544288;544289;544290;544291;544292;544293;544294;544295;544296;544297	544290	204;205	87;93
A6NM71;C9J5L0;C9J7Q8;C9JVT3;C9JE01	A6NM71	6;2;1;1;1	6;2;1;1;1	0;0;0;0;0			5	6	6	0	6	5	5	4	6	5	5	6	5	5	6	5	5	4	6	5	5	6	5	5	0	0	0	0	0	0	0	0	0	0	17.8	17.8	0	31.518	292	292;142;55;138;158	1.95	30	62	24	0	54.171	By MS/MS	By MS/MS	By MS/MS	By MS/MS	By MS/MS	By MS/MS	By MS/MS	By MS/MS	By MS/MS	By MS/MS	17.8	17.8	17.8	12	17.8	17.8	17.8	17.8	17.8	17.8	3000600000	76184000	336100000	89072000	28360000	1021400000	156900000	440650000	324900000	152350000	374730000	412920000	704560000	393240000	261590000	836980000	615080000	586930000	419290000	531350000	759750000	3	9	5	3	12	8	11	5	5	10	71				455	14204;21306;21307;39616;42888;50141	True;True;True;True;True;True	14876;22338;22339;41926;45354;52997	193039;193040;193041;193042;193043;193044;193045;193046;193047;292563;292564;292565;292566;292567;292568;292569;292570;292571;292572;292573;292574;292575;292576;292577;292578;292579;292580;292581;292582;292583;292584;292585;292586;292587;292588;292589;292590;292591;292592;292593;292594;292595;554311;554312;554313;554314;554315;554316;554317;554318;554319;554320;554321;554322;554323;554324;554325;554326;554327;554328;600732;600733;600734;600735;600736;600737;600738;600739;600740;600741;600742;600743;600744;600745;600746;600747;600748;600749;600750;600751;600752;600753;600754;600755;600756;600757;600758;704112;704113;704114;704115;704116;704117;704118;704119;704120;704121;704122;704123;704124;704125;704126;704127;704128;704129;704130;704131;704132;704133;704134;704135;704136;704137;704138;704139;704140	127609;127610;127611;127612;127613;196084;196085;196086;196087;196088;196089;196090;196091;196092;196093;196094;196095;196096;196097;196098;196099;196100;196101;196102;371858;371859;371860;371861;371862;371863;371864;371865;371866;371867;371868;403891;403892;403893;403894;403895;403896;403897;403898;403899;403900;403901;403902;403903;403904;403905;473505;473506;473507;473508;473509;473510;473511;473512;473513;473514;473515;473516;473517;473518;473519;473520;473521;473522;473523;473524;473525;473526;473527;473528;473529;473530;473531;473532	127612;196084;196085;371863;403904;473510
A6NMH6;Q92599;A6NFQ9;F8W8I8;A0A087X142;C9J4G8;C9JV02;A0A0A0MRP8	A6NMH6;Q92599;A6NFQ9;F8W8I8;A0A087X142	18;18;17;17;16;4;4;3	12;12;11;11;10;4;3;3	12;12;11;11;10;4;3;3	Septin-8	2008-09-01	8	18	12	12	12	13	15	12	14	14	15	16	17	16	7	8	9	7	8	8	10	10	11	10	7	8	9	7	8	8	10	10	11	10	57.9	46.3	46.3	49.915	430	430;483;440;460;426;97;130;78	1.96	45	67	39	0	193.79	By MS/MS	By MS/MS	By MS/MS	By MS/MS	By MS/MS	By MS/MS	By MS/MS	By MS/MS	By MS/MS	By MS/MS	35.6	41.4	47.7	30.9	43	38.4	49.3	49.8	52.3	50.2	8044400000	347800000	276930000	736110000	279780000	630290000	711250000	755130000	1169600000	1523200000	1614300000	2597800000	732930000	3644700000	2798600000	1413200000	2772200000	1115100000	3164500000	4318000000	2424500000	10	4	12	10	8	11	5	11	13	8	92				456	493;3729;5436;6393;9742;9743;20590;30931;31018;31769;41012;42679;45037;45114;45518;47172;47634;54339	True;False;True;True;True;True;False;False;True;True;False;True;False;True;True;True;True;False	514;3930;5715;6706;10204;10205;21593;32448;32540;33320;43389;45137;47618;47698;48114;49872;50353;57447	6428;6429;6430;6431;6432;6433;6434;6435;6436;6437;6438;6439;6440;6441;6442;6443;6444;6445;6446;6447;6448;6449;6450;6451;6452;6453;6454;6455;6456;6457;6458;6459;6460;6461;6462;6463;6464;6465;51331;51332;51333;51334;51335;51336;51337;51338;51339;51340;51341;51342;51343;51344;51345;51346;51347;51348;51349;51350;51351;51352;51353;51354;51355;51356;51357;51358;51359;51360;51361;51362;51363;51364;75396;75397;75398;75399;75400;88605;88606;88607;134879;134880;134881;134882;134883;134884;134885;134886;134887;134888;134889;134890;134891;134892;134893;134894;134895;282913;282914;282915;282916;282917;282918;282919;429704;429705;429706;429707;429708;429709;429710;429711;429712;429713;431090;431091;431092;431093;431094;431095;431096;431097;431098;431099;431100;431101;431102;431103;431104;431105;431106;431107;431108;431109;431110;431111;431112;431113;431114;431115;441287;441288;441289;441290;441291;441292;441293;441294;441295;573309;573310;573311;573312;573313;573314;573315;573316;573317;573318;573319;573320;573321;573322;573323;573324;573325;573326;573327;573328;573329;573330;573331;597786;597787;597788;597789;597790;630513;630514;630515;630516;630517;630518;630519;630520;630521;630522;630523;630524;631580;631581;631582;631583;631584;631585;631586;631587;631588;631589;631590;631591;631592;631593;631594;631595;631596;631597;631598;631599;631600;636910;636911;636912;636913;636914;636915;636916;636917;636918;636919;636920;660022;660023;660024;660025;660026;660027;660028;660029;660030;660031;660032;666574;666575;666576;666577;666578;765192;765193;765194;765195;765196;765197;765198;765199;765200;765201	4407;4408;4409;4410;4411;4412;4413;4414;4415;4416;4417;4418;4419;4420;4421;4422;4423;4424;4425;4426;4427;4428;4429;4430;4431;4432;4433;4434;4435;4436;4437;4438;4439;4440;4441;4442;4443;4444;34404;34405;34406;34407;34408;34409;34410;34411;34412;34413;34414;34415;34416;34417;34418;34419;34420;34421;34422;34423;34424;34425;34426;34427;34428;34429;34430;34431;34432;34433;34434;34435;50320;58982;58983;89467;89468;89469;89470;89471;89472;89473;89474;89475;189741;189742;288251;288252;288253;288254;288255;288256;288257;288258;288259;289208;289209;289210;289211;289212;289213;289214;289215;289216;289217;289218;289219;289220;289221;289222;289223;289224;289225;295870;295871;384566;384567;384568;384569;384570;384571;384572;384573;384574;384575;384576;384577;384578;384579;384580;384581;384582;384583;384584;384585;401845;401846;423723;423724;423725;423726;423727;423728;423729;423730;423731;423732;423733;424450;424451;424452;424453;424454;424455;424456;424457;424458;424459;424460;424461;424462;424463;424464;427916;427917;443585;443586;443587;443588;443589;443590;448127;448128;514582;514583;514584	4409;34426;50320;58982;89467;89474;189741;288251;289215;295870;384569;401845;423723;424458;427917;443587;448128;514582
E9PJK1;E9PRJ8;H0YDL9;H0YDJ9;E9PIF1;A6NMH8;P60033;E9PM31;H0YEE2	E9PJK1;E9PRJ8;H0YDL9;H0YDJ9;E9PIF1;A6NMH8;P60033	3;3;3;3;3;3;3;1;1	3;3;3;3;3;3;3;1;1	3;3;3;3;3;3;3;1;1	Tetraspanin;CD81 antigen	CD81	9	3	3	3	3	2	2	2	3	2	3	3	2	3	3	2	2	2	3	2	3	3	2	3	3	2	2	2	3	2	3	3	2	3	35.8	35.8	35.8	17.963	165	165;209;221;225;242;274;236;92;148	2.1	8	19	12	0	70.654	By MS/MS	By MS/MS	By MS/MS	By MS/MS	By MS/MS	By MS/MS	By MS/MS	By MS/MS	By MS/MS	By MS/MS	35.8	23.6	23.6	23.6	35.8	23.6	35.8	35.8	23.6	35.8	2100200000	133070000	282440000	164640000	18605000	452660000	112850000	419320000	180980000	69099000	266500000	439830000	907730000	1248900000	146500000	962370000	530870000	504770000	594270000	209990000	321320000	2	3	4	1	4	3	2	4	2	4	29				457	36221;38924;48552	True;True;True	38379;41209;51321	508487;508488;508489;508490;508491;508492;508493;508494;508495;508496;508497;508498;508499;508500;508501;508502;545064;545065;545066;545067;545068;545069;680423;680424;680425;680426;680427;680428;680429;680430;680431;680432;680433;680434;680435;680436;680437;680438;680439	340687;340688;340689;340690;340691;340692;340693;340694;340695;340696;340697;340698;340699;340700;340701;365928;365929;457511;457512;457513;457514;457515;457516;457517;457518;457519;457520;457521;457522	340695;365928;457520
A6NMN0;P46020;A6NIT2	A6NMN0;P46020;A6NIT2	16;16;14	16;16;14	16;16;14	Phosphorylase b kinase regulatory subunit alpha, skeletal muscle isoform	PHKA1	3	16	16	16	11	13	13	11	14	11	15	13	11	13	11	13	13	11	14	11	15	13	11	13	11	13	13	11	14	11	15	13	11	13	17.3	17.3	17.3	139.05	1240	1240;1223;1181	2.06	43	61	52	0	122.65	By MS/MS	By MS/MS	By MS/MS	By MS/MS	By MS/MS	By MS/MS	By MS/MS	By MS/MS	By MS/MS	By MS/MS	11	13.6	14	12.2	15.2	11.8	15.9	14.3	11.8	13.8	3148300000	174870000	379130000	278090000	96831000	445150000	198540000	737530000	342960000	159480000	335750000	840990000	863790000	897140000	774280000	658040000	716260000	781720000	730360000	512630000	601530000	8	10	13	5	11	6	16	9	7	9	94				458	271;2810;9070;10734;10834;13388;14318;19854;22650;25544;32364;47585;47930;49971;50354;54647	True;True;True;True;True;True;True;True;True;True;True;True;True;True;True;True	278;2947;9507;11235;11335;14004;14996;20811;23751;26784;33938;50303;50664;52820;53220;57774	3577;3578;3579;3580;3581;3582;3583;3584;3585;3586;3587;38655;38656;38657;38658;38659;38660;38661;38662;38663;38664;38665;38666;38667;38668;38669;38670;38671;38672;38673;125529;125530;125531;125532;125533;125534;125535;125536;125537;125538;148168;148169;148170;148171;148172;148173;148174;148175;148176;148177;148178;148179;148180;148181;148182;148183;148184;149274;149275;182070;182071;182072;182073;182074;182075;182076;182077;182078;182079;182080;182081;182082;182083;182084;195079;195080;195081;272243;272244;272245;272246;272247;272248;272249;272250;272251;272252;311734;311735;311736;311737;311738;311739;311740;352533;449373;449374;449375;449376;449377;449378;449379;449380;449381;449382;449383;449384;449385;449386;449387;449388;665801;665802;665803;665804;665805;665806;665807;665808;665809;670826;670827;670828;670829;670830;670831;670832;670833;670834;670835;701667;701668;701669;701670;701671;701672;701673;701674;701675;701676;706930;706931;706932;706933;706934;706935;769451;769452;769453;769454;769455;769456;769457;769458;769459;769460	2467;2468;2469;2470;2471;2472;2473;2474;2475;26086;26087;26088;26089;26090;26091;26092;26093;26094;26095;26096;26097;26098;26099;26100;83395;83396;83397;98334;98335;98336;98337;98338;98339;99003;120321;120322;120323;120324;120325;120326;120327;120328;120329;120330;120331;120332;120333;120334;120335;129361;182144;182145;182146;182147;182148;182149;182150;182151;208924;236386;301299;301300;301301;301302;301303;301304;301305;301306;301307;301308;301309;301310;301311;301312;447615;450971;450972;450973;450974;450975;450976;450977;471797;471798;471799;471800;471801;471802;471803;471804;471805;475433;475434;475435;517586;517587;517588	2468;26089;83397;98335;99003;120323;129361;182150;208924;236386;301308;447615;450977;471802;475433;517586
A6NMQ1;P09884;A0A087WU64	A6NMQ1;P09884;A0A087WU64	9;9;8	9;9;8	9;9;8	DNA polymerase;DNA polymerase alpha catalytic subunit	POLA1	3	9	9	9	5	6	6	4	5	5	5	2	5	6	5	6	6	4	5	5	5	2	5	6	5	6	6	4	5	5	5	2	5	6	9.9	9.9	9.9	166.46	1468	1468;1462;1461	2.06	7	33	10	0	46.69	By MS/MS	By MS/MS	By MS/MS	By MS/MS	By MS/MS	By MS/MS	By MS/MS	By MS/MS	By MS/MS	By MS/MS	4.4	6.8	5.9	3.4	5	4.6	5	1.9	5.1	6.9	644400000	45894000	73988000	48986000	23339000	64599000	68815000	135310000	32268000	50819000	100370000	208640000	149970000	209630000	273880000	132210000	116380000	154160000	211340000	172440000	143810000	2	2	2	3	2	3	3	2	3	2	24				459	6686;40097;42044;44711;45705;46173;49793;56880;58757	True;True;True;True;True;True;True;True;True	7009;42436;44464;47275;48313;48830;52615;60118;62086	92745;92746;560497;560498;560499;560500;588706;588707;588708;588709;588710;588711;625682;625683;625684;625685;625686;625687;625688;625689;625690;625691;640015;640016;640017;640018;640019;640020;640021;640022;640023;646635;646636;646637;646638;646639;646640;646641;699029;699030;699031;699032;699033;699034;699035;699036;699037;699038;799738;826627	61726;375874;395488;395489;420505;420506;420507;420508;420509;420510;420511;420512;420513;430053;434467;434468;434469;434470;434471;470115;470116;470117;470118;470119;537512;555896	61726;375874;395488;420509;430053;434468;470117;537512;555896
A6NMQ3;Q5T5H1;O43768;H3BQ52;H3BTD3;H3BMD8;P56211	A6NMQ3;Q5T5H1;O43768	4;4;4;1;1;1;1	4;4;4;1;1;1;1	4;4;4;1;1;1;1	Alpha-endosulfine	ENSA	7	4	4	4	4	4	4	4	4	4	4	4	4	4	4	4	4	4	4	4	4	4	4	4	4	4	4	4	4	4	4	4	4	4	32.1	32.1	32.1	15.634	140	140;187;121;71;72;131;112	1.89	20	10	15	0	13.858	By MS/MS	By MS/MS	By MS/MS	By MS/MS	By MS/MS	By MS/MS	By MS/MS	By MS/MS	By MS/MS	By MS/MS	32.1	32.1	32.1	32.1	32.1	32.1	32.1	32.1	32.1	32.1	1150000000	92148000	173770000	86607000	57967000	118130000	101230000	234640000	87474000	77618000	120410000	371320000	242760000	243580000	292630000	170210000	228550000	235180000	123870000	191620000	171490000	2	3	2	4	3	2	1	2	3	2	24				460	36077;37554;57221;58153	True;True;True;True	38205;39779;60476;61468	505777;505778;505779;505780;505781;505782;505783;505784;505785;505786;527225;527226;527227;527228;527229;527230;527231;527232;527233;527234;804686;804687;804688;804689;804690;804691;804692;804693;804694;804695;817614;817615;817616;817617;817618;817619;817620;817621;817622;817623;817624;817625;817626;817627;817628	338788;338789;338790;338791;338792;338793;338794;338795;338796;353774;353775;540710;540711;540712;540713;540714;540715;540716;540717;540718;549484;549485;549486;549487;549488;549489	338791;353775;540711;549487
A6NN40;Q2M3G4;C9JXU1	A6NN40;Q2M3G4	3;3;1	3;3;1	3;3;1	Protein Shroom1	SHROOM1	3	3	3	3	3	2	2	2	1	2	2	2	2	2	3	2	2	2	1	2	2	2	2	2	3	2	2	2	1	2	2	2	2	2	3.4	3.4	3.4	83.238	783	783;852;324	2.29		17	7	0	4.9436	By MS/MS	By MS/MS	By matching	By MS/MS	By MS/MS	By MS/MS	By MS/MS	By matching	By MS/MS	By MS/MS	3.4	2.3	2.3	2.3	1.3	2.3	2.3	2.3	2.3	2.3	88443000	10581000	6885800	11235000	4794400	4246400	5192000	21247000	5628600	7573600	11059000	59880000	14650000	56205000	51034000	20622000	14972000	23983000	20796000	18981000	17554000	1	1	0	1	1	2	3	0	1	2	12				461	10763;17482;42527	True;True;True	11264;18329;44982	148480;239586;239587;239588;239589;239590;239591;239592;239593;239594;239595;239596;239597;239598;595553;595554;595555;595556;595557;595558;595559;595560;595561;595562	98527;159466;159467;159468;159469;159470;159471;159472;159473;400304;400305;400306;400307	98527;159472;400307
A6NN50;O75147;A8MSZ8	A6NN50;O75147	13;13;6	13;13;6	13;13;6	Obscurin-like protein 1	OBSL1	3	13	13	13	10	10	6	9	11	12	12	8	10	8	10	10	6	9	11	12	12	8	10	8	10	10	6	9	11	12	12	8	10	8	9.5	9.5	9.5	197.1	1804	1804;1896;612	2.03	33	45	37	0	58.596	By MS/MS	By MS/MS	By MS/MS	By MS/MS	By MS/MS	By MS/MS	By MS/MS	By MS/MS	By MS/MS	By MS/MS	7.5	7.9	4.7	6.4	8.4	8.8	8.8	6.2	7.3	5.7	1868200000	110640000	247330000	98313000	72855000	205550000	192140000	410780000	162850000	165400000	202350000	587910000	508310000	483340000	708550000	370260000	454370000	357070000	447280000	550150000	303080000	4	4	5	5	6	6	5	5	6	4	50				462	1367;8145;15275;20240;20991;25681;30084;31214;36645;48688;52038;55214;55880	True;True;True;True;True;True;True;True;True;True;True;True;True	1437;8549;16001;21222;22011;26930;31572;32742;38827;51462;54990;58371;59069	18110;18111;18112;18113;18114;18115;18116;18117;112762;112763;112764;112765;112766;112767;112768;112769;112770;112771;112772;112773;112774;112775;112776;112777;112778;112779;112780;208719;208720;208721;208722;208723;277817;277818;277819;277820;277821;277822;277823;277824;277825;277826;277827;277828;277829;277830;277831;288195;288196;288197;288198;288199;288200;288201;288202;354829;418787;418788;418789;418790;418791;418792;418793;418794;418795;433844;433845;433846;433847;433848;433849;433850;514781;514782;514783;514784;514785;514786;514787;514788;514789;514790;514791;514792;682354;682355;682356;682357;731384;731385;731386;731387;731388;731389;731390;777363;777364;777365;777366;777367;777368;777369;777370;777371;786301;786302;786303;786304;786305;786306;786307;786308;786309;786310;786311	12165;12166;12167;12168;75063;75064;75065;75066;75067;75068;75069;75070;75071;75072;75073;75074;75075;75076;75077;75078;138605;186055;186056;186057;186058;186059;186060;186061;186062;186063;186064;193164;193165;193166;193167;193168;193169;237944;281266;281267;281268;281269;281270;281271;281272;290995;345139;345140;345141;458764;458765;491607;491608;522799;522800;522801;528725;528726;528727;528728;528729;528730;528731;528732;528733	12166;75067;138605;186062;193167;237944;281267;290995;345141;458765;491608;522800;528733
A6NNI4;G8JLH6;P21926	A6NNI4;G8JLH6;P21926	4;4;4	4;4;4	4;4;4	Tetraspanin;CD9 antigen	CD9	3	4	4	4	3	4	4	2	4	3	2	3	4	3	3	4	4	2	4	3	2	3	4	3	3	4	4	2	4	3	2	3	4	3	22	22	22	17.764	159	159;228;228	1.86	17	8	12	0	82.273	By MS/MS	By MS/MS	By MS/MS	By matching	By MS/MS	By MS/MS	By MS/MS	By matching	By MS/MS	By MS/MS	22	22	22	6.3	22	22	16.4	22	22	22	2553100000	175770000	576710000	396000000	28196000	454960000	63806000	478020000	159660000	88193000	131740000	1389500000	787890000	1786200000	420770000	953370000	296070000	1749300000	834070000	224790000	227190000	3	4	2	0	3	1	3	0	1	1	18				463	1894;1895;8638;24673	True;True;True;True	1987;1988;9066;25886	25269;25270;25271;25272;25273;25274;25275;25276;25277;25278;25279;25280;25281;25282;25283;25284;25285;25286;25287;119550;119551;119552;119553;119554;119555;119556;119557;119558;340538;340539;340540;340541;340542;340543;340544;340545;340546	16922;16923;16924;16925;16926;16927;16928;16929;16930;16931;16932;16933;79507;79508;79509;79510;228497;228498;228499;228500	16926;16933;79508;228498
A6NNK5;Q12888;C9JXV0;M0R142;H7BZY0	A6NNK5;Q12888	7;7;2;1;1	7;7;2;1;1	7;7;2;1;1	Tumor suppressor p53-binding protein 1	TP53BP1	5	7	7	7	4	7	5	4	4	4	3	3	5	2	4	7	5	4	4	4	3	3	5	2	4	7	5	4	4	4	3	3	5	2	4.9	4.9	4.9	209.02	1927	1927;1972;1033;144;163	2.07	8	25	11	0	46.425	By MS/MS	By MS/MS	By MS/MS	By MS/MS	By MS/MS	By MS/MS	By MS/MS	By MS/MS	By MS/MS	By matching	3.3	4.9	2.9	2.4	3.3	3	2	2.6	3.8	1.5	266510000	15879000	44423000	22564000	16679000	30581000	23834000	44934000	15790000	29036000	22790000	146230000	61282000	84763000	119210000	58373000	81836000	77167000	57502000	62446000	76088000	2	2	1	2	3	2	3	1	2	0	18				464	19728;22321;25956;36947;45961;50686;56744	True;True;True;True;True;True;True	20676;23403;27213;39140;48604;53565;59977	270049;270050;270051;307464;307465;307466;307467;307468;307469;307470;358417;358418;358419;519113;519114;519115;519116;643872;643873;643874;643875;643876;643877;710921;710922;710923;710924;710925;710926;710927;710928;710929;710930;710931;710932;710933;797732;797733;797734;797735;797736;797737;797738;797739	180519;206108;206109;240299;348365;432557;432558;432559;432560;432561;432562;477999;478000;478001;478002;478003;478004;478005;478006;478007;536099;536100	180519;206109;240299;348365;432558;478006;536099
A6NNN6;E7ETA6;Q15154;E9PGW9;E7EV93;H0YBA1;E5RGQ4	A6NNN6;E7ETA6;Q15154	14;14;14;5;5;5;3	14;14;14;5;5;5;3	14;14;14;5;5;5;3	Pericentriolar material 1 protein	PCM1	7	14	14	14	8	10	11	9	9	9	11	10	10	14	8	10	11	9	9	9	11	10	10	14	8	10	11	9	9	9	11	10	10	14	8.5	8.5	8.5	210.13	1860	1860;2016;2024;530;749;764;408	2.09	35	39	46	0	94.476	By MS/MS	By MS/MS	By MS/MS	By MS/MS	By MS/MS	By MS/MS	By MS/MS	By MS/MS	By MS/MS	By MS/MS	4.9	6.1	6.7	5.5	5.8	5.1	6.8	6.1	6.1	8.5	1481400000	62309000	117180000	124950000	53001000	127730000	106300000	345250000	179060000	134990000	230610000	296980000	292460000	338960000	378810000	205170000	324000000	284480000	405610000	318740000	245200000	1	3	2	3	4	2	13	9	4	7	48				465	2843;21169;28862;28863;29729;31736;34528;40199;42273;42578;46906;48494;50083;56836	True;True;True;True;True;True;True;True;True;True;True;True;True;True	2981;22199;30249;30250;31182;33287;36563;42543;44709;45036;49599;51260;52934;60074	39023;39024;39025;39026;39027;39028;39029;39030;39031;39032;39033;39034;290804;290805;290806;290807;290808;401337;401338;401339;401340;401341;401342;401343;401344;401345;401346;401347;401348;401349;401350;401351;401352;401353;401354;401355;401356;401357;401358;401359;401360;413870;413871;413872;413873;413874;413875;413876;440869;440870;440871;440872;440873;440874;440875;440876;440877;440878;440879;440880;440881;440882;440883;440884;440885;482680;482681;562088;562089;591827;591828;591829;591830;591831;591832;591833;591834;591835;591836;591837;596683;596684;596685;596686;596687;596688;596689;596690;596691;596692;656530;656531;656532;656533;656534;656535;656536;656537;656538;656539;679457;679458;679459;679460;679461;679462;679463;679464;679465;703211;703212;703213;703214;703215;703216;799111;799112;799113;799114;799115	26289;26290;26291;26292;26293;26294;26295;26296;194941;194942;269676;269677;269678;269679;269680;269681;269682;269683;269684;277980;277981;277982;277983;277984;277985;295615;295616;295617;295618;295619;295620;295621;295622;322915;376961;397543;397544;397545;401192;401193;401194;401195;441198;441199;456853;456854;456855;456856;456857;472888;472889;472890;537004	26295;194942;269676;269684;277980;295617;322915;376961;397545;401195;441198;456853;472889;537004
F6WIT2;A6PVN5;Q15257;A6PVN9;B7ZBQ0;A6PVN7;Q68CR8;A6PVN8;A6PVN6;Q5T949;Q5T948;B7ZBP9;B7ZBP7;C9IZ76;B4DDQ6;H0Y6E5	F6WIT2;A6PVN5;Q15257;A6PVN9;B7ZBQ0;A6PVN7;Q68CR8;A6PVN8;A6PVN6;Q5T949;Q5T948	4;4;4;3;2;2;2;2;2;2;2;1;1;1;1;1	4;4;4;3;2;2;2;2;2;2;2;1;1;1;1;1	4;4;4;3;2;2;2;2;2;2;2;1;1;1;1;1	Serine/threonine-protein phosphatase 2A activator	PPP2R4;DKFZp781M17165	16	4	4	4	2	4	3	3	3	3	3	3	2	3	2	4	3	3	3	3	3	3	2	3	2	4	3	3	3	3	3	3	2	3	18.1	18.1	18.1	32.936	288	288;329;358;263;61;64;104;129;176;250;253;41;77;132;151;218	2.48		21	19	0	11.597	By matching	By MS/MS	By MS/MS	By MS/MS	By MS/MS	By MS/MS	By MS/MS	By MS/MS	By MS/MS	By MS/MS	11.1	18.1	13.5	13.5	13.5	13.5	13.5	13.5	10.1	13.5	372120000	12179000	45914000	26008000	7538300	65088000	22051000	51748000	44862000	33381000	63352000	87152000	86405000	142420000	122940000	148590000	93842000	86655000	125720000	177580000	183230000	0	3	2	2	3	1	2	1	2	2	18				466	13374;25203;32032;48821	True;True;True;True	13988;26432;33595;51599	181937;347805;347806;347807;347808;347809;347810;347811;347812;347813;347814;347815;347816;347817;347818;445133;445134;445135;445136;445137;445138;445139;445140;445141;684209;684210;684211;684212;684213;684214;684215;684216;684217;684218;684219;684220;684221;684222;684223;684224	120229;233164;233165;233166;233167;233168;233169;233170;233171;233172;233173;233174;298419;298420;298421;298422;298423;298424;298425;460004;460005;460006;460007;460008;460009;460010	120229;233173;298422;460006
A6PVU8;Q9NNX1	A6PVU8;Q9NNX1	2;2	2;2	2;2	Tuftelin	TUFT1	2	2	2	2	1	1	1	1	1	1	1	1	2	1	1	1	1	1	1	1	1	1	2	1	1	1	1	1	1	1	1	1	2	1	5.7	5.7	5.7	38.026	335	335;390	1.88	3	12	1	0.00038292	2.6429	By MS/MS	By MS/MS	By matching	By MS/MS	By matching	By matching	By MS/MS	By matching	By MS/MS	By matching	3.6	3.6	3.6	3.6	3.6	3.6	3.6	3.6	5.7	3.6	400110000	17031000	1396700	1389800	872100	1876900	3948000	39525000	2519600	329480000	2071300	268790000	28935000	54546000	65889000	43441000	17462000	123880000	16339000	55346000	42660000	1	1	0	1	0	0	1	0	1	0	5				467	33223;39290	True;True	34905;41589	461814;549799;549800;549801;549802;549803;549804;549805;549806;549807;549808;549809;549810;549811;549812;549813	309498;368983;368984;368985;368986	309498;368984
Q9BWD3;A6ZKI3;Q17RB0	Q9BWD3;A6ZKI3;Q17RB0	4;4;3	4;4;3	4;4;3	Protein FAM127B;Protein FAM127A;Protein FAM127C	FAM127B;FAM127A;FAM127C	3	4	4	4	3	3	3	2	3	3	3	3	3	3	3	3	3	2	3	3	3	3	3	3	3	3	3	2	3	3	3	3	3	3	30.1	30.1	30.1	13.188	113	113;113;113	1.74	19	1	11	0	6.6968	By MS/MS	By MS/MS	By MS/MS	By MS/MS	By MS/MS	By MS/MS	By MS/MS	By MS/MS	By MS/MS	By MS/MS	30.1	30.1	30.1	15.9	30.1	30.1	20.4	30.1	30.1	30.1	604050000	35256000	138310000	33526000	11181000	74442000	22996000	97229000	46058000	33470000	111580000	154210000	199540000	63658000	149270000	82495000	63701000	91300000	66608000	80686000	97481000	1	1	2	1	3	1	3	2	2	3	19				468	11951;16007;42997;55457	True;True;True;True	12506;16764;45470;58626	163399;163400;163401;163402;163403;163404;163405;163406;163407;163408;163409;218231;602267;602268;602269;602270;602271;602272;602273;602274;602275;780690;780691;780692;780693;780694;780695;780696;780697;780698;780699	108018;108019;108020;108021;108022;108023;108024;144943;405004;405005;405006;525072;525073;525074;525075;525076;525077;525078;525079;525080	108023;144943;405006;525074
S4R3H3;S4R393;S4R410;A7E2V4;H7BZ52;S4R3B3;H7C453;H0YCW2;S4R3U7	S4R3H3;S4R393;S4R410;A7E2V4;H7BZ52;S4R3B3;H7C453	4;4;4;4;3;2;2;1;1	4;4;4;4;3;2;2;1;1	4;4;4;4;3;2;2;1;1	Zinc finger SWIM domain-containing protein 8	ZSWIM8	9	4	4	4	3	4	4	2	4	4	3	4	1	2	3	4	4	2	4	4	3	4	1	2	3	4	4	2	4	4	3	4	1	2	3.8	3.8	3.8	178.85	1655	1655;1796;1834;1837;1336;1102;1112;904;1232	2.45	6	10	24	0	29.969	By matching	By MS/MS	By MS/MS	By MS/MS	By MS/MS	By MS/MS	By MS/MS	By MS/MS	By MS/MS	By matching	2.9	3.8	3.8	1.7	3.8	3.8	2.8	3.8	1.1	1.9	267610000	17237000	33615000	21695000	13797000	41503000	23659000	45708000	47786000	9201100	13407000	178680000	70717000	82404000	136290000	64728000	89054000	90963000	73531000	176570000	54069000	0	1	2	1	1	0	2	2	1	0	10				469	17831;18511;40664;50934	True;True;True;True	18698;19411;43029;53827	244281;244282;244283;244284;244285;244286;244287;253524;253525;253526;253527;253528;253529;253530;253531;253532;253533;253534;253535;253536;253537;253538;253539;568985;568986;568987;568988;568989;568990;568991;568992;568993;568994;568995;714441;714442;714443;714444;714445;714446	162751;162752;162753;169002;169003;169004;169005;169006;381851;381852;381853;381854;381855;480348	162751;169004;381855;480348
A8DPD7;Q9C0D3	A8DPD7;Q9C0D3	4;4	4;4	4;4	Protein zyg-11 homolog B	ZYG11B	2	4	4	4	3	4	3	3	3	2	4	4	4	4	3	4	3	3	3	2	4	4	4	4	3	4	3	3	3	2	4	4	4	4	7.6	7.6	7.6	63.512	566	566;744	2.5		18	18	0	16.459	By MS/MS	By MS/MS	By matching	By matching	By MS/MS	By matching	By MS/MS	By matching	By MS/MS	By MS/MS	6.2	7.6	6.2	6.2	4.6	4.9	7.6	7.6	7.6	7.6	338550000	16599000	61123000	11058000	12120000	19679000	21940000	82702000	27624000	34955000	50750000	163100000	173720000	75353000	158360000	84198000	97794000	113810000	89484000	110130000	107130000	1	2	0	0	1	0	2	0	1	1	8				470	28498;32484;45584;49808	True;True;True;True	29874;34072;48182;52631	396034;396035;396036;396037;396038;396039;396040;396041;396042;396043;396044;451305;451306;451307;451308;451309;451310;451311;451312;451313;451314;637768;637769;637770;637771;637772;637773;699199;699200;699201;699202;699203;699204;699205;699206;699207	265806;265807;302604;428441;428442;470224;470225;470226;470227	265806;302604;428441;470227
A8K2U0;H0YH14;H0YGG5	A8K2U0;H0YH14;H0YGG5	2;1;1	2;1;1	2;1;1	Alpha-2-macroglobulin-like protein 1	A2ML1	3	2	2	2	0	0	0	0	1	0	0	1	2	0	0	0	0	0	1	0	0	1	2	0	0	0	0	0	1	0	0	1	2	0	1.2	1.2	1.2	161.1	1454	1454;182;1004	2		4		0.0036437	1.7458					By MS/MS			By matching	By MS/MS		0	0	0	0	0.6	0	0	0.6	1.2	0	25298000	0	0	0	0	6468800	0	0	1313100	17516000	0	0	0	0	0	25458000	0	0	5916500	34847000	0	0	0	0	0	1	0	0	0	1	0	2				471	29846;48608	True;True	31318;51379	415694;681136;681137;681138	279215;457977;457978	279215;457977
A8K855	A8K855	2	2	2	EF-hand calcium-binding domain-containing protein 7	EFCAB7	1	2	2	2	1	0	2	0	1	1	0	1	1	1	1	0	2	0	1	1	0	1	1	1	1	0	2	0	1	1	0	1	1	1	4.5	4.5	4.5	71.981	629	629	2.62		3	5	0.0066166	1.4759	By matching		By MS/MS		By matching	By matching		By matching	By matching	By matching	1.7	0	4.5	0	2.7	1.7	0	2.7	2.7	2.7	27024000	2884100	0	8487600	0	1154300	5988200	0	4148300	1908100	2453100	17744000	0	35667000	0	0	19478000	0	0	0	0	0	0	1	0	0	0	0	0	0	0	1				472	8049;53125	True;True	8450;56142	111499;111500;111501;111502;111503;747255;747256;747257	74182;502356	74182;502356
A8K878;P55145;H7C2D6	A8K878;P55145	9;9;1	9;9;1	9;9;1	Mesencephalic astrocyte-derived neurotrophic factor	MANF	3	9	9	9	7	9	7	7	9	8	9	8	9	9	7	9	7	7	9	8	9	8	9	9	7	9	7	7	9	8	9	8	9	9	41.1	41.1	41.1	21.143	185	185;182;71	1.64	88	35	32	0	69.822	By MS/MS	By MS/MS	By MS/MS	By MS/MS	By MS/MS	By MS/MS	By MS/MS	By MS/MS	By MS/MS	By MS/MS	37.3	41.1	37.3	37.3	41.1	41.1	41.1	41.1	41.1	41.1	24323000000	937110000	3046700000	746270000	401940000	5937300000	1166400000	4414900000	958210000	1116200000	5598200000	2968300000	3573500000	1680200000	1872300000	6897900000	2608300000	3692500000	1357200000	2152000000	5774300000	13	12	11	8	27	13	19	8	9	21	141				473	8121;22049;22050;22281;22886;26441;37707;39182;39183	True;True;True;True;True;True;True;True;True	8525;23115;23116;23360;24022;24023;27725;39936;41476;41477	112427;112428;112429;112430;112431;112432;112433;112434;112435;112436;112437;112438;112439;112440;112441;112442;112443;112444;112445;112446;112447;112448;112449;112450;303171;303172;303173;303174;303175;303176;303177;303178;303179;303180;303181;303182;303183;303184;306961;306962;306963;306964;306965;306966;306967;306968;306969;306970;306971;306972;315248;315249;315250;315251;315252;315253;315254;315255;315256;315257;315258;315259;315260;315261;366048;366049;366050;366051;366052;366053;366054;366055;366056;366057;366058;366059;366060;366061;366062;366063;366064;366065;366066;366067;366068;366069;366070;366071;366072;366073;366074;366075;366076;366077;366078;366079;529107;529108;529109;529110;529111;529112;529113;529114;529115;529116;529117;529118;529119;529120;529121;529122;529123;529124;529125;529126;529127;529128;529129;529130;529131;529132;529133;529134;548464;548465;548466;548467;548468;548469;548470;548471;548472;548473;548474;548475;548476;548477;548478;548479;548480;548481;548482;548483;548484;548485;548486;548487;548488;548489;548490;548491;548492;548493;548494	74809;74810;74811;74812;74813;74814;74815;74816;74817;74818;74819;74820;74821;74822;74823;74824;74825;74826;74827;74828;74829;74830;74831;74832;74833;74834;74835;74836;74837;74838;203096;203097;203098;203099;203100;203101;203102;203103;205793;205794;205795;205796;205797;205798;205799;205800;205801;205802;205803;211220;211221;211222;211223;211224;211225;211226;211227;245557;245558;245559;245560;245561;245562;245563;245564;245565;245566;245567;245568;245569;245570;245571;245572;245573;245574;245575;245576;245577;245578;245579;245580;245581;245582;245583;355053;355054;355055;355056;355057;355058;355059;355060;355061;355062;355063;355064;355065;355066;355067;355068;355069;355070;355071;355072;355073;355074;355075;355076;355077;355078;355079;355080;355081;355082;355083;355084;355085;355086;355087;355088;355089;355090;355091;368106;368107;368108;368109;368110;368111;368112;368113;368114;368115;368116;368117;368118;368119;368120;368121;368122;368123;368124;368125;368126;368127	74830;203096;203099;205797;211227;245574;355055;368111;368119	206	171
A8MQB8;G3V0J0;A0A087WXI3;R9WNI0;Q8IXW7;A0A087WY29;A0A087WWR6;A0A087X1M7;A0A087WWU4	A8MQB8;G3V0J0;A0A087WXI3;R9WNI0;Q8IXW7;A0A087WY29	19;19;17;16;13;10;4;2;2	1;1;0;0;0;0;0;0;0	1;1;0;0;0;0;0;0;0		FMR1	9	19	1	1	13	15	16	16	15	15	15	19	19	16	0	1	1	1	0	0	1	1	1	1	0	1	1	1	0	0	1	1	1	1	33.5	2.9	2.9	65.821	582	582;592;419;544;297;252;102;31;76	1	7			0.0043439	1.6722	By matching	By matching	By MS/MS	By matching	By matching	By matching	By matching	By matching	By matching	By matching	22.3	26.8	28.2	28.5	27.7	25.6	28.2	33.5	33.5	30.4	11057000	0	895600	1616000	764720	0	0	1840600	2933500	1505900	1500600	0	1438600	3771100	2258500	0	0	1576500	2515900	2164700	1641600	0	0	1	0	0	0	0	0	0	0	1				474	3733;8289;11364;11397;13424;13425;17891;18046;22202;22203;26680;28286;30523;33192;37076;39265;39266;44094;47532	False;False;False;False;False;False;True;False;False;False;False;False;False;False;False;False;False;False;False	3935;8700;11898;11931;14042;14043;18763;18923;23275;23276;27972;29652;32026;34873;39281;41560;41561;46627;50249	51388;51389;51390;51391;51392;114919;114920;114921;114922;114923;114924;114925;114926;114927;114928;114929;114930;114931;155943;155944;155945;155946;155947;155948;155949;155950;155951;155952;155953;155954;155955;155956;155957;155958;155959;155960;155961;156297;156298;156299;156300;156301;156302;156303;156304;156305;156306;156307;156308;156309;156310;156311;156312;156313;156314;156315;156316;156317;182607;182608;182609;182610;182611;182612;182613;182614;182615;182616;182617;182618;182619;182620;182621;182622;182623;245224;245225;245226;245227;245228;245229;245230;247300;247301;247302;247303;247304;247305;247306;247307;247308;247309;247310;247311;247312;247313;247314;247315;305887;305888;305889;305890;305891;305892;305893;305894;305895;305896;305897;305898;305899;305900;305901;305902;305903;305904;305905;305906;369146;369147;369148;369149;369150;369151;369152;369153;369154;392459;392460;392461;392462;392463;392464;392465;392466;424571;424572;424573;424574;424575;424576;424577;424578;424579;424580;461499;461500;461501;461502;461503;461504;461505;461506;461507;521117;521118;521119;521120;521121;521122;521123;521124;521125;521126;521127;521128;521129;521130;521131;549419;549420;549421;549422;549423;549424;549425;549426;549427;549428;549429;549430;549431;549432;549433;549434;549435;549436;549437;549438;549439;549440;549441;549442;549443;549444;549445;549446;549447;549448;549449;549450;549451;617411;617412;617413;617414;617415;617416;617417;617418;617419;617420;617421;617422;617423;617424;617425;617426;617427;617428;617429;617430;617431;617432;617433;617434;617435;617436;617437;617438;665046;665047;665048;665049;665050;665051;665052;665053;665054;665055;665056;665057	34445;76562;76563;76564;76565;76566;76567;76568;76569;76570;103184;103185;103186;103187;103188;103189;103190;103191;103192;103193;103194;103195;103196;103197;103198;103389;103390;103391;103392;103393;103394;103395;103396;103397;103398;103399;103400;103401;103402;103403;103404;103405;103406;103407;103408;103409;120712;120713;120714;120715;120716;120717;163407;164785;164786;164787;164788;164789;164790;205105;205106;205107;205108;205109;205110;205111;247520;247521;263271;263272;263273;263274;263275;263276;285001;285002;285003;285004;285005;285006;285007;285008;285009;285010;309304;309305;309306;309307;309308;309309;309310;309311;349706;349707;349708;349709;349710;349711;368714;368715;368716;368717;368718;368719;368720;368721;368722;368723;368724;368725;368726;368727;368728;368729;368730;368731;368732;414973;414974;414975;414976;414977;414978;414979;414980;414981;414982;414983;414984;414985;414986;414987;414988;414989;414990;414991;414992;414993;414994;447097;447098;447099;447100;447101;447102;447103;447104;447105;447106;447107;447108;447109;447110;447111;447112;447113	34445;76566;103189;103394;120713;120714;163407;164786;205106;205110;247521;263273;285004;309304;349709;368720;368729;414985;447098
A8MST6;Q5JTW2	A8MST6;Q5JTW2	8;8	8;8	8;8	Centrosomal protein of 78 kDa	CEP78	2	8	8	8	6	5	6	5	3	5	5	6	5	3	6	5	6	5	3	5	5	6	5	3	6	5	6	5	3	5	5	6	5	3	17.7	17.7	17.7	78.217	705	705;689	1.98	9	32	8	0	19.623	By MS/MS	By MS/MS	By MS/MS	By MS/MS	By MS/MS	By MS/MS	By matching	By MS/MS	By MS/MS	By MS/MS	13.6	11.6	13.6	9.1	7.8	10.9	10.9	13.8	9.1	5.7	512580000	45898000	62358000	48741000	19979000	33194000	38357000	104840000	92251000	38340000	28622000	272150000	209160000	197310000	105870000	122800000	162110000	104090000	155680000	146740000	69417000	4	1	2	1	1	1	0	2	1	1	14				475	2223;12652;18419;35754;39886;43429;49111;51175	True;True;True;True;True;True;True;True	2333;13233;19312;37867;42221;45927;51908;54087	30632;30633;30634;172302;252374;252375;252376;252377;252378;252379;252380;252381;252382;501007;501008;501009;501010;501011;501012;558106;558107;558108;558109;608021;608022;608023;608024;608025;608026;608027;688837;688838;688839;688840;688841;688842;688843;688844;688845;718819;718820;718821;718822;718823;718824;718825;718826;718827;718828	20710;20711;113810;168196;168197;168198;168199;168200;168201;168202;168203;335392;374372;408737;463165;483363	20711;113810;168197;335392;374372;408737;463165;483363
J3QLE5;A8MT02;P63162;P14678;J3KRY3;S4R3P3	J3QLE5;A8MT02;P63162;P14678;J3KRY3;S4R3P3	5;5;5;5;4;4	5;5;5;5;4;4	5;5;5;5;4;4	Small nuclear ribonucleoprotein-associated protein N;Small nuclear ribonucleoprotein-associated proteins B and B	SNRPN;SNRPB	6	5	5	5	5	4	5	5	5	5	4	5	5	5	5	4	5	5	5	5	4	5	5	5	5	4	5	5	5	5	4	5	5	5	30.2	30.2	30.2	17.546	169	169;288;240;240;59;70	2.12	21	60	35	0	23.429	By MS/MS	By MS/MS	By MS/MS	By MS/MS	By MS/MS	By MS/MS	By MS/MS	By MS/MS	By MS/MS	By MS/MS	30.2	26	30.2	30.2	30.2	30.2	26	30.2	30.2	30.2	8251100000	220930000	1064600000	433090000	399360000	963420000	341120000	2190800000	856750000	1012300000	768670000	1253500000	2142400000	1820900000	2650500000	1489900000	1998200000	2437000000	2213800000	2192500000	1582900000	6	7	4	8	5	5	12	9	13	8	77				476	5399;15837;19868;21423;33854	True;True;True;True;True	5677;16582;20829;20830;22459;35688;35689	74858;74859;74860;74861;74862;74863;74864;74865;74866;215412;215413;215414;215415;215416;215417;215418;215419;215420;215421;272420;272421;272422;272423;272424;272425;272426;272427;272428;272429;272430;272431;272432;272433;272434;272435;272436;272437;272438;272439;272440;272441;272442;272443;272444;272445;272446;272447;272448;272449;272450;272451;272452;272453;272454;272455;272456;272457;272458;272459;272460;272461;272462;272463;272464;272465;272466;272467;272468;272469;272470;272471;272472;272473;294074;294075;294076;294077;294078;294079;294080;294081;294082;294083;471053;471054;471055;471056;471057;471058;471059;471060;471061;471062;471063;471064;471065;471066;471067;471068;471069;471070;471071;471072;471073;471074;471075;471076;471077;471078;471079;471080;471081;471082;471083;471084;471085	49976;49977;142929;142930;142931;142932;142933;142934;142935;142936;142937;142938;182249;182250;182251;182252;182253;182254;182255;182256;182257;182258;182259;182260;182261;182262;182263;182264;182265;182266;182267;182268;182269;182270;182271;182272;182273;182274;182275;182276;182277;182278;182279;182280;182281;182282;182283;182284;182285;182286;182287;182288;182289;182290;196984;196985;196986;196987;196988;196989;196990;196991;196992;315427;315428;315429;315430;315431;315432;315433;315434;315435;315436;315437;315438;315439;315440;315441;315442;315443;315444;315445;315446	49976;142932;182269;196986;315445	207;208	9;38
A8MU21;Q9BVK8	A8MU21;Q9BVK8	2;2	2;2	2;2	Transmembrane protein 147	TMEM147	2	2	2	2	2	2	0	1	2	1	2	0	1	2	2	2	0	1	2	1	2	0	1	2	2	2	0	1	2	1	2	0	1	2	8.7	8.7	8.7	21.141	184	184;224	1.88	5	8	3	0.00037972	2.4873	By matching	By MS/MS		By matching	By MS/MS	By matching	By matching		By matching	By MS/MS	8.7	8.7	0	4.9	8.7	4.9	8.7	0	4.9	8.7	492330000	17999000	47374000	0	4257200	175170000	8886200	89935000	0	6571300	142140000	66028000	136030000	0	35414000	476170000	27940000	80099000	0	20926000	320080000	0	2	0	0	3	0	0	0	0	3	8				477	5407;16528	True;True	5685;17313	74906;74907;74908;74909;74910;74911;74912;74913;74914;74915;74916;226223;226224;226225;226226;226227	50005;50006;50007;50008;50009;150511;150512;150513	50009;150512
A8MUA9;A8MU27;Q6EEV6;P61956;P55854	A8MUA9;A8MU27;Q6EEV6;P61956;P55854	1;1;1;1;1	1;1;1;1;1	1;1;1;1;1	Small ubiquitin-related modifier 4;Small ubiquitin-related modifier 2;Small ubiquitin-related modifier 3	SUMO3;SUMO4;SUMO2	5	1	1	1	1	1	1	1	1	1	1	1	1	1	1	1	1	1	1	1	1	1	1	1	1	1	1	1	1	1	1	1	1	1	8.9	8.9	8.9	15.317	135	135;147;95;95;103	1.18	10		1	0.00019493	2.9564	By MS/MS	By matching	By MS/MS	By MS/MS	By MS/MS	By MS/MS	By matching	By MS/MS	By MS/MS	By MS/MS	8.9	8.9	8.9	8.9	8.9	8.9	8.9	8.9	8.9	8.9	2337400000	149390000	299500000	174640000	100860000	347560000	174990000	365610000	273970000	203420000	247410000	360780000	356900000	338990000	354780000	349630000	302520000	264320000	311720000	333800000	234280000	1	0	1	1	1	2	0	1	1	1	9				478	51634	TRUE	54566	725390;725391;725392;725393;725394;725395;725396;725397;725398;725399;725400	487616;487617;487618;487619;487620;487621;487622;487623;487624	487617
E9PPJ3;A8MU46	E9PPJ3;A8MU46	5;5	5;5	5;5	Smoothelin-like protein 1	SMTNL1	2	5	5	5	3	4	5	3	5	4	3	4	1	4	3	4	5	3	5	4	3	4	1	4	3	4	5	3	5	4	3	4	1	4	11.7	11.7	11.7	52.986	494	494;457	2.02	13	14	14	0	18.166	By matching	By MS/MS	By MS/MS	By matching	By MS/MS	By MS/MS	By MS/MS	By MS/MS	By matching	By MS/MS	6.1	9.3	11.7	6.1	11.7	9.1	6.7	9.1	2.4	9.7	320410000	12216000	47626000	29402000	4371400	57052000	26902000	31490000	49906000	1973600	59466000	74993000	73211000	91806000	42795000	91853000	58012000	46823000	85655000	40517000	75656000	0	2	1	0	3	1	1	2	0	1	11				479	179;13173;13277;19898;36139	True;True;True;True;True	184;13775;13885;20864;38276	2200;2201;2202;2203;2204;2205;2206;179199;179200;179201;179202;179203;179204;180576;180577;180578;180579;180580;272993;272994;272995;272996;272997;272998;272999;273000;273001;506673;506674;506675;506676;506677;506678;506679;506680;506681;506682;506683;506684;506685;506686	1456;1457;1458;1459;118318;118319;119274;182637;339410;339411;339412;339413;339414;339415	1458;118319;119274;182637;339413
A8MUH2;P18859	A8MUH2;P18859	1;1	1;1	1;1	ATP synthase-coupling factor 6, mitochondrial	ATP5J	2	1	1	1	0	0	0	1	1	0	0	1	0	1	0	0	0	1	1	0	0	1	0	1	0	0	0	1	1	0	0	1	0	1	12.6	12.6	12.6	13.954	119	119;108	1.8	1	4		0	6.0997				By matching	By MS/MS			By matching		By matching	0	0	0	12.6	12.6	0	0	12.6	0	12.6	103980000	0	0	0	2074900	83682000	0	0	4588300	0	13632000	0	0	0	22078000	100080000	0	0	17147000	0	25939000	0	0	0	0	1	0	0	0	0	0	1				480	39824	TRUE	42146	557205;557206;557207;557208;557209	373796	373796
A8MUM1;Q53HC9;C9J0U9;D3YTH5;F8WDS8;C9JVR6;F8WDX0;F8WB12	A8MUM1;Q53HC9;C9J0U9;D3YTH5	11;11;6;6;5;5;2;2	11;11;6;6;5;5;2;2	11;11;6;6;5;5;2;2	Protein TSSC1	TSSC1	8	11	11	11	6	8	7	5	11	7	10	7	8	9	6	8	7	5	11	7	10	7	8	9	6	8	7	5	11	7	10	7	8	9	32.4	32.4	32.4	46.319	414	414;387;155;314;132;178;58;87	2.35	4	71	47	0	287.08	By MS/MS	By MS/MS	By MS/MS	By MS/MS	By MS/MS	By MS/MS	By MS/MS	By MS/MS	By MS/MS	By MS/MS	19.6	23.2	24.2	14.7	32.4	25.4	29.2	20.5	23.2	25.4	4039800000	132550000	518050000	178630000	53117000	513530000	160340000	1286000000	256150000	251800000	689690000	1142700000	1183900000	987190000	865130000	1086700000	834850000	1148700000	974860000	841070000	1224100000	6	9	7	3	10	6	16	10	7	10	84				481	14031;18515;33164;37045;37046;45770;49370;53992;56733;56734;58049	True;True;True;True;True;True;True;True;True;True;True	14676;19416;34840;39245;39246;48391;48392;52173;57055;59966;59967;61358	190323;190324;190325;190326;190327;190328;190329;190330;190331;190332;190333;190334;253607;253608;253609;253610;253611;253612;253613;253614;253615;253616;253617;253618;461119;461120;520544;520545;520546;520547;520548;520549;520550;520551;520552;520553;520554;520555;520556;520557;520558;520559;520560;520561;520562;520563;520564;640795;640796;640797;640798;640799;640800;640801;640802;640803;640804;640805;640806;640807;640808;640809;640810;692429;759942;759943;759944;759945;759946;759947;759948;759949;759950;759951;759952;797607;797608;797609;797610;797611;797612;797613;797614;797615;797616;797617;797618;797619;797620;797621;797622;797623;797624;797625;797626;797627;797628;797629;797630;797631;797632;797633;797634;816164;816165;816166;816167;816168;816169;816170;816171;816172;816173;816174;816175;816176;816177;816178;816179;816180;816181;816182	125720;125721;125722;125723;125724;125725;125726;125727;125728;125729;125730;169067;169068;169069;169070;169071;169072;169073;169074;169075;169076;169077;309023;309024;349312;349313;349314;349315;349316;349317;349318;349319;349320;349321;349322;430502;430503;430504;430505;430506;430507;430508;430509;430510;430511;465575;511011;511012;511013;511014;511015;511016;511017;536005;536006;536007;536008;536009;536010;536011;536012;536013;536014;536015;536016;536017;536018;536019;536020;536021;536022;536023;536024;536025;536026;536027;536028;548443;548444;548445;548446;548447;548448;548449;548450;548451;548452;548453;548454;548455;548456	125728;169068;309024;349316;349321;430504;465575;511012;536011;536022;548455	209	244
H7BY10;K7EJV9;K7ERT8;A8MUS3;P62750;K7EMA7	H7BY10;K7EJV9;K7ERT8;A8MUS3;P62750;K7EMA7	8;8;8;8;8;5	8;8;8;8;8;5	8;8;8;8;8;5	60S ribosomal protein L23a	RPL23A	6	8	8	8	8	8	6	7	7	8	8	7	8	8	8	8	6	7	7	8	8	7	8	8	8	8	6	7	7	8	8	7	8	8	43	43	43	17.692	158	158;170;175;194;156;70	1.76	107	47	57	0	48.159	By MS/MS	By MS/MS	By MS/MS	By MS/MS	By MS/MS	By MS/MS	By MS/MS	By MS/MS	By MS/MS	By MS/MS	43	43	33.5	43	43	43	43	42.4	43	43	40322000000	1673800000	4507400000	2226000000	1776600000	4847600000	4455000000	7564400000	4813800000	3981600000	4475500000	5225200000	5292400000	5134900000	7427600000	6201000000	7650400000	6016300000	5576200000	6726600000	5636300000	19	16	11	14	17	23	23	17	19	19	178				482	14278;24937;25226;26052;26525;32631;35652;54398	True;True;True;True;True;True;True;True	14953;14954;26160;26456;27317;27812;34222;37764;57511	194296;194297;194298;194299;194300;194301;194302;194303;194304;194305;194306;194307;194308;194309;194310;194311;194312;194313;194314;194315;194316;194317;194318;194319;194320;194321;194322;194323;194324;194325;194326;194327;194328;194329;194330;194331;194332;194333;194334;194335;194336;194337;194338;194339;194340;194341;194342;194343;344224;344225;344226;344227;344228;344229;344230;344231;344232;344233;344234;344235;344236;344237;344238;344239;344240;344241;344242;344243;344244;344245;344246;344247;344248;344249;344250;344251;344252;344253;344254;344255;348131;348132;348133;348134;348135;348136;348137;348138;348139;348140;348141;360380;360381;360382;360383;360384;360385;360386;360387;360388;360389;360390;360391;360392;360393;360394;360395;360396;360397;360398;360399;360400;360401;360402;360403;360404;360405;360406;367263;367264;367265;367266;367267;367268;367269;367270;367271;367272;367273;367274;453239;453240;453241;453242;453243;453244;453245;453246;453247;453248;499348;499349;499350;499351;499352;499353;499354;499355;499356;499357;499358;499359;499360;499361;499362;499363;499364;499365;499366;499367;499368;499369;766102;766103;766104;766105;766106;766107;766108;766109;766110;766111;766112;766113;766114;766115;766116;766117;766118;766119;766120;766121;766122;766123;766124;766125;766126;766127;766128;766129;766130;766131;766132;766133;766134;766135;766136;766137;766138;766139;766140;766141;766142;766143;766144;766145;766146;766147;766148;766149;766150	128737;128738;128739;128740;128741;128742;128743;128744;128745;128746;128747;128748;128749;128750;128751;128752;128753;128754;128755;128756;128757;128758;128759;128760;128761;128762;128763;128764;128765;128766;128767;128768;128769;128770;128771;128772;128773;128774;128775;128776;128777;128778;128779;128780;128781;128782;128783;128784;128785;128786;230931;230932;230933;230934;230935;230936;230937;230938;230939;230940;230941;230942;230943;230944;230945;230946;230947;230948;233348;233349;233350;233351;233352;233353;233354;233355;233356;233357;241651;241652;241653;241654;241655;241656;241657;241658;241659;241660;241661;241662;241663;241664;241665;241666;241667;241668;241669;241670;241671;241672;246326;246327;246328;246329;246330;246331;246332;246333;246334;246335;303867;303868;303869;303870;303871;303872;303873;303874;303875;303876;334275;334276;334277;334278;334279;334280;334281;334282;334283;334284;334285;334286;334287;334288;334289;334290;334291;334292;334293;334294;334295;334296;334297;515211;515212;515213;515214;515215;515216;515217;515218;515219;515220;515221;515222;515223;515224;515225;515226;515227;515228;515229;515230;515231;515232;515233;515234;515235;515236;515237;515238;515239;515240;515241;515242;515243;515244;515245;515246;515247;515248;515249;515250;515251;515252;515253;515254;515255;515256	128760;230946;233352;241659;246328;303872;334277;515233	210	89
A8MVZ6;Q96G01;U3KQF7;F8VZX7;F8W056	A8MVZ6;Q96G01	8;8;2;1;1	5;5;1;1;1	5;5;1;1;1	Protein bicaudal D homolog 1	BICD1	5	8	5	5	6	8	7	5	5	7	6	7	6	7	3	5	4	2	2	4	4	4	3	4	3	5	4	2	2	4	4	4	3	4	11.2	8	8	94.885	827	827;975;69;79;93	1.84	14	16	8	0	17.89	By MS/MS	By MS/MS	By MS/MS	By matching	By matching	By MS/MS	By MS/MS	By MS/MS	By MS/MS	By MS/MS	8.1	11.2	9.1	6	6.9	10	9.2	10	8.2	10	608300000	24166000	125780000	26722000	8818900	27670000	72555000	113970000	72906000	75445000	60265000	95832000	100890000	70366000	59671000	41428000	127290000	133160000	143770000	177260000	47887000	0	2	1	0	0	2	3	2	3	0	13				483	128;1927;9091;11439;40532;41400;41687;54174	True;True;False;True;False;True;True;False	131;2023;9528;11975;42889;43789;44094;57255	1561;1562;1563;1564;1565;1566;1567;1568;1569;1570;25735;25736;25737;25738;25739;25740;25741;25742;125757;125758;125759;125760;125761;125762;125763;125764;125765;125766;156808;156809;156810;156811;156812;156813;156814;156815;566811;566812;566813;566814;566815;566816;566817;566818;566819;566820;579044;579045;579046;579047;579048;583572;583573;583574;583575;583576;583577;583578;762473;762474;762475;762476;762477;762478;762479;762480;762481;762482	1051;1052;1053;1054;1055;1056;1057;17225;17226;83532;83533;83534;83535;83536;83537;83538;103707;380223;380224;380225;380226;380227;388700;391918;391919;391920;391921;391922;512662;512663;512664;512665;512666;512667;512668;512669;512670	1057;17226;83538;103707;380223;388700;391922;512662
P62308;A8MWD9;Q49AN9;F5H013;C9JVQ0	P62308;A8MWD9;Q49AN9;F5H013;C9JVQ0	4;4;3;3;2	4;4;3;3;2	4;4;3;3;2	Small nuclear ribonucleoprotein G;Putative small nuclear ribonucleoprotein G-like protein 15	SNRPG;SNRPGP15	5	4	4	4	3	4	4	4	4	4	4	2	3	2	3	4	4	4	4	4	4	2	3	2	3	4	4	4	4	4	4	2	3	2	36.8	36.8	36.8	8.496	76	76;76;64;68;96	1.7	20	12	8	0	16.035	By MS/MS	By MS/MS	By MS/MS	By matching	By MS/MS	By MS/MS	By MS/MS	By MS/MS	By MS/MS	By MS/MS	36.8	36.8	36.8	36.8	36.8	36.8	36.8	17.1	26.3	17.1	2455100000	102450000	311240000	121260000	94553000	225330000	106460000	852670000	243680000	175480000	222020000	244510000	408820000	275890000	318050000	206960000	296810000	1006600000	342730000	273220000	272250000	1	2	2	0	1	3	4	1	2	1	17				484	1732;17347;17348;20504	True;True;True;True	1820;18189;18190;18191;21503	23166;23167;23168;23169;23170;23171;23172;237699;237700;237701;237702;237703;237704;237705;237706;237707;237708;237709;237710;237711;237712;237713;237714;237715;237716;237717;237718;237719;237720;237721;237722;237723;281925;281926;281927;281928;281929;281930;281931;281932	15517;158087;158088;158089;158090;158091;158092;158093;158094;158095;158096;158097;158098;158099;158100;158101;189013;189014;189015;189016	15517;158087;158098;189016	211	69
A8MX75;P18074;K7ENL1;K7EIT8;K7EKF3;E7EVE9	A8MX75;P18074;K7ENL1;K7EIT8	3;3;2;2;1;1	3;3;2;2;1;1	3;3;2;2;1;1	TFIIH basal transcription factor complex helicase XPD subunit	ERCC2	6	3	3	3	1	1	2	0	3	0	2	1	3	2	1	1	2	0	3	0	2	1	3	2	1	1	2	0	3	0	2	1	3	2	7.1	7.1	7.1	80.511	706	706;760;109;292;202;682	1.53	7	8		0	12.758	By matching	By matching	By matching		By MS/MS		By MS/MS	By matching	By MS/MS	By matching	3.5	3.5	5.4	0	7.1	0	5.4	1.8	7.1	5.4	225620000	12040000	19850000	17760000	0	37677000	0	41135000	3572700	52345000	41242000	41443000	37798000	45017000	0	35362000	0	38988000	37516000	59174000	38710000	0	0	0	0	2	0	0	0	1	0	3				485	3633;12045;35700	True;True;True	3831;12602;37813	49982;49983;49984;49985;49986;49987;164573;164574;164575;164576;164577;164578;164579;500213;500214	33530;33531;108798;108799;334868	33531;108798;334868
A8MXB7;Q9Y343;H0YA25	A8MXB7;Q9Y343	4;4;1	4;4;1	4;4;1	Sorting nexin-24	SNX24	3	4	4	4	3	4	4	2	3	3	3	4	3	3	3	4	4	2	3	3	3	4	3	3	3	4	4	2	3	3	3	4	3	3	23.3	23.3	23.3	23.728	202	202;169;68	2.59	3	13	30	0	29.082	By MS/MS	By MS/MS	By MS/MS	By MS/MS	By MS/MS	By MS/MS	By MS/MS	By MS/MS	By MS/MS	By MS/MS	13.4	23.3	23.3	8.9	18.8	18.8	18.8	23.3	18.8	18.8	1399200000	58793000	198220000	121290000	25606000	125280000	55536000	379330000	162090000	75588000	197420000	642890000	592820000	961210000	444160000	458410000	414420000	548900000	801970000	366270000	541790000	1	4	2	1	4	2	3	3	3	3	26				486	21337;27161;33327;42580	True;True;True;True	22370;28470;35022;45038	292973;292974;292975;292976;292977;292978;292979;292980;292981;292982;292983;292984;292985;292986;292987;292988;292989;292990;292991;292992;292993;375484;375485;375486;375487;375488;375489;375490;375491;375492;375493;375494;463088;463089;463090;463091;596715;596716;596717;596718;596719;596720;596721;596722;596723;596724	196320;196321;196322;196323;196324;196325;196326;196327;196328;196329;196330;251674;251675;251676;251677;251678;251679;251680;251681;251682;251683;251684;310324;401210;401211;401212;401213;401214;401215	196329;251684;310324;401214
