## Supplementary material for "Active role of free RNA during the early phase of proteostasis stress": TableS1 (part 2 of 3)

### Sheet: a.Max Quant proteinGroups (continued)
Protein IDs	Majority protein IDs	Peptide counts (all)	Peptide counts (razor+unique)	Peptide counts (unique)	Protein names	Gene names	Number of proteins	Peptides	Razor + unique peptides	Unique peptides	Peptides BG_2	Peptides BG_3	Peptides BG_4	Peptides BG_5	Peptides BG_6	Peptides mRNA_2	Peptides mRNA_3	Peptides mRNA_4	Peptides mRNA_5	Peptides mRNA_6	Razor + unique peptides BG_2	Razor + unique peptides BG_3	Razor + unique peptides BG_4	Razor + unique peptides BG_5	Razor + unique peptides BG_6	Razor + unique peptides mRNA_2	Razor + unique peptides mRNA_3	Razor + unique peptides mRNA_4	Razor + unique peptides mRNA_5	Razor + unique peptides mRNA_6	Unique peptides BG_2	Unique peptides BG_3	Unique peptides BG_4	Unique peptides BG_5	Unique peptides BG_6	Unique peptides mRNA_2	Unique peptides mRNA_3	Unique peptides mRNA_4	Unique peptides mRNA_5	Unique peptides mRNA_6	Sequence coverage [%]	Unique + razor sequence coverage [%]	Unique sequence coverage [%]	Mol. weight [kDa]	Sequence length	Sequence lengths	Fraction average	Fraction 1	Fraction 2	Fraction 3	Q-value	Score	Identification type BG_2	Identification type BG_3	Identification type BG_4	Identification type BG_5	Identification type BG_6	Identification type mRNA_2	Identification type mRNA_3	Identification type mRNA_4	Identification type mRNA_5	Identification type mRNA_6	Sequence coverage BG_2 [%]	Sequence coverage BG_3 [%]	Sequence coverage BG_4 [%]	Sequence coverage BG_5 [%]	Sequence coverage BG_6 [%]	Sequence coverage mRNA_2 [%]	Sequence coverage mRNA_3 [%]	Sequence coverage mRNA_4 [%]	Sequence coverage mRNA_5 [%]	Sequence coverage mRNA_6 [%]	Intensity	Intensity BG_2	Intensity BG_3	Intensity BG_4	Intensity BG_5	Intensity BG_6	Intensity mRNA_2	Intensity mRNA_3	Intensity mRNA_4	Intensity mRNA_5	Intensity mRNA_6	LFQ intensity BG_2	LFQ intensity BG_3	LFQ intensity BG_4	LFQ intensity BG_5	LFQ intensity BG_6	LFQ intensity mRNA_2	LFQ intensity mRNA_3	LFQ intensity mRNA_4	LFQ intensity mRNA_5	LFQ intensity mRNA_6	MS/MS Count BG_2	MS/MS Count BG_3	MS/MS Count BG_4	MS/MS Count BG_5	MS/MS Count BG_6	MS/MS Count mRNA_2	MS/MS Count mRNA_3	MS/MS Count mRNA_4	MS/MS Count mRNA_5	MS/MS Count mRNA_6	MS/MS Count	Only identified by site	Reverse	Potential contaminant	id	Peptide IDs	Peptide is razor	Mod. peptide IDs	Evidence IDs	MS/MS IDs	Best MS/MS	Oxidation (M) site IDs	Oxidation (M) site positions
A8MXP9;P43243;D6REM6;D6R991;H0Y8T4;B3KM87;Q68E03;D6RBI2;D6RE02;D6RIA2;D6RB45;A0A0K0K1G4;D6R9F3;D6RAM9;D6RAY2;D6RBS2;D6RCM3;D6REK4;D6R8Z5;D6RBK5	A8MXP9;P43243;D6REM6;D6R991;H0Y8T4	15;15;12;11;8;7;4;3;3;3;2;2;2;2;2;2;2;2;2;2	15;15;12;11;8;7;4;3;3;3;2;2;2;2;2;2;2;2;2;2	15;15;12;11;8;7;4;3;3;3;2;2;2;2;2;2;2;2;2;2	Matrin-3	MATR3	20	15	15	15	14	15	13	14	15	14	15	15	15	15	14	15	13	14	15	14	15	15	15	15	14	15	13	14	15	14	15	15	15	15	27.5	27.5	27.5	99.966	895	895;847;794;433;334;509;283;109;124;172;47;77;78;81;86;87;99;100;107;121	2.19	35	179	93	0	287.94	By MS/MS	By MS/MS	By MS/MS	By MS/MS	By MS/MS	By MS/MS	By MS/MS	By MS/MS	By MS/MS	By MS/MS	25.7	27.5	23.4	25.5	27.5	25.7	27.5	27.5	27.5	27.5	10120000000	305840000	842490000	577210000	465180000	1486100000	443920000	2111800000	784390000	1730500000	1372700000	1942600000	2052400000	2317200000	4703600000	2929800000	1533700000	2676700000	1923500000	4429900000	2581400000	15	16	17	22	28	12	21	22	32	25	210				487	5723;7556;12549;17314;17497;18802;21706;24017;26413;36856;41531;44139;53117;55815;58235	True;True;True;True;True;True;True;True;True;True;True;True;True;True;True	6014;7916;7917;13125;18156;18344;19715;22755;25204;27696;39047;43929;46673;56133;59002;61550	78635;78636;78637;78638;78639;78640;78641;78642;78643;78644;78645;78646;104352;104353;104354;104355;104356;104357;104358;104359;104360;104361;104362;104363;104364;104365;104366;104367;104368;104369;104370;104371;104372;104373;104374;104375;104376;104377;104378;104379;170944;170945;170946;170947;170948;170949;170950;170951;170952;170953;170954;170955;170956;170957;170958;170959;170960;170961;170962;170963;170964;170965;170966;237341;237342;237343;237344;237345;237346;237347;237348;237349;237350;237351;237352;237353;237354;237355;237356;237357;237358;237359;239769;239770;239771;239772;239773;239774;239775;239776;239777;239778;239779;239780;239781;239782;239783;239784;257505;257506;257507;257508;257509;257510;257511;257512;257513;257514;257515;257516;257517;257518;257519;257520;257521;257522;257523;257524;257525;298038;298039;298040;298041;298042;298043;298044;298045;298046;331745;331746;331747;331748;331749;331750;331751;331752;331753;331754;331755;331756;331757;331758;331759;331760;331761;331762;331763;331764;331765;331766;331767;331768;331769;331770;331771;331772;331773;331774;331775;331776;331777;331778;331779;365497;365498;365499;365500;365501;365502;365503;365504;365505;365506;365507;365508;365509;365510;365511;365512;365513;365514;365515;517928;517929;517930;517931;517932;517933;517934;517935;517936;517937;517938;517939;517940;517941;517942;517943;517944;517945;517946;517947;517948;517949;517950;517951;517952;517953;517954;581132;581133;581134;581135;581136;581137;581138;581139;581140;581141;581142;581143;617990;617991;617992;617993;617994;617995;617996;617997;617998;617999;618000;747117;747118;747119;747120;747121;747122;747123;747124;747125;747126;747127;747128;747129;747130;747131;747132;747133;747134;747135;747136;747137;747138;747139;747140;747141;747142;747143;747144;747145;747146;747147;747148;785347;785348;785349;785350;785351;785352;785353;785354;785355;785356;785357;785358;785359;785360;785361;785362;785363;785364;785365;785366;785367;785368;785369;785370;785371;785372;785373;785374;785375;785376;785377;785378;785379;785380;818639;818640;818641;818642;818643;818644;818645;818646;818647	52350;52351;69181;69182;69183;69184;69185;69186;69187;69188;69189;69190;69191;69192;69193;69194;69195;69196;69197;69198;69199;69200;69201;69202;112871;112872;112873;112874;112875;112876;112877;112878;112879;157858;157859;157860;157861;157862;157863;157864;157865;157866;157867;157868;157869;157870;157871;157872;157873;157874;159564;159565;159566;159567;159568;159569;159570;159571;159572;159573;171625;171626;171627;171628;171629;171630;171631;171632;171633;171634;171635;171636;171637;171638;171639;171640;171641;199607;199608;199609;199610;199611;199612;199613;199614;222750;222751;222752;222753;222754;222755;222756;222757;222758;222759;222760;222761;222762;222763;222764;222765;222766;222767;222768;222769;222770;222771;222772;222773;222774;222775;222776;245137;245138;245139;245140;245141;245142;245143;245144;245145;245146;245147;245148;245149;245150;245151;347582;347583;347584;347585;347586;347587;347588;347589;347590;347591;347592;347593;347594;347595;347596;347597;347598;347599;347600;390151;390152;390153;390154;390155;390156;390157;415360;415361;415362;415363;415364;415365;415366;415367;502262;502263;502264;502265;502266;502267;502268;502269;502270;502271;502272;502273;502274;502275;502276;502277;502278;502279;502280;502281;502282;502283;502284;502285;502286;502287;502288;502289;528085;528086;528087;528088;528089;528090;528091;528092;528093;528094;528095;528096;528097;528098;528099;528100;528101;528102;528103;528104;528105;528106;528107;528108;528109;528110;528111;528112;550200;550201;550202;550203	52351;69185;112873;157866;159567;171634;199607;222765;245145;347588;390153;415360;502276;528094;550202	212	38
A8MZH8;A8MXQ1;P53801	A8MZH8;A8MXQ1;P53801	1;1;1	1;1;1	1;1;1	Pituitary tumor-transforming gene 1 protein-interacting protein	PTTG1IP	3	1	1	1	0	1	0	1	1	0	1	0	0	1	0	1	0	1	1	0	1	0	0	1	0	1	0	1	1	0	1	0	0	1	16.8	16.8	16.8	11.598	107	107;159;180	1	7			0	4.524		By MS/MS		By matching	By MS/MS		By matching			By MS/MS	0	16.8	0	16.8	16.8	0	16.8	0	0	16.8	227000000	0	111830000	0	11577000	43052000	0	32394000	0	0	28151000	0	79379000	0	21742000	44036000	0	21335000	0	0	27105000	0	1	0	0	1	0	0	0	0	1	3				488	594	TRUE	619	7746;7747;7748;7749;7750;7751;7752	5253;5254;5255	5253
A8MYR4;H0YK39;P52657	A8MYR4;H0YK39;P52657	1;1;1	1;1;1	1;1;1	Transcription initiation factor IIA subunit 2	GTF2A2	3	1	1	1	1	1	0	1	1	1	1	1	1	1	1	1	0	1	1	1	1	1	1	1	1	1	0	1	1	1	1	1	1	1	13.2	13.2	13.2	7.7969	68	68;72;109	2		9		0.0043447	1.6739	By matching	By MS/MS		By matching	By MS/MS	By MS/MS	By matching	By matching	By MS/MS	By matching	13.2	13.2	0	13.2	13.2	13.2	13.2	13.2	13.2	13.2	45936000	2294400	3874900	0	2356500	6652300	4269600	8518000	4251500	6325600	7393400	12311000	9480000	0	18881000	14142000	13305000	10385000	10707000	18131000	13528000	0	1	0	0	1	1	0	0	1	0	4				489	1946	TRUE	2044	26045;26046;26047;26048;26049;26050;26051;26052;26053	17436;17437;17438;17439	17436
A9X3U0;Q96GF1	A9X3U0;Q96GF1	2;2	2;2	2;2	E3 ubiquitin-protein ligase RNF185	RNF185	2	2	2	2	1	2	2	2	2	2	2	2	2	2	1	2	2	2	2	2	2	2	2	2	1	2	2	2	2	2	2	2	2	2	14	14	14	16.786	157	157;192	2.74		10	29	0	5.0443	By MS/MS	By MS/MS	By MS/MS	By MS/MS	By MS/MS	By MS/MS	By MS/MS	By MS/MS	By MS/MS	By MS/MS	4.5	14	14	14	14	14	14	14	14	14	568160000	16927000	83282000	19787000	18483000	114300000	26352000	81960000	23792000	34278000	149000000	193950000	174800000	122210000	192080000	286290000	165650000	267150000	127270000	163960000	410500000	2	4	2	1	5	1	3	2	3	4	27				490	50166;53194	True;True	53025;56217	704434;704435;704436;704437;704438;704439;704440;704441;704442;704443;704444;704445;704446;704447;704448;704449;704450;704451;704452;748447;748448;748449;748450;748451;748452;748453;748454;748455;748456;748457;748458;748459;748460;748461;748462;748463;748464;748465;748466	473746;473747;473748;473749;473750;473751;473752;473753;473754;473755;473756;473757;473758;503138;503139;503140;503141;503142;503143;503144;503145;503146;503147;503148;503149;503150;503151	473754;503142
E9PCT1;A9Z1X7;Q8IYB3;M0R088;M0R1E7;M0QXG5	E9PCT1;A9Z1X7;Q8IYB3;M0R088	5;5;5;4;2;1	5;5;5;4;2;1	5;5;5;4;2;1	Serine/arginine repetitive matrix protein 1	SRRM1	6	5	5	5	5	5	5	4	4	4	4	2	1	1	5	5	5	4	4	4	4	2	1	1	5	5	5	4	4	4	4	2	1	1	5.1	5.1	5.1	93.435	820	820;913;904;681;79;101	1.17	34	7		0	6.451	By MS/MS	By MS/MS	By MS/MS	By MS/MS	By matching	By matching	By MS/MS	By matching	By matching	By matching	5.1	5.1	5.1	4.3	4.3	4.3	4.3	2.7	0.9	1.8	659920000	138620000	122380000	52917000	39397000	38101000	47514000	179120000	25577000	4324900	11969000	314240000	106390000	71655000	120200000	52472000	89601000	148450000	50375000	67032000	37399000	3	2	0	0	0	0	1	0	0	0	6				491	11474;32845;33014;53320;54321	True;True;True;True;True	12011;34443;34658;56353;57427	157215;157216;157217;157218;157219;157220;157221;157222;157223;455995;455996;455997;455998;455999;456000;456001;456002;459023;459024;459025;459026;459027;459028;459029;459030;459031;459032;459033;459034;459035;459036;750092;750093;750094;750095;750096;750097;750098;764909;764910;764911	103964;305628;305629;307600;307601;307602;307603;504195;514413	103964;305629;307603;504195;514413
B0QY89;Q9Y262;B0QY90;C9JHP4;C9K0Q7;H7C3A0;H0Y7E6	B0QY89;Q9Y262;B0QY90	24;24;18;7;7;4;2	24;24;18;7;7;4;2	24;24;18;7;7;4;2	Eukaryotic translation initiation factor 3 subunit L	EIF3L	7	24	24	24	21	24	20	19	23	21	21	19	18	22	21	24	20	19	23	21	21	19	18	22	21	24	20	19	23	21	21	19	18	22	46.8	46.8	46.8	70.901	607	607;564;466;150;183;127;109	1.74	234	101	117	0	323.31	By MS/MS	By MS/MS	By MS/MS	By MS/MS	By MS/MS	By MS/MS	By MS/MS	By MS/MS	By MS/MS	By MS/MS	42	46.8	38.7	36.9	43.7	40.5	39.9	40.5	35.6	43.3	47776000000	2984800000	8744800000	2789200000	1182600000	6698600000	3627200000	9705900000	3673100000	2625200000	5745100000	11209000000	12648000000	8430100000	7980200000	8262400000	9133700000	9117300000	6711400000	5671100000	7970500000	27	39	22	22	29	29	39	23	22	31	283				492	7692;11408;13988;15688;21025;23320;25485;25900;27965;32810;35142;36898;39224;39468;39900;40974;52581;53513;53514;55135;55287;56168;56172;57338	True;True;True;True;True;True;True;True;True;True;True;True;True;True;True;True;True;True;True;True;True;True;True;True	8065;11943;14630;16429;22045;24479;26722;27156;29316;34406;34407;37239;39090;41518;41772;42235;43349;55562;56553;56554;58287;58453;59375;59379;60599	106138;106139;106140;106141;106142;106143;106144;106145;106146;106147;106148;106149;106150;106151;106152;106153;156407;156408;156409;156410;156411;156412;156413;156414;156415;156416;156417;156418;156419;156420;156421;189746;189747;189748;189749;189750;189751;189752;189753;189754;189755;189756;189757;189758;189759;189760;189761;189762;189763;189764;189765;189766;189767;189768;189769;189770;189771;189772;189773;189774;189775;189776;189777;189778;189779;189780;189781;189782;189783;189784;189785;189786;189787;189788;213638;213639;213640;213641;213642;213643;213644;213645;213646;213647;213648;213649;213650;213651;213652;213653;213654;213655;213656;213657;213658;213659;288649;288650;288651;288652;288653;288654;288655;288656;288657;288658;288659;288660;288661;288662;288663;288664;288665;288666;288667;288668;288669;288670;288671;321488;321489;321490;321491;321492;321493;321494;321495;321496;321497;321498;321499;321500;321501;321502;321503;321504;321505;321506;321507;351827;351828;351829;351830;351831;351832;351833;351834;351835;351836;357591;357592;357593;357594;387815;387816;387817;387818;387819;387820;387821;387822;387823;387824;387825;387826;387827;387828;387829;387830;387831;387832;387833;387834;387835;387836;455576;455577;455578;455579;455580;455581;455582;455583;455584;455585;455586;455587;455588;455589;455590;455591;455592;455593;455594;455595;455596;455597;455598;455599;455600;455601;455602;455603;455604;455605;455606;455607;455608;455609;455610;455611;455612;455613;455614;455615;455616;455617;455618;455619;455620;492819;492820;492821;492822;492823;492824;492825;492826;492827;492828;492829;492830;492831;492832;492833;492834;518465;518466;518467;518468;518469;518470;518471;518472;518473;518474;518475;518476;518477;518478;518479;518480;518481;518482;518483;518484;518485;518486;518487;518488;518489;518490;518491;518492;518493;518494;518495;518496;518497;518498;518499;548950;548951;548952;548953;548954;548955;548956;552122;552123;552124;552125;552126;552127;552128;552129;552130;552131;552132;552133;552134;558303;558304;558305;558306;558307;572777;572778;572779;572780;572781;572782;572783;572784;572785;572786;572787;572788;572789;572790;572791;572792;572793;572794;572795;572796;572797;572798;572799;572800;572801;739048;739049;739050;739051;739052;739053;739054;739055;739056;739057;739058;739059;739060;739061;739062;739063;739064;739065;739066;739067;739068;739069;739070;739071;739072;739073;753232;753233;753234;753235;753236;753237;753238;753239;753240;753241;753242;753243;753244;753245;753246;753247;753248;753249;753250;753251;753252;753253;753254;753255;753256;753257;753258;753259;753260;753261;753262;753263;753264;753265;753266;753267;753268;753269;776491;776492;776493;776494;776495;776496;776497;778492;778493;778494;778495;790585;790586;790587;790588;790589;790590;790591;790592;790593;790594;790595;790596;790597;790598;790599;790600;790601;790602;790603;790604;790605;790606;790607;790608;790609;790610;790611;790612;790613;790614;790615;790616;790617;790618;790619;790620;790656;790657;790658;790659;790660;790661;806120;806121;806122;806123;806124;806125;806126;806127;806128;806129;806130;806131;806132;806133	70284;70285;70286;70287;70288;70289;70290;70291;70292;70293;70294;70295;103480;103481;103482;103483;103484;103485;103486;125372;125373;125374;125375;125376;125377;125378;125379;125380;125381;125382;125383;125384;125385;125386;125387;125388;125389;125390;125391;125392;125393;125394;125395;125396;125397;125398;125399;125400;125401;141805;141806;141807;141808;141809;141810;141811;141812;141813;141814;141815;141816;141817;141818;141819;141820;141821;141822;193474;193475;193476;193477;193478;193479;193480;193481;193482;193483;193484;193485;193486;193487;193488;193489;215601;215602;215603;215604;215605;215606;215607;215608;215609;215610;215611;215612;215613;215614;215615;215616;215617;215618;235966;239726;239727;260143;260144;260145;260146;260147;260148;260149;260150;260151;260152;260153;260154;260155;260156;260157;260158;260159;305385;305386;305387;305388;305389;305390;305391;305392;305393;305394;305395;305396;305397;305398;305399;305400;305401;305402;305403;305404;305405;305406;330230;330231;330232;330233;330234;330235;330236;330237;330238;330239;330240;330241;347946;347947;347948;347949;347950;347951;347952;347953;347954;347955;347956;347957;347958;347959;347960;347961;347962;347963;347964;347965;347966;368421;370420;370421;370422;370423;370424;370425;370426;370427;370428;370429;374475;374476;384212;384213;384214;384215;384216;384217;384218;384219;384220;384221;384222;384223;384224;384225;384226;384227;384228;496756;496757;496758;496759;496760;496761;496762;496763;496764;496765;496766;496767;496768;496769;496770;496771;496772;496773;496774;506333;506334;506335;506336;506337;506338;506339;506340;506341;506342;506343;506344;506345;506346;506347;506348;506349;506350;506351;506352;506353;506354;506355;522307;522308;522309;522310;522311;522312;523537;531601;531602;531603;531604;531605;531606;531607;531608;531609;531610;531611;531612;531613;531614;531615;531616;531617;531618;531619;531620;531621;531622;531623;531624;531625;531626;531653;531654;531655;531656;531657;531658;541623;541624;541625;541626;541627;541628;541629;541630;541631;541632;541633;541634;541635;541636	70294;103484;125395;141806;193476;215612;235966;239726;260144;305402;330241;347963;368421;370422;374475;384219;496758;506333;506343;522307;523537;531619;531655;541623	213	513
B0QY95;Q9NQG6	B0QY95;Q9NQG6	1;1	1;1	1;1	Mitochondrial dynamics protein MID51	MIEF1	2	1	1	1	0	0	0	0	0	0	0	0	1	0	0	0	0	0	0	0	0	0	1	0	0	0	0	0	0	0	0	0	1	0	1.9	1.9	1.9	53.331	478	478;463	1	1			0.0036397	1.7321									By MS/MS		0	0	0	0	0	0	0	0	1.9	0	0	0	0	0	0	0	0	0	0	0	0	0	0	0	0	0	0	0	0	0	0	0	0	0	0	0	0	0	0	1	0	1				493	26131	TRUE	27401	361705	242598	242598
B0QYK0;Q01844;A0A0D9SFL3;C9JGE3;H7BY36	B0QYK0;Q01844;A0A0D9SFL3;C9JGE3;H7BY36	7;7;6;6;5	7;7;6;6;5	7;7;6;6;5	RNA-binding protein EWS	EWSR1	5	7	7	7	4	6	3	4	4	7	7	7	7	7	4	6	3	4	4	7	7	7	7	7	4	6	3	4	4	7	7	7	7	7	15.2	15.2	15.2	64.929	618	618;656;584;620;308	1.62	61	39	17	0	152.05	By MS/MS	By MS/MS	By MS/MS	By MS/MS	By MS/MS	By MS/MS	By MS/MS	By MS/MS	By MS/MS	By MS/MS	10.4	12.9	8.4	10.4	10.4	15.2	15.2	15.2	15.2	15.2	8664700000	321420000	368330000	187060000	163040000	183790000	1463700000	2100100000	1480600000	779350000	1617300000	1098300000	503790000	424930000	730260000	192120000	3370900000	1793500000	2127900000	1681200000	1903300000	5	3	2	5	1	13	13	6	7	11	66				494	500;1392;15581;16260;38618;42855;48842	True;True;True;True;True;True;True	522;1464;16319;17035;17036;40890;40891;45318;45319;51620	6598;6599;6600;6601;6602;6603;6604;6605;6606;6607;18448;18449;18450;18451;18452;18453;18454;18455;18456;18457;18458;18459;18460;18461;18462;18463;18464;18465;18466;18467;18468;18469;18470;18471;18472;18473;18474;18475;18476;18477;18478;18479;18480;18481;18482;18483;18484;212431;212432;212433;212434;212435;222401;222402;222403;222404;222405;222406;222407;222408;222409;222410;222411;222412;222413;222414;222415;222416;541050;541051;541052;541053;541054;541055;541056;541057;541058;541059;541060;541061;541062;541063;541064;541065;541066;541067;541068;541069;541070;600340;600341;600342;600343;600344;600345;600346;600347;600348;600349;600350;600351;600352;684495;684496;684497;684498;684499;684500;684501;684502;684503;684504;684505;684506;684507;684508;684509	4542;4543;4544;4545;4546;4547;4548;4549;4550;4551;12392;12393;12394;12395;12396;12397;12398;12399;12400;12401;12402;12403;12404;12405;12406;12407;12408;12409;12410;12411;12412;12413;12414;12415;12416;12417;12418;141071;147791;147792;147793;147794;147795;147796;147797;147798;147799;147800;363141;363142;363143;363144;363145;363146;363147;363148;363149;363150;363151;363152;403652;403653;403654;403655;460204;460205;460206;460207;460208;460209;460210;460211;460212	4549;12418;141071;147797;363147;403655;460205	214;215;216	275;359;446
H3BQQ9;B0QYN7;P63279;H3BPC4	H3BQQ9;B0QYN7;P63279;H3BPC4	6;6;6;4	6;6;6;4	6;6;6;4	SUMO-conjugating enzyme UBC9	UBE2I	4	6	6	6	3	5	5	4	4	6	3	4	5	4	3	5	5	4	4	6	3	4	5	4	3	5	5	4	4	6	3	4	5	4	54.7	54.7	54.7	15.516	137	137;184;158;70	1.76	32	4	19	0	36.841	By MS/MS	By MS/MS	By MS/MS	By MS/MS	By MS/MS	By MS/MS	By MS/MS	By MS/MS	By MS/MS	By matching	22.6	36.5	36.5	35.8	29.9	54.7	29.2	27.7	36.5	36.5	1206000000	35823000	188380000	68806000	35748000	118600000	209620000	180780000	89356000	128570000	150300000	233600000	421710000	207710000	333190000	250480000	313240000	303320000	282730000	300980000	317040000	1	5	1	1	2	4	2	1	2	0	19				495	6858;8792;13075;18313;36311;36312	True;True;True;True;True;True	7195;9222;13673;19200;38477;38478	95252;95253;95254;95255;95256;95257;95258;95259;95260;95261;95262;121553;121554;121555;121556;121557;121558;121559;121560;121561;121562;121563;121564;121565;121566;121567;121568;121569;121570;177927;250781;250782;250783;250784;250785;250786;250787;250788;250789;250790;509766;509767;509768;509769;509770;509771;509772;509773;509774;509775;509776;509777;509778;509779;509780	63336;80815;80816;80817;80818;80819;80820;80821;117467;167007;167008;167009;167010;167011;167012;341632;341633;341634;341635	63336;80815;117467;167011;341633;341635
B0QZ43	B0QZ43	10	1	1		ERLIN1	1	10	1	1	4	7	6	6	9	6	9	5	7	10	0	0	0	0	1	0	1	1	1	1	0	0	0	0	1	0	1	1	1	1	42.9	2.5	2.5	31.077	275	275	1.2	4	1		1	-2	By matching	By matching	By matching	By matching	By MS/MS	By matching	By MS/MS	By matching	By matching	By matching	12.7	25.1	19.6	19.6	39.3	19.6	32	17.5	22.2	42.9	20772000	0	0	0	0	5791800	0	5601000	2202100	1653000	5523900	0	0	0	0	5990700	0	4100700	4888800	3121500	4836100	0	0	0	0	1	0	1	0	0	0	2	+			496	652;7482;21350;21810;23045;23622;28958;34024;41819;47577	False;False;False;False;False;False;False;True;False;False	680;7838;7839;22383;22864;24188;24792;30346;35930;44231;50295	8478;8479;8480;103456;103457;103458;103459;103460;103461;103462;103463;103464;103465;103466;103467;103468;103469;103470;293147;293148;293149;293150;299600;299601;317998;317999;318000;318001;318002;318003;318004;318005;318006;326226;326227;326228;326229;326230;326231;326232;326233;326234;326235;402675;402676;402677;402678;402679;402680;402681;402682;402683;402684;402685;402686;402687;402688;402689;402690;402691;402692;402693;402694;402695;402696;402697;402698;474572;474573;474574;474575;474576;586051;586052;586053;586054;586055;586056;586057;586058;586059;586060;586061;586062;586063;586064;586065;586066;586067;586068;586069;586070;586071;586072;586073;586074;586075;665661;665662;665663;665664;665665;665666;665667	5757;68584;68585;68586;196420;200688;213335;219057;219058;219059;219060;219061;219062;219063;219064;219065;270490;270491;270492;270493;270494;270495;270496;270497;270498;270499;270500;270501;270502;270503;270504;270505;270506;270507;317743;317744;393714;393715;393716;393717;393718;393719;393720;393721;393722;393723;393724;393725;393726;393727;393728;393729;393730;447536;447537;447538;447539;447540;447541	5757;68585;196420;200688;213335;219061;270504;317743;393729;447536	217	161
B0S8I6;Q14320;Q9Y247	B0S8I6;Q14320;Q9Y247	2;2;1	2;2;1	2;2;1	Protein FAM50A;Protein FAM50B	FAM50A;FAM50B	3	2	2	2	1	1	1	1	2	1	1	1	1	1	1	1	1	1	2	1	1	1	1	1	1	1	1	1	2	1	1	1	1	1	9.2	9.2	9.2	30.693	260	260;339;325	1	11			0.00038499	2.7148	By MS/MS	By matching	By matching	By matching	By MS/MS	By matching	By matching	By matching	By MS/MS	By matching	4.2	4.2	4.2	4.2	9.2	4.2	4.2	4.2	4.2	4.2	174570000	11339000	19936000	14417000	7090900	26044000	10196000	31823000	14651000	18941000	20136000	29342000	23581000	25311000	23894000	24489000	20195000	22775000	19534000	26674000	20892000	1	0	0	0	1	0	0	0	0	0	2				497	43286;46994	True;True	45778;49687	606253;606254;606255;606256;606257;606258;606259;606260;606261;606262;657726	407627;407628;442077	407627;442077
B0YIW2;P02656	B0YIW2;P02656	1;1	1;1	1;1	Apolipoprotein C-III	APOC3	2	1	1	1	1	0	1	1	0	1	1	0	1	0	1	0	1	1	0	1	1	0	1	0	1	0	1	1	0	1	1	0	1	0	13.7	13.7	13.7	12.815	117	117;99	1	6			0.00019736	3.221	By matching		By matching	By matching		By MS/MS	By matching		By MS/MS		13.7	0	13.7	13.7	0	13.7	13.7	0	13.7	0	74374000	8949500	0	10635000	5255900	0	16006000	25588000	0	7940600	0	0	0	0	0	0	0	0	0	12953000	0	0	0	0	0	0	0	0	0	0	0	0				498	6108	TRUE	6414	84605;84606;84607;84608;84609;84610	56509;56510	56509
B1AHB1;P33992;B1AHB2	B1AHB1;P33992	11;11;2	11;11;2	11;11;2	DNA helicase;DNA replication licensing factor MCM5	MCM5	3	11	11	11	7	9	8	8	7	8	10	10	7	8	7	9	8	8	7	8	10	10	7	8	7	9	8	8	7	8	10	10	7	8	17.2	17.2	17.2	77.592	691	691;734;150	2.28	11	45	37	0	38.63	By MS/MS	By MS/MS	By MS/MS	By MS/MS	By MS/MS	By MS/MS	By MS/MS	By MS/MS	By MS/MS	By MS/MS	11.3	15.3	13.3	13.3	11.1	14	14.6	16.1	10.7	11.4	1175500000	51352000	156710000	91170000	63633000	96885000	111630000	199110000	137180000	109890000	157940000	277360000	335160000	406330000	498750000	317100000	255810000	278110000	320860000	319720000	250030000	2	4	2	5	3	3	7	6	6	3	41				499	1471;5818;5819;12742;15768;18086;19874;19875;41541;42112;58119	True;True;True;True;True;True;True;True;True;True;True	1544;6114;6115;13324;16511;18966;20836;20837;43939;44535;61432	19448;19449;19450;19451;19452;19453;19454;19455;19456;79802;79803;79804;79805;79806;79807;79808;79809;79810;79811;79812;79813;79814;79815;79816;173719;173720;173721;214570;214571;214572;214573;214574;214575;214576;214577;214578;214579;214580;214581;247823;247824;247825;247826;247827;247828;247829;272520;272521;272522;272523;272524;272525;272526;272527;272528;272529;272530;272531;272532;272533;272534;272535;272536;272537;272538;272539;272540;272541;272542;581260;581261;581262;581263;581264;581265;581266;581267;581268;581269;581270;581271;589602;589603;589604;589605;589606;589607;589608;589609;589610;589611;817154;817155	13077;13078;13079;13080;13081;13082;13083;13084;53071;53072;53073;53074;114773;114774;114775;142359;142360;142361;165154;165155;182336;182337;182338;182339;182340;182341;182342;182343;182344;182345;182346;182347;182348;182349;182350;390249;390250;396058;396059;396060;396061;396062;396063;549138	13078;53071;53074;114775;142360;165155;182342;182349;390249;396062;549138
B1AHD1;P55769	B1AHD1;P55769	5;5	5;5	5;5	NHP2-like protein 1;NHP2-like protein 1, N-terminally processed	NHP2L1	2	5	5	5	4	5	4	4	4	4	5	4	4	4	4	5	4	4	4	4	5	4	4	4	4	5	4	4	4	4	5	4	4	4	40.9	40.9	40.9	14.627	132	132;128	1.42	51	12	9	0	37.899	By MS/MS	By MS/MS	By MS/MS	By MS/MS	By MS/MS	By MS/MS	By MS/MS	By MS/MS	By MS/MS	By MS/MS	32.6	40.9	32.6	32.6	32.6	32.6	40.9	32.6	32.6	32.6	6987100000	348030000	661650000	445140000	287610000	583140000	515860000	1425000000	785890000	1060200000	874580000	1034500000	721330000	937040000	1237100000	736300000	999860000	979370000	1098700000	2003700000	983420000	5	4	5	4	4	5	4	6	7	3	47				500	5033;15383;28628;37082;40159	True;True;True;True;True	5294;16115;30007;39287;42499	69966;69967;69968;69969;69970;69971;69972;69973;69974;69975;69976;69977;69978;69979;69980;69981;69982;69983;69984;69985;69986;210061;210062;397521;397522;397523;397524;397525;397526;397527;397528;397529;397530;397531;397532;397533;397534;397535;397536;397537;521176;521177;521178;521179;521180;521181;521182;521183;521184;521185;521186;521187;521188;521189;561493;561494;561495;561496;561497;561498;561499;561500;561501;561502;561503;561504;561505;561506;561507;561508;561509;561510	46801;46802;46803;46804;46805;46806;46807;46808;46809;139516;266900;266901;266902;266903;266904;266905;266906;266907;266908;266909;266910;266911;266912;266913;349737;349738;349739;349740;349741;349742;349743;349744;349745;349746;349747;349748;349749;349750;376603;376604;376605;376606;376607;376608;376609;376610;376611;376612;376613	46805;139516;266908;349748;376612
B1AHL2;P23142;CON__ENSEMBL:ENSBTAP00000016046	B1AHL2	6;2;1	6;2;1	6;2;1	Fibulin-1	FBLN1	3	6	6	6	5	4	1	2	5	2	4	2	2	5	5	4	1	2	5	2	4	2	2	5	5	4	1	2	5	2	4	2	2	5	10	10	10	78.329	721	721;703;706	2.12	15	6	20	0	23.356	By MS/MS	By MS/MS	By matching	By matching	By MS/MS	By matching	By MS/MS	By MS/MS	By MS/MS	By MS/MS	8.5	7.5	1.7	3.3	8.5	4.2	6.5	3.9	3.9	8	462710000	25723000	58315000	7179500	5671700	114070000	21388000	105060000	6746900	9632400	108920000	55470000	85237000	0	39773000	182390000	68734000	155010000	39531000	61041000	296560000	2	1	0	0	3	0	5	2	3	5	21				501	5441;7430;19368;30065;33007;55249	True;True;True;True;True;True	5720;7780;20299;31552;34649;58409	75451;75452;75453;75454;75455;75456;75457;75458;102756;102757;102758;102759;265166;265167;265168;265169;265170;265171;265172;265173;265174;265175;418622;458897;458898;458899;458900;777802;777803;777804;777805;777806;777807;777808;777809;777810;777811;777812;777813;777814;777815	50359;50360;68149;68150;68151;177045;177046;177047;177048;177049;177050;281181;307505;307506;307507;523083;523084;523085;523086;523087;523088;523089;523090;523091;523092;523093	50359;68150;177049;281181;307505;523089
B1AHR1;Q9UH03	B1AHR1;Q9UH03	1;1	1;1	1;1	Neuronal-specific septin-3	2003-09-01	2	1	1	1	1	1	1	1	1	1	1	1	1	1	1	1	1	1	1	1	1	1	1	1	1	1	1	1	1	1	1	1	1	1	2.7	2.7	2.7	33.601	294	294;358	1.23	10	3		0.0022075	1.876	By MS/MS	By MS/MS	By MS/MS	By MS/MS	By MS/MS	By MS/MS	By MS/MS	By MS/MS	By MS/MS	By MS/MS	2.7	2.7	2.7	2.7	2.7	2.7	2.7	2.7	2.7	2.7	4094200000	274660000	128820000	456200000	186130000	284590000	348150000	417910000	754310000	647040000	596340000	654670000	158080000	891810000	659350000	288310000	594110000	299670000	856480000	1069300000	568700000	2	1	1	1	1	1	1	1	1	1	11				502	37722	TRUE	39951	529299;529300;529301;529302;529303;529304;529305;529306;529307;529308;529309;529310;529311	355220;355221;355222;355223;355224;355225;355226;355227;355228;355229;355230;355231	355227
B1AK87;B1AK88	B1AK87;B1AK88	15;15	15;15	2;2		CAPZB	2	15	15	2	10	13	14	12	12	12	13	14	11	12	10	13	14	12	12	12	13	14	11	12	1	2	2	1	1	1	2	2	1	2	58.8	58.8	3.5	29.295	260	260;301	1.7	134	77	54	0	190.57	By MS/MS	By MS/MS	By MS/MS	By MS/MS	By MS/MS	By MS/MS	By MS/MS	By MS/MS	By MS/MS	By MS/MS	43.8	49.2	49.2	48.8	48.8	49.2	56.2	49.2	48.8	49.2	10918000000	427860000	1019500000	1319800000	264820000	842110000	640070000	2561300000	1574600000	1310300000	957390000	1452300000	1415800000	2602300000	1255500000	1068900000	1391100000	1778400000	1953300000	2126100000	1104500000	12	25	29	11	16	18	21	32	23	19	206				503	6402;7113;8865;8866;15573;25101;26973;34936;34937;36006;42120;44445;46262;47173;57087	True;True;True;True;True;True;True;True;True;True;True;True;True;True;True	6715;7459;9298;9299;16311;26327;28274;37025;37026;38134;44543;46997;46998;48925;49873;60336	88680;88681;88682;88683;88684;88685;88686;88687;88688;88689;88690;88691;88692;88693;88694;88695;88696;88697;88698;88699;88700;98738;98739;98740;98741;98742;98743;98744;98745;98746;122694;122695;122696;122697;122698;122699;122700;122701;122702;122703;122704;122705;122706;122707;122708;122709;122710;122711;122712;122713;122714;122715;122716;122717;122718;122719;122720;122721;122722;122723;122724;122725;122726;122727;122728;122729;212353;212354;212355;212356;212357;212358;212359;212360;212361;212362;212363;212364;212365;212366;212367;212368;212369;212370;212371;212372;212373;212374;212375;212376;212377;346307;346308;346309;346310;346311;346312;346313;346314;346315;346316;373149;373150;490026;490027;490028;490029;490030;490031;490032;490033;490034;490035;490036;490037;490038;490039;490040;490041;490042;504891;589678;589679;589680;589681;589682;589683;589684;589685;589686;589687;589688;589689;589690;589691;589692;589693;589694;589695;589696;589697;589698;589699;589700;589701;589702;589703;589704;589705;589706;589707;589708;589709;589710;589711;589712;589713;589714;589715;589716;589717;589718;589719;589720;589721;589722;589723;589724;589725;589726;589727;589728;589729;589730;589731;589732;589733;589734;589735;589736;589737;589738;589739;589740;589741;589742;589743;589744;589745;589746;589747;589748;589749;589750;589751;589752;589753;589754;589755;589756;589757;589758;589759;589760;589761;589762;589763;589764;589765;589766;589767;589768;589769;589770;622088;622089;622090;622091;622092;622093;622094;622095;622096;622097;622098;622099;622100;622101;622102;622103;622104;622105;622106;622107;622108;622109;622110;622111;647613;647614;647615;647616;647617;647618;647619;647620;647621;647622;660033;660034;660035;660036;660037;660038;660039;660040;660041;660042;802790;802791;802792;802793;802794;802795;802796	59027;59028;59029;59030;59031;59032;59033;59034;59035;59036;59037;59038;59039;59040;59041;59042;59043;59044;59045;59046;65680;65681;65682;65683;65684;65685;65686;65687;81558;81559;81560;81561;81562;81563;81564;81565;81566;81567;81568;81569;81570;81571;81572;81573;81574;81575;141013;141014;141015;141016;141017;141018;141019;141020;141021;141022;141023;141024;141025;141026;141027;141028;141029;141030;141031;141032;141033;141034;232244;250098;328409;328410;328411;328412;328413;328414;328415;328416;328417;338214;396098;396099;396100;396101;396102;396103;396104;396105;396106;396107;396108;396109;396110;396111;396112;396113;396114;396115;396116;396117;396118;396119;396120;396121;396122;396123;396124;396125;396126;396127;396128;396129;396130;396131;396132;396133;396134;396135;396136;396137;396138;396139;396140;396141;396142;396143;396144;396145;396146;396147;396148;396149;396150;396151;396152;396153;396154;396155;396156;396157;396158;396159;396160;396161;396162;396163;396164;396165;396166;396167;396168;396169;396170;396171;396172;396173;396174;396175;396176;396177;396178;396179;396180;396181;396182;396183;396184;396185;396186;396187;396188;396189;396190;396191;396192;396193;396194;396195;396196;396197;396198;396199;396200;418080;418081;418082;418083;418084;418085;418086;418087;418088;418089;418090;418091;418092;435085;435086;435087;435088;435089;435090;435091;435092;443591;443592;443593;443594;443595;443596;443597;443598;539522;539523	59032;65682;81561;81566;141018;232244;250098;328413;328414;338214;396153;418091;435091;443594;539523	218	175
B1AKI6;Q9NUK0;B1AKI2;B1AKI5;B1AKI4	B1AKI6;Q9NUK0	5;5;1;1;1	3;3;1;1;1	2;2;1;1;1	Muscleblind-like protein 3	MBNL3	5	5	3	2	5	4	4	2	4	4	4	4	4	4	3	2	2	1	2	2	2	2	3	2	2	1	1	1	1	1	1	1	2	1	13.7	9.4	6.7	37.363	342	342;354;150;223;242	2.71	3	6	32	0	6.5578	By MS/MS	By MS/MS	By MS/MS	By MS/MS	By matching	By MS/MS	By MS/MS	By MS/MS	By matching	By MS/MS	13.7	10.2	10.5	5.3	10.2	10.2	10.2	10.2	11.7	10.2	327350000	14210000	47376000	17081000	3250700	19118000	16219000	60955000	33593000	17575000	97968000	22144000	121680000	43009000	131670000	27807000	69669000	85944000	343360000	18561000	176680000	1	3	1	1	0	1	3	1	0	3	14				504	36226;48130;56601;57250;57794	False;True;False;True;True	38384;50875;59824;60505;61084	508527;508528;508529;508530;508531;508532;508533;508534;508535;674616;674617;674618;795998;795999;796000;796001;796002;796003;796004;796005;796006;796007;796008;804984;804985;804986;804987;804988;804989;804990;804991;804992;804993;804994;804995;804996;804997;804998;804999;805000;805001;812828;812829;812830;812831;812832;812833;812834;812835;812836;812837;812838;812839;812840;812841;812842;812843;812844;812845;812846;812847	340709;340710;340711;453645;534935;534936;534937;534938;534939;534940;534941;534942;534943;540893;540894;540895;540896;540897;540898;540899;540900;546267;546268;546269;546270;546271;546272	340710;453645;534939;540893;546267
B1AKN8;Q12857;B1AKN7;B1AKN5;B1AKN6;S4R3K4;S4R3K5;S4R3W2;S4R308	B1AKN8;Q12857;B1AKN7;B1AKN5;B1AKN6	20;20;19;18;12;9;5;5;4	18;18;17;16;10;7;5;5;2	17;17;16;15;9;6;5;5;1	Nuclear factor 1;Nuclear factor 1 A-type	NFIA	9	20	18	17	16	18	17	18	18	19	19	18	17	18	14	16	15	16	16	17	17	16	15	16	13	15	14	15	15	16	16	15	14	15	50.6	47.9	45.5	58.538	532	532;509;466;487;380;186;157;184;95	1.75	198	147	88	0	323.31	By MS/MS	By MS/MS	By MS/MS	By MS/MS	By MS/MS	By MS/MS	By MS/MS	By MS/MS	By MS/MS	By MS/MS	39.8	44.9	44.9	44.9	44.9	50.6	44.9	44.9	44.9	44.9	54650000000	2236900000	3744300000	1709900000	1213900000	2399500000	8320400000	12713000000	9354400000	4080700000	8877400000	10401000000	7348200000	7465000000	7709700000	4538400000	22604000000	13456000000	18529000000	10419000000	13455000000	35	26	26	23	22	53	40	42	29	38	334				505	4596;6365;7064;7949;8064;9820;10585;15041;15042;16631;16632;25337;42766;45425;45426;46073;46167;55275;55276;57519	True;True;True;True;True;True;True;True;True;False;False;True;True;True;True;True;True;True;True;True	4825;6678;7409;8346;8468;10285;11081;15757;15758;17428;17429;26573;45226;48019;48020;48719;48720;48824;58438;58439;58440;58441;58442;60794	63329;63330;63331;63332;63333;63334;63335;63336;63337;63338;63339;63340;63341;63342;63343;63344;63345;63346;63347;63348;63349;63350;63351;63352;63353;63354;63355;63356;63357;63358;63359;88268;88269;88270;88271;88272;88273;88274;88275;88276;88277;97926;97927;97928;97929;97930;97931;97932;97933;97934;97935;97936;97937;97938;97939;97940;97941;97942;97943;97944;97945;97946;97947;97948;97949;97950;97951;97952;97953;97954;97955;97956;97957;97958;97959;97960;97961;97962;97963;97964;97965;97966;97967;97968;97969;97970;97971;110175;110176;110177;110178;110179;110180;110181;110182;110183;110184;110185;110186;111799;111800;111801;111802;111803;111804;111805;111806;111807;111808;111809;111810;111811;111812;111813;136111;136112;136113;136114;136115;136116;136117;136118;136119;136120;136121;136122;136123;136124;136125;136126;136127;136128;136129;136130;136131;136132;136133;136134;136135;136136;136137;136138;136139;136140;136141;136142;136143;146339;205220;205221;205222;205223;205224;205225;205226;205227;205228;205229;205230;205231;205232;205233;205234;205235;205236;205237;205238;205239;205240;205241;205242;205243;205244;205245;205246;205247;205248;205249;205250;205251;205252;205253;205254;205255;205256;227914;227915;227916;227917;227918;227919;227920;227921;227922;227923;227924;227925;227926;227927;227928;227929;227930;227931;227932;227933;349762;349763;349764;349765;349766;349767;349768;349769;349770;349771;349772;349773;349774;349775;349776;349777;349778;349779;349780;349781;349782;349783;349784;349785;349786;349787;349788;349789;349790;349791;349792;349793;349794;349795;349796;349797;349798;349799;349800;349801;349802;349803;349804;349805;349806;598846;635693;635694;635695;635696;635697;635698;635699;635700;635701;635702;635703;635704;635705;635706;635707;635708;635709;635710;635711;635712;635713;635714;645277;645278;645279;645280;645281;645282;645283;645284;645285;645286;645287;645288;645289;645290;645291;645292;645293;645294;645295;645296;645297;645298;645299;645300;645301;645302;645303;645304;645305;645306;645307;645308;645309;645310;645311;645312;645313;646518;646519;646520;646521;646522;646523;646524;646525;646526;646527;646528;646529;646530;646531;646532;646533;646534;646535;646536;646537;646538;646539;646540;646541;646542;646543;646544;646545;646546;646547;646548;646549;646550;646551;646552;646553;646554;646555;646556;646557;646558;646559;646560;646561;646562;646563;778238;778239;778240;778241;778242;778243;778244;778245;778246;778247;778248;778249;778250;778251;778252;778253;778254;778255;778256;778257;778258;778259;778260;778261;778262;778263;778264;778265;778266;778267;778268;778269;778270;778271;778272;778273;778274;778275;778276;778277;778278;778279;778280;778281;778282;778283;778284;778285;778286;778287;778288;778289;778290;778291;778292;778293;778294;778295;778296;778297;778298;778299;778300;778301;778302;778303;778304;778305;778306;778307;778308;778309;778310;778311;778312;778313;778314;808612;808613;808614;808615;808616;808617;808618;808619;808620;808621;808622;808623;808624;808625;808626;808627;808628;808629;808630;808631	42432;42433;42434;42435;42436;42437;42438;42439;42440;42441;42442;42443;42444;42445;42446;42447;42448;42449;42450;42451;42452;42453;58790;58791;58792;65107;65108;65109;65110;65111;65112;65113;65114;65115;65116;65117;65118;65119;65120;65121;65122;65123;65124;65125;65126;65127;65128;65129;65130;65131;65132;65133;65134;65135;73282;73283;73284;73285;73286;73287;73288;73289;74453;74454;74455;74456;74457;74458;74459;74460;74461;74462;74463;90376;90377;90378;90379;90380;90381;90382;90383;90384;90385;90386;90387;90388;90389;90390;90391;90392;90393;90394;90395;90396;90397;90398;90399;90400;90401;90402;90403;97208;136177;136178;136179;136180;136181;136182;136183;136184;136185;136186;136187;136188;136189;136190;136191;136192;136193;136194;151659;151660;151661;151662;151663;151664;151665;151666;151667;151668;234497;234498;234499;234500;234501;234502;234503;234504;234505;234506;234507;234508;234509;234510;234511;234512;234513;234514;234515;234516;234517;234518;234519;234520;234521;234522;234523;234524;234525;234526;234527;234528;234529;234530;234531;234532;234533;234534;234535;234536;234537;234538;234539;234540;234541;234542;234543;234544;234545;234546;234547;234548;234549;234550;234551;234552;234553;234554;234555;234556;234557;402536;427167;427168;427169;427170;427171;427172;427173;427174;427175;427176;427177;427178;427179;427180;427181;427182;427183;427184;433513;433514;433515;433516;433517;433518;433519;433520;433521;433522;433523;433524;433525;433526;433527;433528;433529;433530;433531;433532;433533;433534;433535;433536;433537;433538;434355;434356;434357;434358;434359;434360;434361;434362;434363;434364;434365;434366;434367;434368;434369;434370;434371;434372;434373;434374;434375;434376;434377;434378;434379;434380;434381;434382;434383;434384;434385;434386;434387;434388;434389;434390;434391;434392;434393;434394;434395;434396;434397;434398;434399;434400;434401;434402;434403;434404;434405;434406;434407;434408;434409;523381;523382;523383;523384;523385;523386;523387;523388;523389;523390;523391;523392;523393;523394;523395;523396;523397;523398;523399;523400;523401;523402;523403;523404;523405;523406;523407;523408;523409;523410;523411;523412;523413;523414;523415;523416;523417;523418;523419;523420;523421;523422;523423;523424;523425;543318;543319;543320;543321;543322;543323;543324;543325;543326;543327;543328;543329;543330;543331;543332	42435;58791;65134;73286;74459;90397;97208;136180;136191;151665;151668;234532;402536;427167;427183;433536;434390;523387;523414;543332	219;220;221	280;285;340
B1AKR6;Q9NP97;H3BQI1;Q8TF09	B1AKR6;Q9NP97	6;6;2;2	6;6;2;2	6;6;2;2	Dynein light chain roadblock-type 1	DYNLRB1	4	6	6	6	5	6	6	5	5	5	5	5	5	6	5	6	6	5	5	5	5	5	5	6	5	6	6	5	5	5	5	5	5	6	50.7	50.7	50.7	16.253	148	148;96;125;96	1.78	43	38	21	0	59.053	By MS/MS	By MS/MS	By MS/MS	By MS/MS	By MS/MS	By MS/MS	By MS/MS	By MS/MS	By MS/MS	By MS/MS	50.7	50.7	50.7	39.9	48	48	48	48	48	50.7	8222900000	242220000	835510000	564160000	131730000	485350000	919440000	2157200000	745000000	719380000	1422900000	1423300000	1470500000	1781800000	1000400000	1218700000	2249800000	1927400000	2258100000	1788700000	1977800000	6	6	4	4	5	6	8	7	9	9	64				506	6910;8839;18566;25243;47192;47303	True;True;True;True;True;True	7249;9272;19473;26475;49892;49893;49894;50009	95932;95933;95934;95935;95936;95937;95938;95939;95940;95941;122264;122265;122266;122267;122268;122269;122270;122271;122272;122273;122274;254287;254288;254289;254290;254291;254292;254293;254294;254295;254296;254297;254298;254299;254300;254301;254302;254303;254304;254305;254306;348304;348305;348306;348307;348308;348309;348310;348311;348312;348313;660311;660312;660313;660314;660315;660316;660317;660318;660319;660320;660321;660322;660323;660324;660325;660326;660327;660328;660329;660330;660331;660332;660333;660334;660335;660336;660337;660338;660339;660340;660341;660342;660343;660344;660345;660346;660347;660348;660349;660350;660351;660352;660353;660354;660355;660356;661831;661832;661833;661834;661835	63821;63822;63823;63824;63825;63826;63827;81285;81286;81287;81288;81289;81290;81291;81292;81293;81294;169474;169475;169476;169477;169478;169479;169480;169481;233441;233442;233443;233444;233445;233446;233447;233448;233449;233450;443834;443835;443836;443837;443838;443839;443840;443841;443842;443843;443844;443845;443846;443847;443848;443849;443850;443851;443852;443853;443854;443855;443856;443857;443858;443859;443860;443861;444828;444829;444830;444831;444832	63823;81286;169479;233444;443843;444832	222;223	86;98
B1AKV4;F6UTR7;B1AKV3;Q9NVA1	B1AKV4;F6UTR7;B1AKV3;Q9NVA1	1;1;1;1	1;1;1;1	1;1;1;1	Ubiquinol-cytochrome-c reductase complex assembly factor 1	UQCC1	4	1	1	1	0	0	1	0	1	0	0	0	0	1	0	0	1	0	1	0	0	0	0	1	0	0	1	0	1	0	0	0	0	1	5	5	5	24.902	219	219;226;249;299	3			3	0.0007533	2.3431			By matching		By MS/MS					By matching	0	0	5	0	5	0	0	0	0	5	14695000	0	0	641480	0	10770000	0	0	0	0	3283200	0	0	5184200	0	37070000	0	0	0	0	6448200	0	0	0	0	1	0	0	0	0	0	1				507	19601	TRUE	20541	268361;268362;268363	179412	179412
B1AKY9;P50993	B1AKY9;P50993	18;18	1;1	1;1	Sodium/potassium-transporting ATPase subunit alpha-2	ATP1A2	2	18	1	1	13	14	14	14	14	16	14	14	14	14	0	1	0	1	0	1	0	0	1	0	0	1	0	1	0	1	0	0	1	0	18.5	0.9	0.9	110.86	1009	1009;1020	1.5	4	1	1	0.00075131	2.2959	By matching	By MS/MS	By matching	By MS/MS	By matching	By matching	By matching	By matching	By MS/MS	By matching	15.3	15.3	16.1	16.2	14.4	17.5	15.1	16.6	16	16	191660000	0	45141000	0	21560000	0	70384000	0	0	54579000	0	0	55827000	0	76969000	0	121770000	0	0	90899000	0	0	1	0	1	0	0	0	0	1	0	3				508	516;644;18451;20740;28119;28192;31307;35740;36177;36794;38326;38327;38328;38936;38937;48885;52120;53170	False;False;False;False;False;False;True;False;False;False;False;False;False;False;False;False;False;False	538;671;19345;21747;29474;29549;32840;37853;38331;38332;38981;38982;40591;40592;40593;41221;41222;51667;55074;56192;56193	6785;6786;6787;6788;6789;6790;6791;6792;6793;6794;8353;8354;8355;252688;252689;252690;252691;252692;252693;252694;252695;252696;252697;252698;252699;252700;252701;252702;252703;252704;252705;252706;252707;252708;252709;252710;252711;252712;252713;252714;252715;252716;252717;252718;252719;284815;284816;284817;284818;284819;284820;284821;284822;284823;284824;284825;284826;284827;284828;284829;284830;284831;390174;390175;390176;390177;390178;390179;390180;390181;390182;390183;390184;390185;390186;390187;391152;391153;391154;391155;391156;391157;391158;391159;391160;391161;391162;391163;391164;435119;435120;435121;435122;435123;435124;500833;500834;500835;500836;500837;500838;500839;500840;500841;500842;500843;500844;500845;500846;500847;500848;500849;500850;500851;500852;500853;507791;507792;507793;507794;507795;507796;507797;507798;507799;507800;507801;507802;507803;507804;507805;507806;507807;507808;507809;507810;507811;507812;507813;507814;507815;507816;507817;507818;507819;507820;507821;507822;507823;507824;507825;507826;507827;507828;507829;507830;507831;507832;507833;507834;517122;517123;517124;517125;517126;517127;517128;517129;517130;517131;517132;517133;517134;517135;517136;517137;517138;517139;517140;517141;517142;517143;517144;517145;517146;517147;517148;517149;537042;537043;537044;537045;537046;537047;537048;537049;537050;537051;537052;537053;537054;537055;537056;537057;537058;537059;537060;537061;537062;537063;537064;537065;537066;537067;537068;537069;537070;537071;537072;537073;537074;537075;537076;537077;537078;537079;537080;537081;537082;537083;537084;537085;537086;537087;537088;537089;537090;537091;537092;537093;537094;537095;537096;537097;537098;545194;545195;545196;545197;545198;545199;545200;545201;545202;545203;545204;545205;545206;545207;545208;545209;545210;545211;545212;545213;545214;545215;545216;545217;545218;545219;545220;545221;545222;545223;545224;545225;545226;545227;545228;545229;545230;545231;545232;545233;545234;545235;545236;685055;685056;685057;685058;685059;685060;732591;732592;732593;748013;748014;748015;748016;748017;748018;748019;748020;748021;748022;748023;748024;748025;748026;748027;748028;748029;748030;748031;748032;748033;748034;748035;748036;748037;748038;748039;748040;748041;748042;748043;748044;748045;748046;748047;748048;748049;748050;748051;748052;748053;748054;748055;748056;748057;748058;748059;748060;748061;748062;748063;748064;748065;748066;748067;748068;748069;748070;748071;748072;748073;748074;748075;748076;748077;748078;748079;748080;748081;748082;748083;748084;748085;748086;748087	4672;5653;168372;168373;168374;168375;168376;168377;168378;168379;168380;168381;168382;168383;168384;168385;168386;168387;168388;168389;168390;168391;168392;168393;168394;168395;168396;168397;190975;190976;190977;190978;190979;190980;190981;190982;190983;190984;190985;190986;190987;190988;261747;261748;261749;261750;261751;261752;262401;262402;262403;262404;262405;262406;262407;262408;262409;262410;262411;262412;291904;291905;291906;335274;335275;335276;335277;335278;335279;335280;335281;335282;335283;335284;335285;335286;335287;340207;340208;340209;340210;340211;340212;340213;340214;340215;340216;340217;340218;340219;340220;340221;340222;340223;340224;340225;340226;340227;340228;340229;340230;340231;340232;340233;340234;340235;340236;340237;340238;340239;340240;347065;347066;347067;347068;347069;347070;347071;347072;347073;347074;347075;347076;347077;347078;347079;347080;360471;360472;360473;360474;360475;360476;360477;360478;360479;360480;360481;360482;360483;360484;360485;360486;360487;360488;360489;360490;360491;360492;360493;360494;360495;360496;360497;360498;360499;360500;360501;360502;360503;360504;360505;360506;360507;360508;360509;360510;360511;360512;360513;360514;360515;360516;360517;360518;360519;360520;360521;360522;360523;366007;366008;366009;366010;366011;366012;366013;366014;366015;366016;366017;366018;366019;366020;366021;366022;366023;366024;366025;366026;366027;366028;366029;366030;366031;366032;366033;366034;460575;460576;460577;492428;502860;502861;502862;502863;502864;502865;502866;502867;502868;502869;502870;502871;502872;502873;502874;502875;502876;502877;502878;502879;502880;502881;502882;502883;502884;502885;502886;502887;502888;502889;502890;502891;502892;502893;502894;502895;502896;502897;502898;502899;502900;502901;502902;502903;502904;502905;502906;502907;502908;502909;502910;502911;502912;502913	4672;5653;168373;190977;261749;262402;291905;335278;340208;347072;360506;360516;360519;366019;366030;460577;492428;502911	116;117;118	162;612;946
B1ALD0;Q9Y6B7;B1ALD3;B1ALD2;B1ALD1	B1ALD0;Q9Y6B7	5;5;1;1;1	5;5;1;1;1	5;5;1;1;1	AP complex subunit beta;AP-4 complex subunit beta-1	AP4B1	5	5	5	5	4	4	5	5	4	5	5	5	4	5	4	4	5	5	4	5	5	5	4	5	4	4	5	5	4	5	5	5	4	5	9.3	9.3	9.3	64.574	571	571;739;175;262;296	1.83	18	18	10	0	14.664	By MS/MS	By MS/MS	By MS/MS	By MS/MS	By MS/MS	By MS/MS	By MS/MS	By MS/MS	By MS/MS	By MS/MS	7.5	7.5	9.3	9.3	7.4	9.3	9.3	9.3	7.4	9.3	485100000	21501000	58058000	53304000	21317000	46968000	43819000	86772000	66626000	36567000	50163000	136340000	186880000	107660000	151140000	74162000	168390000	73445000	101940000	104380000	58561000	2	2	3	2	2	1	3	3	1	2	21				509	2192;29125;29597;33244;38450	True;True;True;True;True	2302;30520;31018;34928;40721	30141;30142;30143;30144;30145;30146;30147;30148;405052;405053;405054;405055;405056;405057;405058;405059;405060;411951;411952;411953;411954;411955;411956;411957;411958;411959;462128;462129;462130;462131;462132;462133;462134;462135;462136;462137;538791;538792;538793;538794;538795;538796;538797;538798;538799;538800	20368;20369;272079;272080;276715;309701;309702;309703;309704;309705;309706;309707;309708;309709;309710;361622;361623;361624;361625;361626;361627;361628;361629	20369;272079;276715;309705;361628
B1ALK7;Q14155;E7EUY6;E9PDQ5;F6SJA5;Q15052;C9JDI6;B1ANY6;E7ENL8;E7EU80;C9JAD7	B1ALK7;Q14155;E7EUY6;E9PDQ5	18;17;16;13;5;4;3;3;3;3;1	18;17;16;13;5;4;3;3;3;3;1	18;17;16;13;5;4;3;3;3;3;1	Rho guanine nucleotide exchange factor 7	ARHGEF7	11	18	18	18	13	16	16	15	14	15	18	14	15	16	13	16	16	15	14	15	18	14	15	16	13	16	16	15	14	15	18	14	15	16	36.5	36.5	36.5	79.831	705	705;803;447;547;130;776;61;66;143;151;39	1.97	78	82	71	0	289.72	By MS/MS	By MS/MS	By MS/MS	By MS/MS	By MS/MS	By MS/MS	By MS/MS	By MS/MS	By MS/MS	By MS/MS	23.8	33.3	32.1	28.1	27.9	32.1	36.5	28.1	32.1	32.6	7933900000	374880000	1311600000	528790000	223110000	880340000	536930000	1662200000	983310000	535910000	896870000	2258500000	2098600000	2436400000	1836800000	1713600000	2064900000	1929600000	2658200000	1601500000	1617600000	9	19	17	9	15	11	22	16	13	15	146				510	10630;10631;10942;15446;15720;22737;30276;34314;34707;37643;45610;47882;48915;49445;49796;52241;53038;55630	True;True;True;True;True;True;True;True;True;True;True;True;True;True;True;True;True;True	11127;11128;11449;16182;16462;23839;31771;36302;36788;39870;48210;50616;51698;52248;52618;55202;56049;58810	146959;146960;146961;146962;146963;146964;146965;146966;146967;146968;146969;146970;146971;146972;146973;146974;150603;150604;150605;150606;150607;150608;150609;150610;150611;150612;150613;150614;150615;150616;150617;150618;150619;150620;150621;150622;150623;150624;150625;150626;150627;150628;150629;150630;210832;210833;210834;210835;210836;210837;210838;210839;210840;210841;210842;210843;210844;210845;210846;210847;210848;210849;210850;210851;210852;210853;210854;214027;214028;214029;214030;214031;214032;214033;214034;214035;214036;214037;214038;312759;312760;312761;312762;312763;312764;312765;312766;312767;312768;312769;312770;312771;312772;312773;312774;312775;312776;312777;312778;312779;312780;312781;312782;312783;421458;421459;421460;421461;421462;421463;421464;421465;421466;421467;421468;421469;421470;479722;479723;479724;479725;479726;479727;479728;479729;479730;479731;479732;479733;479734;485826;485827;485828;485829;528267;528268;528269;528270;638233;638234;638235;638236;638237;638238;638239;638240;638241;638242;638243;638244;638245;638246;670113;670114;670115;670116;670117;670118;670119;670120;670121;685475;685476;685477;685478;685479;685480;685481;685482;685483;685484;685485;693375;693376;693377;693378;693379;693380;693381;693382;693383;693384;693385;693386;693387;693388;693389;693390;699049;699050;699051;699052;699053;699054;699055;699056;699057;699058;699059;699060;699061;699062;734264;734265;734266;734267;734268;734269;734270;734271;734272;734273;746049;746050;746051;746052;746053;746054;746055;746056;746057;782952;782953;782954;782955;782956;782957;782958;782959;782960;782961	97621;97622;97623;97624;97625;97626;97627;97628;99845;99846;99847;99848;99849;99850;99851;99852;99853;99854;99855;99856;99857;99858;99859;99860;99861;99862;99863;99864;99865;140024;140025;140026;140027;140028;140029;140030;140031;140032;140033;140034;140035;140036;142030;142031;142032;142033;209612;209613;209614;209615;209616;209617;209618;209619;209620;209621;209622;209623;209624;209625;209626;209627;209628;209629;209630;209631;209632;209633;209634;209635;283041;283042;283043;283044;283045;283046;283047;283048;283049;283050;283051;283052;321148;321149;321150;321151;321152;321153;321154;321155;321156;321157;325083;325084;325085;354479;354480;428797;428798;428799;428800;428801;428802;428803;428804;428805;428806;450472;450473;450474;460875;460876;460877;460878;460879;460880;460881;460882;460883;466209;466210;466211;466212;466213;466214;466215;466216;466217;466218;466219;470124;470125;470126;470127;470128;470129;470130;470131;470132;493472;493473;493474;493475;493476;501657;501658;501659;526544;526545;526546;526547;526548	97623;97626;99855;140034;142030;209617;283043;321156;325085;354480;428801;450473;460878;466216;470126;493474;501659;526548
B1ALM5;Q9P0T7	B1ALM5;Q9P0T7	3;3	3;3	2;2	Transmembrane protein 9	TMEM9	2	3	3	2	2	3	3	1	3	2	1	1	1	2	2	3	3	1	3	2	1	1	1	2	2	2	2	1	2	2	1	1	1	2	18.8	18.8	14.5	20.958	186	186;183	2.04	4	16	5	0	37.877	By MS/MS	By MS/MS	By MS/MS	By MS/MS	By MS/MS	By MS/MS	By MS/MS	By matching	By MS/MS	By MS/MS	14.5	18.8	18.8	7	18.8	14.5	7	7.5	7	14.5	761300000	38956000	142410000	33521000	3512300	212500000	52578000	118650000	7145900	39166000	112870000	203470000	265370000	118880000	76453000	384510000	154910000	171350000	93797000	138650000	186320000	1	4	1	2	5	1	2	0	1	3	20				511	3102;30822;45677	True;True;True	3276;32338;48280	42517;42518;42519;42520;42521;42522;42523;42524;428328;428329;428330;639626;639627;639628;639629;639630;639631;639632;639633;639634;639635;639636;639637;639638;639639	28514;28515;28516;28517;287400;287401;429816;429817;429818;429819;429820;429821;429822;429823;429824;429825;429826;429827;429828;429829;429830	28514;287401;429816
H0Y3V3;H0Y5C0;B1ALU1;B1ALU3;O95490	H0Y3V3;H0Y5C0;B1ALU1;B1ALU3;O95490	1;1;1;1;1	1;1;1;1;1	1;1;1;1;1	Latrophilin-2	ADGRL2;LPHN2	5	1	1	1	0	0	0	0	0	0	0	0	1	0	0	0	0	0	0	0	0	0	1	0	0	0	0	0	0	0	0	0	1	0	2.3	2.3	2.3	52.311	471	471;1351;1384;1431;1459	2		1		0.00093703	2.2654									By MS/MS		0	0	0	0	0	0	0	0	2.3	0	41160000	0	0	0	0	0	0	0	0	41160000	0	0	0	0	0	0	0	0	0	116340000	0	0	0	0	0	0	0	0	0	1	0	1				512	48964	TRUE	51752	686612	461685	461685
B1AM27;O14795;I6L9J0;F8W8M9;F8VZH8;F8W0P6;H7BXE5;F8W059;Q9UPW8;Q8NB66	B1AM27;O14795;I6L9J0;F8W8M9	7;7;4;4;2;2;2;2;2;1	7;7;4;4;2;2;2;2;2;1	7;7;4;4;2;2;2;2;2;1	Protein unc-13 homolog B	UNC13B	10	7	7	7	2	3	4	3	4	2	3	3	3	2	2	3	4	3	4	2	3	3	3	2	2	3	4	3	4	2	3	3	3	2	5.2	5.2	5.2	184.34	1622	1622;1591;1197;1197;1676;1697;1703;1722;1703;2214	1.6	14	14	2	0	14.014	By MS/MS	By MS/MS	By MS/MS	By matching	By MS/MS	By MS/MS	By MS/MS	By MS/MS	By MS/MS	By matching	1.4	2.2	2.8	2.2	2.8	1.2	2.7	2.6	2.2	1.7	595150000	2991100	60056000	29135000	18877000	23249000	14411000	38824000	19898000	365980000	21733000	11691000	137030000	133710000	99429000	70282000	128270000	74991000	72683000	286450000	76865000	1	1	1	0	2	2	2	1	2	0	12				513	1468;9306;14225;19223;43488;46177;56177	True;True;True;True;True;True;True	1541;9753;14898;20152;45987;48834;59384	19440;19441;128878;128879;128880;128881;128882;193362;263320;263321;263322;263323;263324;608784;608785;608786;608787;608788;608789;646655;646656;646657;646658;646659;646660;646661;646662;646663;646664;790704	13073;13074;85628;127822;175694;175695;175696;409251;434479;434480;434481;434482;531679	13074;85628;127822;175696;409251;434482;531679
B1AMF0;Q8N2K1;D6RD90;A6NGS0;D6RB84;B1AMF1	B1AMF0;Q8N2K1;D6RD90;A6NGS0	4;4;3;3;1;1	4;4;3;3;1;1	4;4;3;3;1;1	Ubiquitin-conjugating enzyme E2 J2	UBE2J2	6	4	4	4	4	2	3	3	4	3	4	1	4	4	4	2	3	3	4	3	4	1	4	4	4	2	3	3	4	3	4	1	4	4	28.1	28.1	28.1	22.322	196	196;259;60;207;71;101	1.31	22	10		0	23.353	By MS/MS	By MS/MS	By MS/MS	By matching	By MS/MS	By MS/MS	By matching	By MS/MS	By MS/MS	By MS/MS	28.1	13.8	20.4	20.9	28.1	20.9	28.1	6.1	28.1	28.1	896810000	64531000	50311000	23075000	26630000	230990000	50466000	170530000	5426600	79280000	195580000	171720000	148790000	54712000	121410000	254820000	120790000	99179000	42148000	121980000	151050000	2	1	1	0	4	1	0	1	2	3	15				514	17432;17577;39400;52412	True;True;True;True	18279;18426;41702;55380	238990;238991;238992;238993;238994;238995;238996;238997;240860;240861;240862;240863;240864;240865;551273;551274;551275;551276;551277;551278;551279;551280;551281;551282;736684;736685;736686;736687;736688;736689;736690;736691	159033;159034;159035;160470;160471;160472;160473;369901;369902;369903;369904;369905;369906;369907;369908;495107;495108;495109	159033;160470;369901;495109
B1AMS2;Q14141	B1AMS2;Q14141	19;19	8;8	8;8	Septin-6	2006-09-01	2	19	8	8	15	11	16	16	14	17	13	19	19	17	5	3	5	6	4	6	5	8	8	7	5	3	5	6	4	6	5	8	8	7	49.9	30.6	30.6	49.303	431	431;434	1.77	51	25	27	0	310.84	By MS/MS	By MS/MS	By MS/MS	By MS/MS	By MS/MS	By MS/MS	By MS/MS	By MS/MS	By MS/MS	By MS/MS	39	31.8	44.1	45.9	39.4	43.2	39.4	49.9	49.9	45.2	5414600000	454860000	178370000	793190000	246290000	433080000	353650000	321380000	626710000	1310700000	696390000	1647600000	352130000	2076500000	1308100000	517020000	794160000	378210000	843250000	2454400000	640040000	6	1	10	6	3	4	4	8	9	7	58				515	5435;8420;13040;20590;26769;30931;31772;37512;41010;42305;45037;47171;47608;47895;47896;51191;53642;54339;54340	False;False;True;False;False;False;True;False;True;False;False;False;True;True;True;True;True;False;False	5714;8835;13636;21593;28065;32448;33323;39736;43387;44746;47618;49870;49871;50326;50629;50630;54104;56685;57447;57448	75380;75381;75382;75383;75384;75385;75386;75387;75388;75389;75390;75391;75392;75393;75394;75395;116449;116450;116451;116452;116453;116454;116455;116456;116457;116458;116459;116460;177457;177458;177459;177460;177461;177462;177463;177464;177465;177466;177467;177468;177469;177470;282913;282914;282915;282916;282917;282918;282919;370348;370349;370350;370351;370352;370353;370354;429704;429705;429706;429707;429708;429709;429710;429711;429712;429713;441316;441317;441318;441319;441320;441321;441322;441323;441324;526723;526724;526725;526726;526727;526728;526729;526730;526731;573286;573287;573288;573289;573290;573291;573292;573293;592173;592174;592175;592176;592177;592178;592179;592180;592181;592182;592183;592184;592185;592186;592187;592188;592189;592190;592191;592192;592193;592194;592195;592196;592197;592198;592199;592200;592201;592202;592203;592204;592205;592206;592207;592208;592209;592210;592211;592212;592213;592214;592215;592216;592217;592218;592219;592220;630513;630514;630515;630516;630517;630518;630519;630520;630521;630522;630523;630524;659992;659993;659994;659995;659996;659997;659998;659999;660000;660001;660002;660003;660004;660005;660006;660007;660008;660009;660010;660011;660012;660013;660014;660015;660016;660017;660018;660019;660020;660021;666175;666176;666177;666178;670308;670309;670310;670311;670312;670313;670314;670315;670316;670317;670318;670319;670320;670321;670322;670323;670324;670325;670326;670327;670328;670329;670330;670331;670332;670333;670334;670335;670336;670337;670338;670339;670340;670341;670342;670343;670344;719034;719035;719036;719037;719038;719039;719040;719041;719042;719043;719044;719045;719046;719047;719048;719049;719050;719051;719052;719053;719054;719055;719056;719057;719058;719059;719060;754895;754896;754897;754898;765192;765193;765194;765195;765196;765197;765198;765199;765200;765201;765202;765203;765204;765205;765206;765207;765208;765209;765210;765211;765212;765213;765214;765215;765216;765217;765218;765219	50314;50315;50316;50317;50318;50319;77512;77513;77514;77515;77516;77517;117150;117151;117152;117153;117154;117155;117156;117157;117158;189741;189742;248298;248299;248300;288251;288252;288253;288254;288255;288256;288257;288258;288259;295892;295893;295894;295895;353453;353454;353455;353456;353457;353458;384553;384554;384555;397752;397753;397754;397755;397756;397757;397758;397759;397760;397761;397762;397763;397764;397765;397766;397767;397768;397769;397770;397771;397772;397773;397774;397775;397776;397777;397778;397779;397780;397781;397782;397783;397784;397785;397786;397787;397788;397789;423723;423724;423725;423726;423727;423728;423729;423730;423731;423732;423733;443561;443562;443563;443564;443565;443566;443567;443568;443569;443570;443571;443572;443573;443574;443575;443576;443577;443578;443579;443580;443581;443582;443583;443584;447873;447874;447875;450629;450630;450631;450632;450633;450634;450635;450636;450637;450638;450639;450640;450641;450642;450643;450644;450645;450646;450647;450648;450649;450650;450651;450652;483505;483506;483507;483508;483509;483510;483511;483512;483513;483514;483515;483516;483517;483518;483519;483520;483521;507481;514582;514583;514584;514585;514586;514587;514588;514589;514590	50318;77514;117150;189741;248298;288251;295895;353454;384553;397765;423723;443572;447875;450639;450651;483505;507481;514582;514586	224	59
B1AMW1;P19256	B1AMW1;P19256	1;1	1;1	1;1	Lymphocyte function-associated antigen 3	CD58	2	1	1	1	1	1	1	1	1	1	1	1	1	1	1	1	1	1	1	1	1	1	1	1	1	1	1	1	1	1	1	1	1	1	6.2	6.2	6.2	27.018	240	240;250	1.18	10		1	0	20.974	By matching	By MS/MS	By MS/MS	By matching	By MS/MS	By matching	By MS/MS	By MS/MS	By matching	By matching	6.2	6.2	6.2	6.2	6.2	6.2	6.2	6.2	6.2	6.2	268850000	16688000	43767000	19231000	3991500	36676000	11472000	60708000	30766000	13822000	31726000	34226000	58685000	41077000	14214000	40599000	19125000	43481000	38520000	21197000	26793000	0	1	1	0	1	0	1	1	0	0	5				516	16953	TRUE	17759	232239;232240;232241;232242;232243;232244;232245;232246;232247;232248;232249	154507;154508;154509;154510;154511	154511
U3KQJ2;B1AN86;B1AN85	U3KQJ2;B1AN86;B1AN85	2;2;1	1;1;1	1;1;1		TJP2	3	2	1	1	2	1	2	2	2	1	2	2	1	1	1	0	1	1	1	0	1	1	0	0	1	0	1	1	1	0	1	1	0	0	16.4	11.2	11.2	14.776	134	134;161;101	1	6			0	6.8031	By MS/MS	By matching	By MS/MS	By matching	By MS/MS	By matching	By MS/MS	By MS/MS	By matching	By matching	16.4	5.2	16.4	16.4	16.4	5.2	16.4	16.4	5.2	5.2	75981000	11656000	0	4757500	3039000	9914800	0	28828000	17786000	0	0	28173000	0	9242100	11386000	9981800	0	19190000	20253000	0	0	1	0	1	0	1	0	0	1	0	0	4				517	33190;51517	True;False	34871;54446	461477;461478;461479;461480;461481;461482;723658;723659;723660;723661;723662;723663;723664;723665;723666;723667;723668;723669	309286;309287;309288;309289;309290;486474;486475;486476;486477;486478;486479;486480;486481;486482	309287;486477
B1AN99;P35030	B1AN99;P35030	1;1	1;1	1;1	Trypsin-3	PRSS3	2	1	1	1	1	1	1	1	1	1	1	1	1	1	1	1	1	1	1	1	1	1	1	1	1	1	1	1	1	1	1	1	1	1	7.3	7.3	7.3	19.288	177	177;304	2.17	5		7	0	6.301	By matching	By matching	By MS/MS	By MS/MS	By MS/MS	By MS/MS	By matching	By MS/MS	By MS/MS	By MS/MS	7.3	7.3	7.3	7.3	7.3	7.3	7.3	7.3	7.3	7.3	277890000	24261000	18566000	25180000	47100000	8186800	12221000	10679000	17396000	94846000	19454000	59883000	26042000	62906000	186540000	33838000	126130000	25421000	109270000	169500000	66726000	0	0	1	2	1	1	0	1	2	1	9				518	53492	TRUE	56532	753008;753009;753010;753011;753012;753013;753014;753015;753016;753017;753018;753019	506194;506195;506196;506197;506198;506199;506200;506201;506202	506198
B1ANR0;Q13310;B1ANR1;H0YCC8;H0YEQ8;H0YER0	B1ANR0;Q13310	35;35;11;9;8;5	20;20;3;6;2;4	2;2;2;0;0;0	Polyadenylate-binding protein;Polyadenylate-binding protein 4	PABPC4	6	35	20	2	33	34	32	33	32	29	32	33	31	30	18	19	17	18	18	17	18	19	17	17	2	2	2	2	2	2	2	2	2	2	61.1	38.5	6.7	67.97	615	615;644;129;197;112;68	1.93	198	193	157	0	208.37	By MS/MS	By MS/MS	By MS/MS	By MS/MS	By MS/MS	By MS/MS	By MS/MS	By MS/MS	By MS/MS	By MS/MS	59	58.7	55.4	56.7	56.7	53.2	56.7	59.7	55.4	53.8	174300000000	14523000000	31221000000	21075000000	15582000000	21109000000	10214000000	25623000000	14148000000	9679600000	11127000000	59087000000	63068000000	75279000000	84616000000	47256000000	37109000000	42224000000	32760000000	27254000000	20833000000	52	60	50	50	45	38	45	37	38	36	451				519	1724;2232;2846;4461;4798;9791;9803;10676;14640;15961;15967;18701;22860;22861;23949;27222;33977;33994;33995;35122;35712;37891;42763;44493;44958;45184;45185;46080;51979;52024;52025;52643;54175;54206;58217	True;False;False;True;False;True;False;True;True;False;True;True;False;False;False;True;True;False;False;True;True;False;False;True;True;False;False;True;False;True;True;True;True;True;True	1810;1811;2342;2343;2984;4686;5041;10256;10268;11174;15340;16713;16719;19611;23993;23994;25133;25134;25135;28533;35871;35892;35893;35894;35895;35896;35897;37219;37825;40133;45223;47048;47538;47769;47770;48727;48728;54928;54975;54976;55625;57256;57298;61532	23025;23026;23027;23028;23029;23030;23031;23032;23033;23034;23035;23036;23037;23038;23039;23040;23041;23042;23043;23044;23045;23046;23047;23048;23049;23050;23051;23052;23053;23054;23055;23056;23057;23058;23059;23060;23061;23062;23063;23064;23065;23066;23067;23068;23069;23070;23071;23072;30709;30710;30711;30712;30713;30714;30715;30716;30717;30718;30719;30720;30721;30722;30723;30724;30725;30726;30727;30728;30729;30730;30731;30732;30733;30734;30735;30736;30737;30738;30739;30740;30741;30742;30743;30744;30745;30746;30747;30748;30749;30750;30751;30752;30753;30754;30755;30756;30757;30758;30759;30760;30761;30762;30763;30764;30765;30766;30767;30768;30769;30770;30771;30772;30773;30774;30775;30776;30777;30778;30779;30780;30781;39043;39044;39045;39046;39047;39048;39049;39050;39051;39052;39053;39054;39055;39056;39057;39058;39059;39060;39061;39062;39063;39064;39065;39066;39067;39068;39069;39070;39071;39072;39073;39074;39075;39076;39077;39078;39079;39080;39081;39082;39083;39084;39085;39086;39087;39088;39089;39090;39091;39092;39093;39094;39095;39096;39097;39098;61390;61391;61392;61393;61394;61395;61396;61397;61398;66240;66241;66242;66243;66244;66245;66246;66247;66248;66249;135745;135746;135747;135748;135749;135750;135751;135752;135753;135754;135755;135756;135925;135926;135927;135928;135929;135930;135931;135932;135933;135934;135935;135936;135937;135938;135939;135940;135941;135942;135943;135944;135945;135946;135947;135948;135949;135950;135951;135952;135953;147478;147479;147480;147481;147482;147483;147484;147485;147486;147487;147488;147489;147490;147491;147492;147493;147494;147495;199829;199830;199831;199832;199833;199834;199835;199836;199837;199838;199839;199840;199841;199842;199843;199844;199845;199846;199847;199848;199849;199850;199851;199852;199853;217090;217091;217092;217093;217094;217095;217096;217097;217098;217099;217100;217101;217102;217103;217104;217105;217106;217107;217108;217109;217110;217111;217112;217113;217114;217115;217116;217117;217118;217119;217120;217121;217122;217247;217248;217249;217250;217251;217252;217253;217254;217255;217256;217257;217258;217259;217260;217261;217262;217263;217264;217265;217266;217267;217268;217269;217270;217271;217272;217273;217274;217275;217276;217277;217278;217279;217280;217281;217282;217283;217284;217285;217286;217287;256248;256249;256250;256251;256252;256253;256254;256255;256256;256257;256258;256259;256260;256261;256262;256263;256264;256265;256266;256267;256268;256269;256270;256271;256272;256273;256274;256275;256276;256277;256278;256279;256280;256281;256282;256283;256284;256285;256286;256287;256288;256289;256290;256291;256292;256293;256294;256295;256296;256297;256298;256299;256300;256301;256302;256303;256304;256305;256306;256307;256308;256309;314812;314813;314814;314815;314816;314817;314818;314819;314820;314821;314822;314823;314824;314825;314826;314827;314828;314829;314830;314831;314832;314833;314834;314835;314836;314837;314838;314839;330852;330853;330854;330855;330856;330857;330858;330859;330860;330861;330862;330863;330864;330865;330866;330867;330868;330869;330870;330871;330872;330873;330874;330875;330876;330877;330878;330879;330880;330881;330882;330883;330884;330885;330886;330887;330888;330889;330890;330891;330892;330893;330894;330895;330896;330897;330898;330899;330900;330901;330902;330903;330904;330905;330906;330907;330908;330909;330910;330911;330912;330913;330914;330915;330916;330917;330918;330919;330920;330921;330922;330923;330924;330925;330926;330927;330928;330929;330930;330931;330932;330933;330934;330935;330936;330937;330938;330939;330940;330941;330942;330943;330944;330945;330946;330947;330948;330949;330950;330951;330952;376206;376207;473810;473811;473812;473813;473814;473815;473816;473817;473818;473819;473820;473821;473822;473823;473824;473825;473826;473827;473828;473829;473830;473831;473832;473833;473834;473835;473836;473837;473838;473965;473966;473967;473968;473969;473970;473971;473972;473973;473974;473975;473976;473977;473978;473979;473980;473981;473982;473983;473984;473985;473986;473987;473988;473989;473990;473991;473992;473993;473994;473995;473996;473997;473998;473999;474000;474001;474002;474003;474004;474005;474006;474007;474008;474009;474010;474011;474012;474013;474014;474015;474016;474017;474018;474019;474020;474021;474022;474023;474024;474025;474026;474027;474028;474029;474030;474031;474032;474033;474034;474035;474036;474037;474038;474039;474040;474041;474042;474043;474044;474045;474046;474047;474048;474049;474050;474051;474052;474053;474054;474055;474056;474057;474058;474059;474060;474061;474062;474063;474064;474065;474066;474067;474068;474069;474070;474071;474072;474073;474074;474075;474076;474077;474078;474079;474080;474081;474082;474083;474084;474085;474086;474087;474088;474089;474090;474091;474092;474093;474094;474095;474096;474097;474098;474099;474100;474101;474102;474103;474104;474105;474106;474107;474108;474109;474110;474111;474112;474113;474114;474115;474116;474117;474118;474119;474120;474121;474122;474123;474124;474125;474126;474127;474128;474129;474130;474131;474132;474133;474134;474135;474136;474137;474138;474139;474140;474141;474142;474143;474144;474145;474146;474147;474148;474149;474150;474151;474152;474153;474154;474155;474156;474157;474158;474159;474160;474161;474162;474163;474164;474165;474166;474167;474168;474169;474170;474171;474172;474173;474174;474175;474176;474177;474178;474179;474180;474181;474182;474183;474184;474185;474186;474187;474188;474189;474190;474191;474192;474193;474194;474195;474196;492527;492528;492529;492530;492531;492532;492533;500388;500389;500390;500391;500392;500393;500394;500395;531644;531645;531646;531647;531648;531649;531650;531651;531652;531653;531654;531655;531656;531657;531658;531659;531660;531661;531662;531663;598772;598773;598774;598775;598776;598777;598778;598779;598780;598781;598782;598783;598784;598785;598786;598787;598788;598789;598790;598791;598792;598793;598794;598795;598796;598797;598798;598799;598800;598801;598802;598803;598804;598805;598806;598807;598808;598809;598810;598811;598812;598813;598814;598815;598816;598817;598818;598819;598820;598821;598822;598823;598824;598825;598826;622934;622935;622936;622937;622938;622939;622940;622941;622942;622943;622944;622945;622946;622947;622948;622949;622950;622951;622952;622953;622954;622955;622956;622957;622958;622959;622960;622961;622962;629201;629202;629203;629204;629205;629206;629207;629208;629209;629210;629211;629212;629213;629214;629215;629216;629217;629218;629219;629220;629221;629222;629223;629224;629225;629226;629227;629228;629229;629230;629231;629232;629233;629234;629235;629236;629237;629238;629239;629240;629241;629242;629243;629244;629245;629246;629247;629248;629249;629250;629251;629252;629253;632496;632497;632498;632499;632500;632501;632502;632503;632504;632505;632506;632507;632508;632509;632510;632511;632512;632513;632514;632515;632516;632517;632518;632519;632520;632521;632522;632523;632524;632525;632526;632527;632528;632529;632530;632531;632532;632533;632534;632535;632536;632537;632538;632539;632540;632541;632542;632543;632544;632545;632546;632547;632548;632549;632550;632551;645413;645414;645415;645416;645417;645418;645419;645420;645421;645422;645423;645424;645425;645426;645427;645428;645429;645430;645431;645432;645433;645434;645435;645436;645437;645438;645439;645440;645441;645442;645443;645444;645445;645446;645447;645448;645449;645450;645451;645452;730542;730543;730544;730545;730546;730547;730548;730549;730550;730551;730552;731060;731061;731062;731063;731064;731065;731066;731067;731068;731069;731070;731071;731072;731073;731074;731075;731076;731077;731078;731079;731080;731081;731082;731083;731084;731085;731086;731087;731088;731089;731090;731091;731092;731093;731094;731095;731096;731097;731098;731099;731100;731101;731102;731103;731104;731105;731106;731107;731108;731109;731110;731111;731112;731113;731114;731115;731116;731117;731118;731119;731120;731121;731122;731123;731124;731125;731126;731127;731128;731129;731130;731131;731132;731133;731134;731135;731136;731137;731138;731139;731140;731141;731142;731143;731144;731145;731146;731147;731148;731149;731150;731151;731152;731153;731154;731155;731156;731157;731158;731159;740016;740017;740018;740019;740020;740021;740022;740023;740024;762483;762484;762485;762486;762487;762488;762489;762490;762491;762492;762994;762995;762996;762997;762998;762999;763000;763001;763002;763003;763004;763005;763006;763007;818371;818372;818373;818374;818375;818376;818377;818378;818379;818380;818381;818382;818383;818384;818385;818386;818387;818388;818389;818390;818391;818392;818393;818394;818395;818396;818397;818398;818399;818400;818401;818402	15414;15415;15416;15417;15418;15419;15420;15421;15422;15423;15424;15425;15426;15427;15428;15429;15430;15431;15432;15433;15434;15435;15436;15437;15438;15439;15440;15441;15442;15443;15444;15445;15446;15447;15448;20745;20746;20747;20748;20749;20750;20751;20752;20753;20754;20755;20756;20757;20758;20759;20760;20761;20762;20763;20764;20765;20766;20767;20768;20769;20770;20771;20772;20773;20774;20775;20776;20777;20778;20779;20780;20781;20782;20783;20784;20785;20786;20787;20788;20789;20790;20791;20792;20793;20794;20795;20796;20797;20798;20799;20800;20801;20802;20803;20804;20805;20806;20807;20808;20809;20810;26301;26302;26303;26304;26305;26306;26307;26308;26309;26310;26311;26312;26313;26314;26315;26316;26317;26318;26319;26320;26321;26322;26323;26324;26325;26326;26327;26328;26329;26330;26331;26332;26333;26334;26335;26336;26337;26338;26339;26340;26341;26342;26343;26344;26345;26346;26347;26348;26349;26350;26351;26352;41106;41107;41108;41109;41110;41111;44375;44376;44377;44378;44379;44380;44381;90111;90112;90113;90114;90115;90116;90117;90118;90119;90120;90121;90122;90123;90248;90249;90250;90251;90252;90253;90254;90255;90256;90257;90258;90259;90260;90261;90262;90263;90264;90265;90266;90267;90268;90269;90270;90271;90272;90273;90274;90275;97919;97920;97921;97922;97923;97924;97925;97926;97927;97928;97929;97930;132660;132661;132662;132663;132664;132665;132666;132667;132668;132669;132670;132671;132672;132673;132674;132675;132676;132677;132678;132679;132680;132681;132682;132683;132684;144030;144031;144032;144033;144034;144035;144036;144037;144038;144039;144040;144041;144042;144043;144044;144045;144046;144047;144048;144049;144050;144051;144052;144053;144054;144055;144056;144057;144058;144059;144060;144061;144062;144063;144064;144065;144066;144067;144068;144069;144070;144207;144208;144209;144210;144211;144212;144213;144214;144215;144216;144217;144218;144219;144220;144221;144222;144223;144224;144225;144226;144227;144228;144229;144230;144231;144232;144233;144234;144235;144236;170769;170770;170771;170772;170773;170774;170775;170776;170777;170778;170779;170780;170781;170782;170783;170784;170785;170786;170787;170788;170789;170790;170791;170792;170793;170794;170795;170796;170797;170798;170799;170800;170801;170802;170803;170804;170805;170806;170807;170808;170809;170810;170811;170812;170813;170814;170815;170816;170817;170818;170819;170820;170821;170822;170823;170824;170825;170826;170827;170828;170829;170830;170831;210912;210913;210914;210915;210916;210917;210918;210919;210920;210921;210922;210923;210924;210925;210926;210927;222191;222192;222193;222194;222195;222196;222197;222198;222199;222200;222201;222202;222203;222204;222205;222206;222207;222208;222209;222210;222211;222212;222213;222214;222215;222216;222217;222218;222219;222220;222221;222222;222223;222224;222225;222226;222227;222228;222229;222230;222231;222232;222233;222234;222235;222236;222237;222238;222239;222240;222241;222242;222243;222244;222245;222246;222247;222248;222249;222250;222251;222252;222253;222254;222255;222256;222257;222258;222259;222260;222261;222262;222263;222264;252170;317304;317305;317306;317307;317308;317309;317310;317311;317312;317313;317314;317315;317316;317317;317318;317319;317320;317321;317322;317323;317376;317377;317378;317379;317380;317381;317382;317383;317384;317385;317386;317387;317388;317389;317390;317391;317392;317393;317394;317395;317396;317397;317398;317399;317400;317401;317402;317403;317404;317405;317406;317407;317408;317409;317410;317411;317412;317413;317414;317415;317416;317417;317418;317419;317420;317421;317422;317423;317424;317425;317426;317427;317428;317429;317430;317431;317432;317433;317434;317435;317436;317437;317438;317439;317440;317441;317442;317443;317444;317445;317446;317447;317448;317449;317450;317451;317452;317453;317454;317455;317456;317457;317458;317459;317460;317461;317462;317463;317464;317465;317466;317467;317468;317469;317470;317471;317472;317473;317474;317475;317476;317477;317478;317479;317480;317481;317482;317483;317484;317485;317486;317487;317488;317489;317490;317491;317492;317493;317494;317495;317496;317497;317498;317499;317500;317501;317502;317503;317504;317505;317506;317507;317508;317509;317510;317511;317512;317513;317514;317515;317516;317517;317518;317519;317520;317521;317522;317523;317524;317525;317526;317527;317528;317529;317530;317531;317532;317533;317534;317535;317536;317537;317538;317539;317540;317541;330019;334964;334965;334966;334967;334968;356802;356803;356804;356805;356806;356807;356808;356809;356810;356811;356812;356813;356814;356815;356816;356817;356818;356819;356820;356821;402493;402494;402495;402496;402497;402498;402499;402500;402501;402502;402503;402504;402505;402506;402507;402508;402509;402510;402511;402512;402513;402514;402515;402516;402517;402518;402519;402520;402521;402522;402523;402524;402525;402526;402527;402528;402529;402530;402531;402532;418741;418742;418743;418744;418745;418746;418747;418748;418749;418750;418751;418752;418753;418754;418755;418756;418757;418758;418759;418760;418761;418762;418763;418764;418765;418766;418767;418768;422841;422842;422843;422844;422845;422846;422847;422848;422849;422850;422851;422852;422853;422854;422855;422856;422857;422858;422859;422860;422861;422862;422863;422864;422865;422866;422867;422868;422869;422870;422871;422872;422873;422874;422875;422876;422877;422878;422879;422880;422881;422882;422883;425023;425024;425025;425026;425027;425028;425029;425030;425031;425032;425033;425034;425035;425036;425037;425038;425039;425040;425041;425042;425043;425044;425045;425046;425047;425048;425049;425050;425051;425052;425053;425054;425055;425056;425057;425058;425059;425060;425061;425062;425063;425064;425065;425066;425067;425068;425069;425070;425071;425072;425073;425074;433618;433619;433620;433621;433622;433623;433624;433625;433626;433627;433628;433629;433630;433631;433632;433633;433634;433635;433636;433637;433638;433639;433640;433641;433642;433643;433644;433645;433646;433647;433648;491050;491345;491346;491347;491348;491349;491350;491351;491352;491353;491354;491355;491356;491357;491358;491359;491360;491361;491362;491363;491364;491365;491366;491367;491368;491369;491370;491371;491372;491373;491374;491375;491376;491377;491378;491379;491380;491381;491382;491383;491384;491385;491386;491387;491388;491389;491390;491391;491392;491393;491394;491395;491396;491397;491398;491399;491400;491401;491402;491403;491404;491405;491406;491407;491408;491409;491410;491411;491412;491413;491414;491415;491416;491417;491418;491419;491420;491421;491422;491423;491424;491425;491426;491427;491428;491429;491430;491431;491432;491433;491434;491435;491436;491437;491438;491439;491440;491441;491442;497503;512671;512672;512673;512674;512675;512676;512677;512678;512679;513012;513013;513014;513015;513016;513017;513018;513019;513020;513021;513022;549994;549995;549996;549997;549998;549999;550000;550001;550002;550003;550004;550005;550006;550007;550008;550009;550010;550011;550012;550013;550014;550015;550016;550017;550018;550019;550020;550021;550022;550023;550024;550025;550026	15423;20777;26307;41111;44380;90111;90261;97921;132660;144052;144232;170788;210914;210924;222237;252170;317308;317377;317512;330019;334967;356802;402527;418745;422872;425055;425074;433618;491050;491434;491439;497503;512674;513021;549999	225;226;227;228;229;230;231	72;158;161;383;529;564;576
B1ANS9	B1ANS9	1	1	1	WD repeat-containing protein 64	WDR64	1	1	1	1	1	1	1	1	1	1	1	1	1	1	1	1	1	1	1	1	1	1	1	1	1	1	1	1	1	1	1	1	1	1	0.6	0.6	0.6	123.63	1081	1081	2.23		10	3	0.0022026	1.8521	By MS/MS	By matching	By matching	By MS/MS	By MS/MS	By MS/MS	By MS/MS	By MS/MS	By matching	By MS/MS	0.6	0.6	0.6	0.6	0.6	0.6	0.6	0.6	0.6	0.6	3050900000	114920000	417660000	108550000	79577000	275140000	277500000	686590000	225760000	172710000	692480000	767130000	1165800000	556050000	882740000	727180000	1152700000	779240000	683130000	618330000	1025600000	1	0	0	1	1	2	2	1	0	2	10				520	22466	TRUE	23550	309234;309235;309236;309237;309238;309239;309240;309241;309242;309243;309244;309245;309246	207246;207247;207248;207249;207250;207251;207252;207253;207254;207255	207250
B1AP13;P08174;H7BY55;H3BLV0;B1AP15	B1AP13;P08174;H7BY55;H3BLV0;B1AP15	17;17;16;15;10	17;17;16;15;10	17;17;16;15;10	Complement decay-accelerating factor	CD55	5	17	17	17	9	13	12	12	16	13	13	12	12	14	9	13	12	12	16	13	13	12	12	14	9	13	12	12	16	13	13	12	12	14	45.3	45.3	45.3	49.338	444	444;381;550;326;317	1.6	100	79	20	0	314.93	By MS/MS	By MS/MS	By MS/MS	By MS/MS	By MS/MS	By MS/MS	By MS/MS	By MS/MS	By MS/MS	By MS/MS	26.4	38.7	35.6	32.7	45.3	39.4	38.1	35.8	32	41.2	18624000000	704190000	2283500000	1658800000	355880000	4380600000	971210000	3732800000	1175900000	919430000	2442200000	3147200000	3304400000	4748600000	2237100000	5215900000	2367800000	3174200000	3008900000	2403300000	3697600000	10	11	17	5	19	8	18	11	7	10	116				521	8384;10465;10466;16076;18077;19157;29975;31628;38156;40083;40523;41392;43533;50546;50920;54579;56748	True;True;True;True;True;True;True;True;True;True;True;True;True;True;True;True;True	8798;10961;10962;16835;16836;18956;20082;31457;33174;40415;42421;42879;43781;46036;53418;53813;57706;59981	116090;116091;116092;116093;116094;116095;116096;116097;144763;144764;144765;144766;144767;144768;144769;144770;144771;144772;144773;144774;144775;144776;144777;144778;144779;144780;144781;144782;144783;144784;144785;144786;144787;219106;219107;219108;219109;219110;219111;219112;219113;219114;219115;219116;219117;219118;219119;219120;219121;219122;219123;219124;219125;219126;219127;219128;219129;219130;219131;219132;219133;219134;219135;219136;247689;247690;247691;247692;247693;262116;262117;262118;262119;262120;262121;417528;417529;417530;417531;417532;417533;417534;417535;417536;417537;439328;439329;439330;439331;439332;439333;439334;439335;534684;534685;534686;534687;534688;534689;560346;560347;560348;560349;560350;560351;560352;560353;560354;560355;560356;560357;560358;560359;560360;560361;566714;566715;566716;566717;566718;566719;566720;566721;566722;566723;578960;578961;578962;578963;578964;578965;578966;578967;578968;578969;578970;578971;578972;578973;578974;578975;578976;578977;578978;578979;609528;609529;609530;609531;609532;609533;609534;609535;609536;609537;609538;609539;609540;609541;609542;609543;609544;609545;609546;609547;609548;609549;609550;609551;609552;609553;609554;709318;709319;709320;709321;709322;709323;709324;709325;709326;709327;714284;714285;768588;768589;768590;768591;768592;797764;797765;797766;797767;797768;797769;797770;797771;797772;797773	77309;77310;96116;96117;96118;96119;96120;96121;96122;96123;96124;96125;96126;96127;96128;96129;96130;96131;96132;145477;145478;145479;145480;145481;145482;145483;145484;145485;145486;145487;145488;145489;145490;145491;145492;145493;145494;145495;145496;145497;165040;174594;174595;174596;280444;280445;280446;280447;280448;280449;280450;280451;280452;280453;294621;294622;294623;294624;294625;294626;358785;375780;375781;375782;375783;375784;375785;375786;375787;375788;375789;375790;375791;375792;375793;375794;380157;380158;380159;380160;380161;380162;380163;388646;388647;388648;388649;388650;388651;388652;388653;388654;388655;409821;409822;409823;409824;409825;409826;409827;409828;409829;409830;409831;409832;409833;409834;409835;409836;409837;409838;409839;409840;477007;477008;477009;477010;477011;477012;477013;477014;480257;516975;536118	77310;96116;96128;145493;165040;174595;280445;294625;358785;375789;380161;388654;409822;477014;480257;516975;536118	232	259
B1AQ67;Q9UM07	B1AQ67;Q9UM07	1;1	1;1	1;1	Protein-arginine deiminase type-4	PADI4	2	1	1	1	0	0	0	0	0	0	0	0	0	1	0	0	0	0	0	0	0	0	0	1	0	0	0	0	0	0	0	0	0	1	6.3	6.3	6.3	13.108	127	127;663	1	1			1	-2										By MS/MS	0	0	0	0	0	0	0	0	0	6.3	2057000	0	0	0	0	0	0	0	0	0	2057000	0	0	0	0	0	0	0	0	0	1936300	0	0	0	0	0	0	0	0	0	0	0	+			522	32940	TRUE	34561	457762	306759	306759	233	1
H7BXF4;B1PBA3;Q9NXE4;H7C1Q6;H7C0W5;F8WF03;F2Z2I0;F2Z2W5;C9J647;H7C235;H7C2J2	H7BXF4;B1PBA3;Q9NXE4;H7C1Q6;H7C0W5	4;4;4;3;2;1;1;1;1;1;1	4;4;4;3;2;1;1;1;1;1;1	4;4;4;3;2;1;1;1;1;1;1	Sphingomyelin phosphodiesterase 4	SMPD4	11	4	4	4	2	3	1	2	2	1	3	2	2	3	2	3	1	2	2	1	3	2	2	3	2	3	1	2	2	1	3	2	2	3	5	5	5	94.584	837	837;866;827;741;313;50;56;57;135;211;274	2.43	3	6	12	0	3.806	By MS/MS	By MS/MS	By matching	By matching	By matching	By matching	By MS/MS	By MS/MS	By matching	By matching	2.3	4.1	1.3	2.3	2.3	1	4.1	2.3	2.3	4.1	151920000	2932800	20529000	2195600	4915100	8987000	2054200	65493000	6732700	7926100	30150000	0	47414000	0	0	0	0	48436000	0	0	60831000	0	0	0	0	0	0	2	0	0	0	2				523	12725;15849;53041;58225	True;True;True;True	13306;16594;56052;61540	173257;173258;173259;173260;173261;173262;173263;173264;173265;215576;215577;215578;746078;818522;818523;818524;818525;818526;818527;818528;818529	114439;114440;143033;501677;550131	114440;143033;501677;550131
B2R4S9;U3KQK0;Q99880;Q99879;Q99877;Q93079;Q5QNW6;P62807;P58876;P57053;O60814;Q96A08	B2R4S9;U3KQK0;Q99880;Q99879;Q99877;Q93079;Q5QNW6;P62807;P58876;P57053;O60814;Q96A08	5;5;5;5;5;5;5;5;5;5;5;3	1;1;1;1;1;1;1;1;1;1;1;0	1;1;1;1;1;1;1;1;1;1;1;0	Histone H2B;Histone H2B type 1-L;Histone H2B type 1-M;Histone H2B type 1-N;Histone H2B type 1-H;Histone H2B type 2-F;Histone H2B type 1-C/E/F/G/I;Histone H2B type 1-D;Histone H2B type F-S;Histone H2B type 1-K;Histone H2B type 1-A	HIST1H2BI;HIST1H2BN;HIST1H2BL;HIST1H2BM;HIST1H2BH;HIST2H2BF;HIST1H2BC;HIST1H2BD;H2BFS;HIST1H2BK;HIST1H2BA	12	5	1	1	4	4	5	5	5	4	4	4	4	4	1	1	1	1	1	0	1	1	1	1	1	1	1	1	1	0	1	1	1	1	40.5	7.1	7.1	13.906	126	126;166;126;126;126;126;126;126;126;126;126;127	1.82	6	1	4	1	-2	By MS/MS	By matching	By MS/MS	By MS/MS	By matching	By matching	By matching	By matching	By matching	By matching	34.9	34.9	40.5	40.5	40.5	33.3	34.9	34.9	34.9	34.9	2245900000	200570000	435290000	346990000	184210000	659880000	0	8358300	2520100	402780000	5284600	755570000	248380000	1050600000	1010700000	293900000	0	19001000	14760000	288920000	16338000	1	0	1	1	0	0	0	0	0	0	3	+			524	2904;10391;12024;29092;40746	False;False;True;False;False	3050;3051;3052;10883;12581;30487;43114	39815;39816;39817;39818;39819;39820;39821;39822;39823;39824;39825;39826;39827;39828;39829;39830;39831;39832;39833;39834;39835;39836;39837;39838;39839;39840;39841;39842;39843;39844;39845;39846;39847;39848;39849;39850;39851;39852;39853;39854;39855;39856;39857;39858;39859;39860;39861;39862;39863;39864;39865;39866;39867;39868;39869;39870;39871;39872;39873;39874;39875;39876;39877;39878;39879;39880;39881;39882;39883;39884;39885;39886;39887;39888;39889;39890;39891;39892;39893;39894;39895;39896;39897;143749;143750;143751;143752;164356;164357;164358;164359;164360;164361;164362;164363;164364;164365;164366;404672;404673;404674;404675;404676;404677;404678;404679;404680;404681;404682;404683;404684;404685;404686;404687;404688;404689;404690;404691;404692;404693;404694;404695;404696;404697;404698;404699;404700;404701;404702;569979;569980;569981;569982;569983;569984;569985;569986;569987;569988;569989;569990;569991;569992;569993;569994;569995;569996;569997;569998;569999;570000;570001;570002;570003;570004;570005;570006	26759;26760;26761;26762;26763;26764;26765;26766;26767;26768;26769;26770;26771;26772;26773;26774;26775;26776;26777;26778;26779;26780;26781;26782;26783;26784;26785;26786;26787;26788;26789;26790;26791;26792;26793;26794;26795;26796;26797;26798;26799;26800;26801;26802;26803;26804;26805;26806;26807;26808;26809;26810;26811;26812;26813;26814;26815;26816;26817;26818;26819;26820;26821;26822;26823;26824;26825;26826;26827;26828;26829;26830;26831;26832;26833;26834;26835;95461;95462;108663;108664;108665;271819;271820;271821;271822;271823;271824;271825;271826;271827;271828;271829;271830;271831;271832;271833;271834;271835;271836;271837;271838;271839;271840;271841;271842;271843;271844;271845;271846;271847;271848;382422;382423;382424;382425;382426;382427;382428;382429;382430;382431;382432;382433;382434;382435;382436;382437;382438	26819;95461;108663;271834;382434	234;235	60;63
G3V4W0;B4DY08;B2R5W2;G3V4C1;G3V576;G3V2Q1;P07910;G3V555;G3V575;G3V2D6;G3V251;G3V5V7;G3V5X6;G3V3K6;B4DSU6;A0A0G2JPF8;A0A0G2JNQ3;P0DMR1;O60812;B7ZW38;B2RXH8;G3V4M8;G3V2H6;E5RG71;B3KT61;Q86SE5	G3V4W0;B4DY08;B2R5W2;G3V4C1;G3V576;G3V2Q1;P07910;G3V555;G3V575;G3V2D6;G3V251;G3V5V7	14;14;14;14;13;13;13;8;8;8;7;7;6;6;6;6;6;6;6;6;6;5;4;1;1;1	14;14;14;14;13;13;13;8;8;8;7;7;6;6;6;6;6;6;6;6;6;5;4;1;1;1	14;14;14;14;13;13;13;8;8;8;7;7;6;6;6;6;6;6;6;6;6;5;4;1;1;1	Heterogeneous nuclear ribonucleoproteins C1/C2	HNRNPC	26	14	14	14	13	13	13	14	13	14	13	12	13	12	13	13	13	14	13	14	13	12	13	12	13	13	13	14	13	14	13	12	13	12	45.4	45.4	45.4	28.916	262	262;288;290;292;231;305;306;175;187;214;126;180;117;121;147;293;293;293;293;293;293;66;54;85;280;291	1.73	163	121	68	0	69.867	By MS/MS	By MS/MS	By MS/MS	By MS/MS	By MS/MS	By MS/MS	By MS/MS	By MS/MS	By MS/MS	By MS/MS	45.4	45.4	45.4	45.4	45.4	45.4	45.4	36.6	36.6	36.6	32694000000	2038500000	5701400000	1967200000	3077300000	4862200000	1352000000	4690800000	2276000000	3091900000	3636400000	11398000000	11135000000	8497400000	21718000000	9839200000	4879000000	6734000000	5275900000	8116200000	6051000000	20	27	21	32	27	18	22	17	25	21	230				525	15587;15898;24198;25480;28430;28431;33584;34655;39356;43201;43759;52155;52496;54577	True;True;True;True;True;True;True;True;True;True;True;True;True;True	16325;16645;25392;26717;29804;29805;35344;35345;36730;36731;41655;45688;46276;55111;55472;57704	212498;212499;212500;216074;216075;216076;216077;216078;216079;216080;216081;216082;216083;216084;216085;216086;216087;216088;216089;216090;216091;216092;334134;334135;334136;334137;334138;334139;334140;334141;334142;334143;334144;334145;334146;334147;334148;334149;334150;334151;334152;334153;334154;334155;334156;334157;334158;351756;351757;351758;351759;351760;351761;351762;351763;351764;351765;351766;351767;351768;351769;351770;351771;351772;351773;351774;351775;351776;351777;351778;351779;351780;351781;394651;394652;394653;394654;394655;394656;394657;394658;394659;394660;394661;394662;394663;394664;394665;394666;394667;394668;394669;394670;394671;394672;394673;394674;394675;394676;394677;394678;394679;394680;394681;394682;394683;394684;394685;394686;394687;394688;394689;394690;394691;394692;394693;394694;394695;394696;394697;394698;394699;394700;394701;394702;394703;394704;394705;394706;394707;394708;394709;394710;394711;394712;394713;394714;394715;394716;394717;394718;394719;394720;466806;466807;466808;466809;466810;466811;466812;466813;466814;466815;466816;466817;466818;466819;466820;466821;466822;466823;466824;466825;466826;466827;466828;466829;466830;466831;466832;466833;466834;466835;466836;466837;466838;466839;466840;466841;466842;466843;466844;466845;466846;466847;466848;466849;466850;466851;466852;466853;466854;466855;466856;466857;466858;466859;466860;466861;484997;484998;484999;485000;485001;485002;485003;485004;485005;485006;485007;485008;485009;485010;485011;485012;485013;485014;485015;485016;485017;485018;485019;485020;485021;485022;485023;485024;485025;485026;485027;485028;485029;485030;485031;485032;485033;485034;485035;485036;550698;550699;550700;550701;550702;550703;550704;550705;550706;550707;550708;550709;550710;550711;550712;550713;550714;550715;550716;550717;550718;550719;550720;605051;605052;605053;605054;605055;605056;605057;605058;605059;605060;605061;612823;612824;612825;612826;612827;612828;612829;612830;612831;612832;733056;733057;733058;733059;733060;733061;733062;733063;733064;733065;733066;733067;733068;737754;737755;737756;737757;737758;737759;737760;737761;737762;737763;737764;737765;737766;737767;737768;737769;737770;737771;737772;737773;737774;737775;737776;737777;737778;768551;768552;768553;768554;768555;768556;768557;768558;768559;768560;768561;768562;768563;768564;768565;768566;768567;768568;768569;768570;768571;768572;768573;768574;768575;768576;768577;768578;768579;768580;768581	141105;143324;143325;143326;143327;143328;143329;143330;143331;143332;143333;143334;143335;143336;143337;143338;143339;143340;143341;143342;143343;224321;224322;224323;224324;224325;224326;224327;224328;224329;224330;224331;224332;235924;235925;235926;235927;235928;235929;235930;235931;235932;235933;235934;235935;235936;235937;235938;235939;235940;235941;235942;264732;264733;264734;264735;264736;264737;264738;264739;264740;264741;264742;264743;264744;264745;264746;264747;264748;264749;264750;264751;264752;264753;264754;264755;264756;264757;264758;264759;264760;264761;264762;264763;264764;264765;264766;264767;264768;264769;264770;264771;264772;264773;264774;264775;264776;312681;312682;312683;312684;312685;312686;312687;312688;312689;312690;312691;312692;312693;312694;312695;312696;312697;312698;312699;312700;312701;312702;312703;312704;312705;312706;312707;312708;312709;312710;312711;312712;312713;312714;312715;312716;312717;312718;312719;324526;324527;324528;324529;324530;324531;324532;324533;324534;324535;324536;324537;324538;324539;324540;324541;324542;324543;324544;324545;369548;369549;369550;369551;369552;369553;369554;369555;369556;369557;369558;369559;369560;369561;406857;406858;406859;406860;406861;412021;412022;412023;412024;412025;492729;492730;492731;492732;492733;492734;492735;492736;492737;492738;492739;495836;495837;495838;495839;495840;495841;495842;495843;495844;495845;495846;495847;495848;495849;495850;495851;495852;495853;495854;495855;495856;516935;516936;516937;516938;516939;516940;516941;516942;516943;516944;516945;516946;516947;516948;516949;516950;516951;516952;516953;516954;516955;516956;516957;516958;516959;516960;516961;516962;516963;516964;516965;516966;516967;516968;516969;516970;516971;516972;516973	141105;143331;224330;235942;264736;264769;312695;324539;369551;406859;412022;492732;495843;516938	236;237	74;123
H3BRD5;B2RTY4;H3BV44;H3BTL9;H3BP49;H3BU05	H3BRD5;B2RTY4	5;5;2;1;1;1	3;3;2;1;1;1	3;3;2;1;1;1	Unconventional myosin-IXa	MYO9A	6	5	3	3	2	4	4	2	3	3	3	5	4	4	0	2	2	1	1	1	1	3	2	2	0	2	2	1	1	1	1	3	2	2	2.6	1.9	1.9	276	2396	2396;2548;1398;90;194;463	2	7	1	7	0.0060877	1.492	By matching	By matching	By MS/MS	By matching	By matching	By matching	By matching	By MS/MS	By matching	By matching	0.7	1.9	1.9	0.8	1.5	1.2	1.5	2.6	1.9	1.9	102570000	0	17265000	9549600	6699900	3380200	8623500	10102000	20191000	11923000	14830000	0	27716000	25158000	36171000	0	28924000	0	31271000	28814000	22098000	0	0	1	0	0	0	0	1	0	0	2				526	13916;25010;28253;54002;58521	False;True;True;True;False	14556;26234;29616;57065;61846	188901;188902;188903;188904;188905;188906;188907;188908;188909;345216;391983;391984;391985;391986;391987;391988;391989;760155;760156;760157;760158;760159;760160;760161;822417;822418;822419;822420;822421;822422;822423;822424;822425;822426	124802;124803;124804;124805;124806;124807;124808;124809;124810;231608;262953;511149;552640;552641;552642;552643;552644;552645;552646	124802;231608;262953;511149;552646
H3BS66;B2RUZ4	H3BS66;B2RUZ4	1;1	1;1	1;1	Small integral membrane protein 1	SMIM1	2	1	1	1	1	1	0	1	0	1	1	1	1	1	1	1	0	1	0	1	1	1	1	1	1	1	0	1	0	1	1	1	1	1	32.4	32.4	32.4	4.1915	37	37;78	1	8			0.0088527	1.3547	By matching	By MS/MS		By matching		By matching	By matching	By matching	By matching	By matching	32.4	32.4	0	32.4	0	32.4	32.4	32.4	32.4	32.4	63181000	2639300	12084000	0	2448700	0	4636900	16636000	9352900	5972600	9410700	7341400	17115000	0	8534100	0	8277500	10008000	9486100	9103400	8680600	0	1	0	0	0	0	0	0	0	0	1				527	34196	TRUE	36153	477479;477480;477481;477482;477483;477484;477485;477486	319751	319751
B3EWF7	B3EWF7	1	1	1	Laforin, isoform 9	EPM2A	1	1	1	1	1	1	1	1	1	1	1	1	1	1	1	1	1	1	1	1	1	1	1	1	1	1	1	1	1	1	1	1	1	1	3.5	3.5	3.5	35.169	344	344	1.77	3	10		0.00038425	2.6883	By MS/MS	By MS/MS	By MS/MS	By MS/MS	By MS/MS	By MS/MS	By MS/MS	By MS/MS	By MS/MS	By MS/MS	3.5	3.5	3.5	3.5	3.5	3.5	3.5	3.5	3.5	3.5	381650000	10432000	19653000	14853000	6614400	17728000	92212000	87932000	83214000	49016000	0	55839000	35127000	51192000	58834000	37569000	286470000	102490000	201900000	140060000	0	1	2	2	1	1	2	1	1	1	1	13				528	37323	TRUE	39539	524437;524438;524439;524440;524441;524442;524443;524444;524445;524446;524447;524448;524449	351903;351904;351905;351906;351907;351908;351909;351910;351911;351912;351913;351914;351915	351903
B3KRD8;O76054;H7C417;C9JZI9	B3KRD8;O76054;H7C417	3;3;2;1	3;3;2;1	3;3;2;1	SEC14-like protein 2	SEC14L2	4	3	3	3	1	2	1	1	3	2	2	0	2	2	1	2	1	1	3	2	2	0	2	2	1	2	1	1	3	2	2	0	2	2	17	17	17	37.455	329	329;403;338;203	1.38	10	6		0	4.3124	By matching	By MS/MS	By matching	By matching	By MS/MS	By matching	By matching		By MS/MS	By MS/MS	3	10	7	3	17	14	14	0	10	10	230230000	2728800	14949000	9928200	2668000	62844000	20689000	54047000	0	16363000	46012000	16270000	22488000	0	38098000	51356000	49151000	48443000	0	37554000	44321000	0	1	0	0	1	0	0	0	1	0	3				529	19510;23009;58091	True;True;True	20446;24150;61403	267133;267134;267135;267136;317496;317497;317498;317499;317500;317501;816835;816836;816837;816838;816839;816840	178509;212992;212993;548920;548921;548922	178509;212993;548920
B3KS98;O15372;A0A087WZK9;E5RJT0;E5RGU4;E5RFH0;E5RFW7	B3KS98;O15372;A0A087WZK9;E5RJT0	14;14;13;9;5;2;1	14;14;13;9;5;2;1	14;14;13;9;5;2;1	Eukaryotic translation initiation factor 3 subunit H	EIF3H	7	14	14	14	11	13	12	11	12	12	13	12	12	14	11	13	12	11	12	12	13	12	12	14	11	13	12	11	12	12	13	12	12	14	53.3	53.3	53.3	41.581	366	366;352;349;244;235;170;97	2.03	98	84	107	0	260.6	By MS/MS	By MS/MS	By MS/MS	By MS/MS	By MS/MS	By MS/MS	By MS/MS	By MS/MS	By MS/MS	By MS/MS	37.4	50.5	44.3	37.4	44.3	44.3	50.5	44.3	44.3	53.3	20931000000	926340000	3253900000	882510000	401480000	2989500000	1325500000	5289500000	1575100000	1177300000	3109700000	6124200000	5784800000	4204100000	4472800000	4911100000	4835800000	5898200000	3549700000	2931500000	4181500000	18	21	20	11	23	17	27	18	17	19	191				530	2458;3052;6549;9794;19085;20490;27153;27195;33115;35983;36690;40824;43462;48060	True;True;True;True;True;True;True;True;True;True;True;True;True;True	2576;3225;6868;10259;20009;21489;28461;28504;34781;34782;38108;38874;38875;43197;45961;50802	33747;33748;33749;33750;33751;33752;33753;33754;33755;33756;33757;33758;33759;33760;41898;41899;41900;41901;41902;41903;41904;41905;41906;41907;41908;41909;41910;41911;41912;41913;41914;41915;41916;41917;41918;41919;41920;90863;90864;90865;90866;90867;90868;90869;90870;90871;90872;90873;90874;90875;90876;90877;90878;90879;90880;135804;135805;135806;135807;135808;135809;135810;135811;135812;135813;261154;261155;261156;261157;261158;261159;261160;261161;261162;261163;261164;261165;261166;261167;261168;261169;261170;261171;261172;261173;261174;261175;261176;261177;261178;261179;261180;261181;261182;261183;261184;281684;281685;281686;375408;375895;375896;375897;375898;375899;375900;375901;375902;375903;375904;375905;375906;375907;375908;375909;375910;375911;375912;375913;375914;375915;375916;460443;460444;460445;460446;460447;460448;460449;460450;460451;460452;460453;460454;460455;460456;460457;460458;460459;460460;460461;460462;460463;460464;460465;460466;460467;460468;460469;460470;460471;460472;460473;460474;460475;460476;460477;460478;460479;460480;460481;460482;460483;460484;460485;504491;504492;504493;504494;504495;504496;504497;504498;504499;504500;504501;504502;504503;504504;504505;504506;504507;504508;504509;504510;504511;504512;504513;504514;504515;504516;504517;504518;504519;504520;504521;504522;515344;515345;515346;515347;515348;515349;515350;515351;515352;515353;515354;515355;515356;515357;515358;515359;515360;515361;515362;515363;515364;515365;515366;515367;515368;515369;515370;515371;515372;515373;515374;515375;515376;515377;515378;515379;515380;515381;515382;515383;571094;571095;571096;571097;571098;571099;571100;571101;571102;571103;571104;571105;571106;571107;571108;571109;571110;571111;571112;571113;571114;571115;571116;571117;571118;571119;571120;571121;608469;608470;608471;608472;608473;608474;608475;608476;608477;608478;608479;608480;608481;608482;672997;672998;672999;673000;673001;673002;673003;673004;673005;673006	22707;22708;22709;22710;22711;22712;22713;28103;28104;28105;28106;28107;28108;28109;60506;60507;60508;60509;60510;60511;60512;60513;60514;90164;90165;90166;90167;90168;173933;173934;173935;173936;173937;173938;173939;173940;173941;173942;173943;173944;173945;173946;173947;173948;173949;173950;173951;173952;173953;173954;173955;173956;173957;188833;251631;251988;251989;251990;251991;251992;251993;251994;251995;251996;251997;251998;251999;252000;252001;252002;252003;252004;252005;252006;252007;308544;308545;308546;308547;308548;308549;308550;308551;308552;308553;308554;308555;308556;308557;308558;308559;308560;308561;308562;308563;308564;308565;308566;308567;308568;308569;308570;308571;308572;308573;308574;308575;308576;308577;308578;337955;337956;337957;337958;337959;337960;337961;337962;337963;337964;337965;337966;337967;337968;337969;337970;337971;337972;337973;337974;337975;337976;337977;345526;345527;345528;345529;345530;345531;345532;345533;345534;345535;345536;345537;345538;345539;345540;345541;345542;345543;345544;345545;345546;345547;345548;345549;345550;345551;345552;345553;383152;383153;383154;383155;383156;383157;383158;383159;383160;383161;383162;383163;383164;383165;383166;383167;383168;383169;383170;383171;383172;383173;383174;383175;383176;383177;383178;409035;409036;409037;409038;452418;452419;452420;452421;452422;452423;452424;452425;452426;452427	22713;28104;60513;90167;173935;188833;251631;251991;308544;337972;345538;383174;409037;452424	238;239	229;328
B3KT28;Q9UNN5;B1ANM7	B3KT28;Q9UNN5;B1ANM7	3;3;2	3;3;2	3;3;2	FAS-associated factor 1	FAF1	3	3	3	3	2	2	3	3	2	1	2	2	2	2	2	2	3	3	2	1	2	2	2	2	2	2	3	3	2	1	2	2	2	2	6.9	6.9	6.9	53.653	464	464;650;490	2.88		3	21	0	4.5667	By matching	By MS/MS	By MS/MS	By matching	By MS/MS	By matching	By MS/MS	By MS/MS	By MS/MS	By MS/MS	4.1	5.4	6.9	6.9	4.1	2.8	5.4	5.4	5.4	5.4	191710000	6395000	32009000	16922000	6535000	28158000	3343500	38078000	15417000	14083000	30774000	109660000	89332000	114590000	83846000	85009000	78221000	74349000	82340000	84853000	85362000	0	3	1	0	1	0	2	2	2	3	14				531	14013;42373;48306	True;True;True	14657;44817;51061	190078;190079;190080;190081;593190;593191;593192;593193;593194;593195;593196;593197;593198;677134;677135;677136;677137;677138;677139;677140;677141;677142;677143;677144	125565;398488;398489;398490;398491;398492;398493;455382;455383;455384;455385;455386;455387;455388;455389	125565;398492;455387
H0YNF6;B3KT51;E7EPS7;H0YNS4;Q9BRN9	H0YNF6;B3KT51;E7EPS7;H0YNS4;Q9BRN9	3;3;3;3;3	3;3;3;3;3	3;3;3;3;3	TM2 domain-containing protein 3	TM2D3	5	3	3	3	2	3	1	2	3	2	3	1	1	3	2	3	1	2	3	2	3	1	1	3	2	3	1	2	3	2	3	1	1	3	24.8	24.8	24.8	18.074	161	161;182;183;209;247	1.36	18		4	0	19.882	By MS/MS	By matching	By matching	By matching	By MS/MS	By matching	By MS/MS	By matching	By matching	By MS/MS	18	24.8	12.4	18	24.8	18	24.8	12.4	12.4	24.8	665480000	32886000	65977000	10666000	17212000	123960000	25674000	134160000	52358000	44006000	158580000	52278000	44887000	37322000	60159000	165140000	69107000	79414000	63310000	69702000	158790000	0	0	0	0	2	0	1	0	0	1	4				532	5669;33919;38234	True;True;True	5956;35781;40494	78002;78003;78004;78005;78006;78007;78008;472331;472332;472333;472334;535890;535891;535892;535893;535894;535895;535896;535897;535898;535899;535900	51955;51956;51957;316336;316337;359715;359716	51957;316337;359715
H0YMJ0;H0YLJ3;B3KTM8;Q9UBU8;H0YM21;A0A0A0MT59	H0YMJ0;H0YLJ3;B3KTM8;Q9UBU8;H0YM21;A0A0A0MT59	2;2;2;2;1;1	1;1;1;1;0;0	1;1;1;1;0;0	Mortality factor 4-like protein 1	MORF4L1;MORF4L2	6	2	1	1	1	1	1	1	0	2	2	2	2	2	1	1	1	1	0	1	1	1	1	1	1	1	1	1	0	1	1	1	1	1	10.2	5.3	5.3	28.207	245	245;269;348;362;156;237	2.2		8	2	0.00038066	2.5294	By matching	By matching	By matching	By matching		By matching	By MS/MS	By matching	By MS/MS	By MS/MS	5.3	5.3	5.3	5.3	0	10.2	10.2	10.2	10.2	10.2	106440000	2691000	6522700	3008200	3212200	0	13790000	30700000	6922400	30298000	9294000	15384000	16573000	13510000	25713000	0	34840000	33471000	29265000	100840000	20231000	0	0	0	0	0	0	1	0	1	1	3				533	12563;53413	False;True	13139;56450	171123;171124;171125;171126;171127;751950;751951;751952;751953;751954;751955;751956;751957;751958;751959	112973;112974;112975;112976;505499;505500;505501	112974;505499
B3KWE1;P12081;B4DDD8;E7ETE2;B4E1C5	B3KWE1;P12081;B4DDD8;E7ETE2;B4E1C5	8;8;7;5;5	8;8;7;5;5	6;6;6;4;4	Histidine--tRNA ligase, cytoplasmic	HARS	5	8	8	6	2	3	3	3	5	4	4	0	7	5	2	3	3	3	5	4	4	0	7	5	2	3	3	3	4	4	4	0	5	4	18.9	18.9	14.8	49.623	440	440;509;435;288;395	1.92	11	20	8	0	21.724	By MS/MS	By matching	By matching	By matching	By matching	By MS/MS	By matching		By MS/MS	By MS/MS	5.2	8.4	8.4	8.4	13.6	11.6	11.6	0	15.7	13.6	716170000	13379000	24367000	9859700	10828000	64327000	22057000	31724000	0	478370000	61251000	133180000	79960000	61687000	107460000	127150000	83721000	50531000	0	617990000	221380000	1	0	0	0	0	1	0	0	6	2	10				534	19224;21489;21490;23554;23640;28832;52435;57082	True;True;True;True;True;True;True;True	20153;22525;22526;24720;24811;30218;55408;60331	263325;294835;294836;294837;294838;294839;294840;294841;294842;294843;294844;294845;325292;325293;325294;325295;325296;325297;325298;325299;325300;325301;326436;326437;326438;400924;400925;400926;400927;737003;737004;737005;737006;737007;737008;737009;737010;737011;802766	175697;197391;197392;197393;197394;197395;218440;218441;219196;269393;495331;539509	175697;197392;197393;218440;219196;269393;495331;539509
B3KXX3;Q9UHW9;H0YKQ8;H0YMQ9;H0YNJ5	B3KXX3;Q9UHW9;H0YKQ8;H0YMQ9	6;6;5;3;1	3;3;3;1;1	3;3;3;1;1	Solute carrier family 12 member 6	SLC12A6	5	6	3	3	4	6	4	4	3	4	5	4	4	3	1	3	2	2	1	2	2	2	2	1	1	3	2	2	1	2	2	2	2	1	5.9	3	3	106.94	962	962;1150;942;906;107	2.38	7	1	16	0	4.7898	By MS/MS	By MS/MS	By MS/MS	By matching	By MS/MS	By matching	By MS/MS	By MS/MS	By MS/MS	By matching	4	5.9	4.1	4.1	2.8	4.1	5.2	4.1	4.1	2.8	211260000	13338000	36360000	14391000	8840800	21320000	12384000	66308000	19583000	9895800	8840000	204480000	64061000	144820000	82513000	72540000	40770000	124810000	65177000	32009000	38585000	1	2	1	0	1	0	1	1	1	0	8				535	7204;17099;29454;32245;32927;48564	True;False;False;False;True;True	7550;17915;30865;33815;34543;51333	99857;99858;99859;99860;99861;99862;99863;99864;99865;99866;99867;99868;99869;99870;99871;99872;234313;234314;234315;234316;234317;234318;234319;234320;234321;234322;234323;234324;234325;234326;234327;234328;234329;409545;409546;409547;409548;409549;409550;409551;409552;409553;409554;409555;409556;409557;409558;409559;409560;447890;447891;447892;457498;457499;457500;457501;457502;457503;457504;680589	66345;66346;66347;66348;66349;66350;66351;66352;155917;155918;155919;155920;155921;155922;155923;275009;275010;275011;275012;275013;275014;275015;275016;275017;275018;275019;275020;275021;275022;275023;275024;300278;306603;457626	66345;155918;275009;300278;306603;457626
H3BUR9;B3KY94;O14735	H3BUR9;B3KY94;O14735	1;1;1	1;1;1	1;1;1	CDP-diacylglycerol--inositol 3-phosphatidyltransferase	CDIPT	3	1	1	1	1	1	0	1	1	1	1	1	1	1	1	1	0	1	1	1	1	1	1	1	1	1	0	1	1	1	1	1	1	1	7	7	7	17.335	157	157;237;213	1.2	9		1	0	8.0589	By MS/MS	By matching		By matching	By MS/MS	By MS/MS	By MS/MS	By MS/MS	By matching	By MS/MS	7	7	0	7	7	7	7	7	7	7	1606500000	80182000	236930000	0	50611000	335690000	76352000	293340000	104830000	101720000	326850000	193980000	276310000	0	182560000	338290000	133660000	205160000	119490000	172750000	310050000	1	0	0	0	1	1	1	1	0	1	6				536	33601	TRUE	35368	467084;467085;467086;467087;467088;467089;467090;467091;467092;467093	312868;312869;312870;312871;312872;312873	312872
B4DDF4;B4DUT8;Q99439;A0A087X1X5;A0A087X271;H3BVI6;K7ES69;H3BQH0;U3KPS3;A0A087WV51	B4DDF4;B4DUT8;Q99439;A0A087X1X5;A0A087X271;H3BVI6	14;14;14;10;9;8;5;5;3;2	14;14;14;10;9;8;5;5;3;2	13;13;13;10;8;8;4;5;3;2	Calponin;Calponin-2	CNN2	10	14	14	13	11	13	12	11	12	12	14	13	11	12	11	13	12	11	12	12	14	13	11	12	11	12	11	10	11	11	13	12	10	11	60.1	60.1	56.4	32.616	298	298;330;309;191;179;218;148;154;103;66	1.71	114	96	42	0	258.39	By MS/MS	By MS/MS	By MS/MS	By MS/MS	By MS/MS	By MS/MS	By MS/MS	By MS/MS	By MS/MS	By MS/MS	41.9	58.1	57.7	45.3	57.7	57.7	60.1	58.1	51	58.1	16682000000	942710000	2550500000	1277300000	571240000	1868600000	1106100000	3062700000	2117300000	1094100000	2092000000	4373200000	3956800000	3658500000	3386200000	2764600000	3199100000	2941200000	2842100000	2325900000	2790500000	16	23	22	12	18	15	20	18	14	13	171				537	1559;5132;5133;5134;5135;6772;17073;17573;30660;35390;41704;45758;51341;57031	True;True;True;True;True;True;True;True;True;True;True;True;True;True	1635;1636;5398;5399;5400;5401;5402;5403;5404;5405;7104;17888;18422;32170;37495;44112;48376;48377;54265;60277	20566;20567;20568;20569;20570;20571;20572;20573;20574;20575;20576;20577;20578;20579;20580;20581;20582;20583;20584;20585;20586;20587;20588;20589;20590;20591;20592;20593;20594;20595;20596;20597;20598;20599;20600;20601;20602;20603;20604;20605;20606;20607;20608;20609;20610;20611;20612;20613;71087;71088;71089;71090;71091;71092;71093;71094;71095;71096;71097;71098;71099;71100;71101;71102;71103;71104;71105;71106;71107;71108;71109;71110;71111;71112;71113;71114;71115;71116;71117;71118;71119;71120;71121;71122;71123;71124;71125;71126;71127;71128;71129;71130;71131;71132;71133;71134;71135;71136;71137;71138;71139;71140;71141;71142;71143;71144;71145;71146;71147;71148;71149;71150;71151;71152;71153;71154;71155;71156;94087;94088;94089;94090;94091;94092;94093;94094;94095;94096;94097;234041;234042;234043;234044;234045;234046;234047;234048;234049;234050;234051;234052;234053;234054;234055;234056;240825;240826;240827;240828;240829;240830;240831;240832;240833;426455;426456;426457;426458;426459;426460;426461;426462;426463;426464;426465;426466;496015;496016;496017;496018;496019;496020;496021;496022;496023;496024;496025;496026;496027;496028;496029;496030;496031;583811;640563;640564;640565;640566;640567;640568;640569;640570;640571;640572;640573;640574;640575;640576;640577;640578;640579;640580;640581;640582;640583;640584;640585;640586;640587;640588;640589;640590;640591;640592;640593;640594;640595;640596;640597;640598;640599;640600;640601;640602;640603;640604;640605;640606;640607;640608;640609;640610;640611;640612;721211;721212;721213;721214;721215;721216;721217;721218;721219;721220;801966;801967;801968;801969;801970;801971;801972;801973	13766;13767;13768;13769;13770;13771;13772;13773;13774;13775;13776;13777;13778;13779;13780;13781;13782;13783;13784;13785;13786;13787;13788;13789;13790;13791;13792;13793;13794;13795;13796;13797;13798;13799;13800;13801;13802;13803;13804;13805;13806;13807;47478;47479;47480;47481;47482;47483;47484;47485;47486;47487;47488;47489;47490;47491;47492;47493;47494;47495;47496;47497;47498;47499;47500;47501;47502;47503;47504;47505;47506;47507;47508;47509;47510;47511;47512;47513;62637;62638;62639;62640;62641;62642;62643;62644;62645;62646;155776;155777;155778;155779;155780;155781;155782;155783;155784;155785;155786;160444;160445;160446;160447;160448;160449;160450;286262;286263;286264;332243;332244;332245;332246;332247;332248;332249;332250;332251;332252;332253;392110;430355;430356;430357;430358;430359;430360;430361;430362;430363;430364;430365;430366;430367;430368;430369;430370;430371;430372;430373;430374;430375;430376;430377;430378;430379;430380;430381;430382;430383;430384;430385;430386;430387;430388;430389;430390;430391;430392;430393;430394;430395;430396;430397;430398;430399;430400;430401;484945;484946;484947;484948;484949;484950;484951;484952;484953;484954;538999	13791;47486;47492;47505;47511;62641;155785;160447;286264;332243;392110;430380;484952;538999	240;241;242;243	79;159;170;210
B4DE15;P78381;A6NGW4;A6NKM8;A6NFI1	B4DE15;P78381	3;3;1;1;1	3;3;1;1;1	3;3;1;1;1	UDP-galactose translocator	SLC35A2	5	3	3	3	3	3	3	2	3	3	3	3	3	3	3	3	3	2	3	3	3	3	3	3	3	3	3	2	3	3	3	3	3	3	15.3	15.3	15.3	42.226	406	406;396;163;218;224	2	10	17	10	0	18.732	By matching	By MS/MS	By matching	By matching	By MS/MS	By MS/MS	By MS/MS	By MS/MS	By MS/MS	By MS/MS	15.3	15.3	15.3	7.6	15.3	15.3	15.3	15.3	15.3	15.3	1109300000	45598000	114340000	55687000	13977000	101660000	83397000	259010000	113440000	130270000	191900000	149240000	166340000	174040000	226210000	182930000	235590000	271470000	202570000	374800000	225530000	0	2	0	0	2	3	3	3	1	3	17				538	1795;15651;49610	True;True;True	1886;16391;52424	24092;24093;24094;24095;24096;24097;24098;24099;24100;24101;24102;24103;24104;24105;24106;24107;24108;213226;213227;213228;213229;213230;213231;213232;213233;213234;213235;695974;695975;695976;695977;695978;695979;695980;695981;695982;695983	16185;16186;16187;16188;16189;16190;16191;16192;16193;16194;141563;141564;141565;141566;141567;467980;467981	16192;141566;467981
B4DEM9;Q9Y2S7	B4DEM9;Q9Y2S7	1;1	1;1	1;1	Polymerase delta-interacting protein 2	POLDIP2	2	1	1	1	0	0	0	0	1	0	0	0	0	0	0	0	0	0	1	0	0	0	0	0	0	0	0	0	1	0	0	0	0	0	3.4	3.4	3.4	39.871	350	350;368	2		1		0	3.9245					By MS/MS						0	0	0	0	3.4	0	0	0	0	0	8436400	0	0	0	0	8436400	0	0	0	0	0	0	0	0	0	17686000	0	0	0	0	0	0	0	0	0	0	0	0	0	0	0	0				539	21491	TRUE	22527	294846	197396	197396
H3BPK6;F5GWS9;F5GZY6;B4DFA5;Q8WV07	H3BPK6;F5GWS9;F5GZY6;B4DFA5;Q8WV07	1;1;1;1;1	1;1;1;1;1	1;1;1;1;1	Oral cancer-overexpressed protein 1	ORAOV1	5	1	1	1	1	1	0	0	1	1	1	0	0	0	1	1	0	0	1	1	1	0	0	0	1	1	0	0	1	1	1	0	0	0	17.7	17.7	17.7	7.0671	62	62;78;124;221;137	2.17		5	1	0.00038263	2.6274	By matching	By matching			By MS/MS	By matching	By MS/MS				17.7	17.7	0	0	17.7	17.7	17.7	0	0	0	18838000	3358700	5442300	0	0	5958100	4078400	0	0	0	0	0	0	0	0	0	20980000	0	0	0	0	0	0	0	0	0	0	1	0	0	0	1				540	53528	TRUE	56568	753403;753404;753405;753406;753407;753408	506456;506457	506457
B4DFG0;P35659;D6R9L5;H0Y993	B4DFG0;P35659;D6R9L5;H0Y993	2;2;1;1	2;2;1;1	2;2;1;1	Protein DEK	DEK	4	2	2	2	2	2	2	2	1	2	2	2	2	2	2	2	2	2	1	2	2	2	2	2	2	2	2	2	1	2	2	2	2	2	6.3	6.3	6.3	39.5	347	347;375;151;156	1.47	10	9		0.0031079	1.8004	By matching	By MS/MS	By matching	By MS/MS	By MS/MS	By matching	By matching	By matching	By matching	By MS/MS	6.3	6.3	6.3	6.3	4	6.3	6.3	6.3	6.3	6.3	399500000	18746000	32364000	28703000	25726000	54727000	25234000	79588000	42027000	41626000	50761000	51566000	38759000	59149000	100960000	66235000	48430000	55949000	53024000	69616000	52706000	0	1	0	1	1	0	0	0	0	1	4				541	45238;56173	True;True	47826;59380	633530;633531;633532;633533;633534;633535;633536;633537;633538;790662;790663;790664;790665;790666;790667;790668;790669;790670;790671	425858;531659;531660;531661	425858;531659
H0YNQ5;B4DGI9;Q99081	H0YNQ5;B4DGI9;Q99081	1;1;1	1;1;1	1;1;1	Transcription factor 12	TCF12	3	1	1	1	1	1	1	1	0	0	1	1	0	1	1	1	1	1	0	0	1	1	0	1	1	1	1	1	0	0	1	1	0	1	12.7	12.7	12.7	16.593	157	157;666;682	2		7		0	4.0921	By MS/MS	By matching	By matching	By MS/MS			By matching	By matching		By MS/MS	12.7	12.7	12.7	12.7	0	0	12.7	12.7	0	12.7	64733000	4482800	13973000	4031200	7263700	0	0	16227000	11334000	0	7421300	27361000	25941000	15822000	73673000	0	0	17519000	22484000	0	14246000	1	0	0	1	0	0	0	0	0	0	2				542	27370	TRUE	28688	378689;378690;378691;378692;378693;378694;378695	254015;254016;254017	254016
J3QKS7;B4DGM3;Q969G3;J3QR61;J3KS99;J3QL66;J3KT85;J3QKX6;K7EMQ8	J3QKS7;B4DGM3;Q969G3;J3QR61	3;3;3;2;1;1;1;1;1	3;3;3;2;1;1;1;1;1	3;3;3;2;1;1;1;1;1	SWI/SNF-related matrix-associated actin-dependent regulator of chromatin subfamily E member 1	SMARCE1	9	3	3	3	2	2	2	2	2	3	3	3	2	3	2	2	2	2	2	3	3	3	2	3	2	2	2	2	2	3	3	3	2	3	13.9	13.9	13.9	33.433	288	288;393;411;153;55;77;101;129;177	1.89	13	4	10	0	12.912	By matching	By MS/MS	By matching	By MS/MS	By matching	By MS/MS	By MS/MS	By MS/MS	By matching	By MS/MS	10.4	10.4	10.4	10.4	10.4	13.9	13.9	13.9	10.4	13.9	220440000	7257700	28213000	14284000	9569400	20808000	19091000	40352000	25444000	23531000	31888000	53387000	91048000	57236000	77535000	44415000	55430000	40293000	63734000	60334000	50266000	0	1	0	1	0	1	1	0	0	1	5				543	4983;27507;28323	True;True;True	5244;28833;29690	69276;69277;69278;69279;69280;69281;69282;69283;69284;69285;381449;381450;381451;381452;381453;381454;381455;392896;392897;392898;392899;392900;392901;392902;392903;392904;392905	46358;46359;256023;256024;256025;256026;256027;256028;263527	46358;256024;263527
B4DHE8;Q96DH6;J3QKT5;B4DM51;H0YHB7	B4DHE8;Q96DH6;J3QKT5	14;14;8;6;2	14;14;8;6;2	3;3;0;3;0	RNA-binding protein Musashi homolog 2	MSI2	5	14	14	3	12	13	12	13	13	13	14	13	12	13	12	13	12	13	13	13	14	13	12	13	2	3	3	3	3	3	3	3	3	3	42	42	10.5	34.812	324	324;328;99;267;233	1.95	150	109	129	0	171.41	By MS/MS	By MS/MS	By MS/MS	By MS/MS	By MS/MS	By MS/MS	By MS/MS	By MS/MS	By MS/MS	By MS/MS	39.2	42	37	42	42	42	42	42	37	42	40684000000	2006600000	4220000000	2940300000	1763200000	4284800000	3551700000	7169000000	5479900000	3852900000	5415800000	7905800000	7492500000	12655000000	11823000000	7702200000	12867000000	8016700000	12950000000	10709000000	8616600000	36	37	37	37	31	32	31	33	30	33	337				544	9268;12384;13255;13256;15968;15970;21526;33370;33371;40978;46540;51923;52226;53603	True;True;True;True;True;True;True;True;True;True;True;True;True;True	9713;12954;13861;13862;13863;16720;16722;22565;35076;35077;35078;35079;43353;49217;54869;55187;56646	128435;128436;128437;128438;128439;128440;128441;128442;128443;128444;128445;128446;128447;128448;128449;128450;128451;128452;128453;168976;168977;168978;168979;168980;168981;168982;168983;168984;168985;168986;168987;168988;180325;180326;180327;180328;180329;180330;180331;180332;180333;180334;180335;180336;180337;180338;180339;180340;180341;180342;180343;180344;180345;180346;180347;180348;180349;180350;180351;180352;180353;180354;180355;180356;180357;180358;180359;180360;180361;217288;217289;217290;217291;217292;217293;217294;217295;217296;217297;217298;217299;217300;217301;217302;217303;217304;217305;217306;217307;217308;217309;217310;217311;217312;217313;217314;217315;217358;217359;217360;217361;217362;217363;217364;217365;217366;217367;217368;217369;217370;217371;217372;217373;217374;217375;217376;217377;217378;217379;217380;217381;217382;217383;217384;295504;295505;295506;295507;295508;295509;295510;295511;295512;295513;295514;295515;295516;295517;295518;295519;295520;463642;463643;463644;463645;463646;463647;463648;463649;463650;463651;463652;463653;463654;463655;463656;463657;463658;463659;463660;463661;463662;463663;463664;463665;463666;463667;463668;463669;463670;463671;463672;463673;463674;463675;463676;463677;572813;572814;572815;572816;572817;572818;572819;572820;572821;572822;572823;572824;572825;572826;572827;572828;572829;572830;651554;651555;651556;651557;651558;651559;651560;651561;651562;651563;729810;729811;729812;729813;729814;729815;729816;729817;729818;729819;729820;729821;729822;729823;729824;729825;729826;729827;729828;729829;729830;729831;729832;729833;729834;729835;729836;729837;729838;729839;729840;729841;729842;729843;729844;729845;729846;729847;729848;729849;729850;729851;729852;729853;729854;729855;729856;729857;729858;729859;729860;729861;729862;729863;729864;729865;729866;729867;729868;729869;729870;729871;729872;729873;729874;734078;734079;734080;734081;734082;734083;734084;734085;734086;734087;734088;734089;754302;754303;754304;754305;754306;754307;754308;754309;754310;754311;754312;754313;754314;754315;754316;754317;754318;754319;754320;754321;754322;754323;754324;754325;754326;754327;754328;754329;754330;754331;754332;754333;754334;754335;754336;754337;754338;754339;754340;754341;754342;754343;754344;754345;754346;754347;754348;754349;754350;754351;754352;754353;754354;754355;754356;754357;754358;754359;754360;754361;754362;754363;754364;754365;754366;754367;754368;754369;754370;754371;754372;754373;754374;754375;754376;754377;754378;754379;754380;754381;754382;754383;754384;754385;754386;754387;754388;754389;754390;754391;754392;754393;754394;754395;754396;754397;754398;754399;754400;754401;754402;754403;754404;754405;754406;754407	85336;85337;85338;85339;85340;85341;85342;85343;85344;85345;85346;111637;111638;111639;111640;111641;111642;111643;119116;119117;119118;119119;119120;119121;119122;119123;119124;119125;119126;119127;119128;119129;119130;119131;119132;119133;119134;119135;119136;119137;119138;119139;119140;119141;119142;119143;119144;119145;119146;144237;144238;144239;144240;144241;144242;144243;144244;144245;144246;144247;144248;144249;144250;144251;144252;144253;144254;144255;144256;144257;144258;144259;144260;144261;144262;144263;144264;144307;144308;144309;144310;144311;144312;144313;144314;144315;144316;144317;144318;144319;144320;144321;144322;144323;144324;144325;144326;144327;144328;144329;144330;144331;144332;144333;197874;197875;197876;197877;197878;197879;197880;197881;310680;310681;310682;310683;310684;310685;310686;310687;310688;310689;310690;310691;310692;310693;310694;310695;310696;310697;310698;310699;310700;310701;310702;310703;384238;384239;384240;384241;384242;384243;384244;384245;384246;384247;384248;437799;437800;437801;437802;437803;437804;437805;437806;437807;437808;490573;490574;490575;490576;490577;490578;490579;490580;490581;490582;490583;490584;490585;490586;490587;490588;490589;490590;490591;490592;490593;490594;490595;490596;490597;490598;490599;490600;490601;490602;490603;490604;490605;490606;490607;490608;490609;490610;490611;490612;490613;490614;490615;490616;490617;490618;490619;490620;490621;490622;490623;490624;490625;490626;490627;490628;490629;490630;490631;490632;493365;493366;493367;493368;493369;493370;493371;493372;493373;493374;507067;507068;507069;507070;507071;507072;507073;507074;507075;507076;507077;507078;507079;507080;507081;507082;507083;507084;507085;507086;507087;507088;507089;507090;507091;507092;507093;507094;507095;507096;507097;507098;507099;507100;507101;507102;507103;507104;507105;507106;507107;507108;507109;507110;507111;507112;507113;507114;507115;507116;507117;507118;507119;507120;507121;507122;507123;507124;507125;507126;507127;507128;507129;507130;507131;507132;507133;507134;507135;507136;507137;507138;507139;507140;507141;507142;507143;507144;507145;507146;507147;507148;507149;507150;507151;507152;507153;507154;507155;507156;507157;507158;507159;507160;507161;507162;507163;507164;507165;507166;507167;507168;507169;507170;507171;507172;507173;507174;507175;507176;507177;507178;507179;507180;507181;507182;507183;507184;507185;507186;507187;507188;507189;507190;507191;507192;507193;507194	85343;111637;119116;119139;144255;144311;197874;310688;310701;384241;437801;490591;493368;507169	244;245	1;31
G8JLH2;B4DIG0;P30305	G8JLH2;B4DIG0;P30305	1;1;1	1;1;1	1;1;1	M-phase inducer phosphatase 2	CDC25B	3	1	1	1	0	0	1	0	1	1	0	1	1	1	0	0	1	0	1	1	0	1	1	1	0	0	1	0	1	1	0	1	1	1	2.9	2.9	2.9	55.96	489	489;516;580	2		6		0	3.5912			By matching		By matching	By matching		By MS/MS	By MS/MS	By matching	0	0	2.9	0	2.9	2.9	0	2.9	2.9	2.9	9084100	0	0	833050	0	783500	1404800	0	1842300	2572700	1647700	0	0	2872600	0	1797500	3423400	0	4995300	8215100	2713300	0	0	0	0	0	0	0	1	1	0	2				545	57636	TRUE	60919	810480;810481;810482;810483;810484;810485	544589;544590	544590
H3BRY6;B4DVT3;B4DJL6;Q96SY0	H3BRY6;B4DVT3;B4DJL6;Q96SY0	1;1;1;1	1;1;1;1	1;1;1;1	von Willebrand factor A domain-containing protein 9	VWA9	4	1	1	1	1	1	1	1	1	1	1	1	1	1	1	1	1	1	1	1	1	1	1	1	1	1	1	1	1	1	1	1	1	1	2.6	2.6	2.6	51.583	468	468;482;554;518	3			10	0.000755	2.3783	By MS/MS	By MS/MS	By MS/MS	By MS/MS	By matching	By MS/MS	By matching	By matching	By matching	By MS/MS	2.6	2.6	2.6	2.6	2.6	2.6	2.6	2.6	2.6	2.6	73538000	2152400	7398800	3831100	1922500	12740000	3435500	9625500	6652800	11757000	14023000	35842000	22813000	33400000	33235000	41088000	27243000	22091000	33703000	59792000	36954000	1	1	1	1	0	1	0	0	0	1	6				546	256	TRUE	263	3339;3340;3341;3342;3343;3344;3345;3346;3347;3348	2262;2263;2264;2265;2266;2267	2265
B4DJV2;O75390;A0A0C4DGI3;H0YIC4;F8VPF9;F8VPA1;F8VR34;F8VTT8;F8W1S4;F8W4S1;H0YH82;F8W642;F8VZK9;F8VX07;F8VRP1;F8VX68;F8VRI6	B4DJV2;O75390;A0A0C4DGI3	8;8;7;3;2;2;2;2;2;2;2;1;1;1;1;1;1	7;7;7;3;2;2;1;1;2;1;2;1;1;1;1;1;1	7;7;7;3;2;2;1;1;2;1;2;1;1;1;1;1;1	Citrate synthase;Citrate synthase, mitochondrial	CS	17	8	7	7	2	5	2	1	8	3	3	2	6	6	2	5	2	1	7	2	2	2	5	5	2	5	2	1	7	2	2	2	5	5	24.3	22.3	22.3	50.431	453	453;466;400;123;140;144;146;149;157;178;190;66;80;114;117;120;140	2.16	13	10	20	0	29.285	By matching	By MS/MS	By matching	By matching	By MS/MS	By matching	By matching	By matching	By MS/MS	By MS/MS	4.9	12.8	4.2	2.4	24.3	6.2	6.2	4.2	14.8	14.8	858890000	5700600	34569000	3236800	2241000	601930000	6651900	17305000	6071000	37131000	144060000	17163000	75563000	22168000	35227000	1038800000	8297400	27401000	24717000	88118000	376980000	0	1	0	0	7	0	0	0	1	4	13				547	2352;4935;6983;10016;17175;19726;24292;55929	True;True;False;True;True;True;True;True	2468;5191;7325;10493;17992;20674;25492;59124	32331;32332;32333;32334;68286;68287;68288;68289;68290;68291;68292;68293;68294;68295;68296;96854;96855;96856;96857;96858;138650;235416;235417;235418;235419;235420;270044;335510;335511;335512;335513;335514;335515;787357;787358;787359;787360;787361;787362;787363;787364;787365;787366;787367;787368;787369;787370;787371	21809;45684;45685;45686;64385;64386;64387;92081;156643;156644;180516;225192;529498;529499;529500;529501;529502	21809;45686;64387;92081;156643;180516;225192;529498
B4DKB2;P42892;E9PJG1	B4DKB2;P42892	9;9;1	9;9;1	9;9;1	Endothelin-converting enzyme 1	ECE1	3	9	9	9	8	9	9	7	8	8	8	7	7	8	8	9	9	7	8	8	8	7	7	8	8	9	9	7	8	8	8	7	7	8	18.6	18.6	18.6	83.573	738	738;770;77	1.85	35	30	22	0	71.107	By MS/MS	By MS/MS	By MS/MS	By MS/MS	By MS/MS	By MS/MS	By MS/MS	By MS/MS	By matching	By MS/MS	14.8	18.6	18.6	12.3	16.1	17.3	16.1	14.5	13.6	16.1	2099600000	109130000	420650000	171250000	61851000	209160000	130830000	398470000	191100000	109750000	297410000	781260000	721140000	644840000	747110000	581830000	583700000	611420000	512460000	510290000	384870000	3	7	7	3	4	1	6	3	0	2	36				548	655;2564;7773;20360;35029;37807;44648;53108;56464	True;True;True;True;True;True;True;True;True	683;2690;8161;21347;37120;40043;47211;56123;59681	8518;8519;8520;8521;8522;35222;35223;35224;35225;35226;35227;35228;35229;35230;35231;35232;35233;107440;107441;107442;107443;107444;107445;107446;107447;107448;107449;279361;279362;279363;279364;279365;279366;279367;279368;279369;279370;491231;491232;491233;491234;491235;491236;491237;491238;491239;491240;530567;530568;530569;530570;530571;530572;530573;530574;530575;530576;624971;624972;624973;624974;624975;624976;624977;624978;624979;624980;746943;746944;746945;746946;746947;746948;746949;746950;746951;794358;794359;794360;794361;794362;794363;794364;794365;794366;794367;794368	5778;5779;23667;23668;23669;23670;23671;23672;23673;71182;71183;187110;187111;329208;329209;329210;329211;356082;356083;356084;356085;356086;356087;356088;420069;420070;420071;502151;502152;502153;502154;502155;502156;533921;533922;533923;533924;533925;533926;533927;533928	5778;23668;71183;187111;329211;356082;420071;502152;533924
K7EKX9;K7EN83;B4DKV7;Q8TE68	K7EKX9;K7EN83;B4DKV7;Q8TE68	2;2;2;2	2;2;2;2	2;2;2;2	Epidermal growth factor receptor kinase substrate 8-like protein 1	EPS8L1	4	2	2	2	0	0	0	0	0	0	0	0	2	0	0	0	0	0	0	0	0	0	2	0	0	0	0	0	0	0	0	0	2	0	6.3	6.3	6.3	47.794	428	428;548;659;723	2		2		0	22.629									By MS/MS		0	0	0	0	0	0	0	0	6.3	0	24290000	0	0	0	0	0	0	0	0	24290000	0	0	0	0	0	0	0	0	0	68657000	0	0	0	0	0	0	0	0	0	1	0	1				549	27360;56077	True;True	28677;59280	378622;789370	253975;530788	253975;530788
B4DKY1;P49589;C9JLN0;E9PRS8	B4DKY1;P49589	13;13;1;1	13;13;1;1	12;12;0;0	Cysteine--tRNA ligase, cytoplasmic	CARS	4	13	13	12	1	9	5	2	8	10	11	11	9	11	1	9	5	2	8	10	11	11	9	11	1	8	4	2	8	9	10	10	8	10	23.4	23.4	21.4	84.277	739	739;748;45;76	1.98	29	38	27	0	151.56	By matching	By MS/MS	By MS/MS	By MS/MS	By MS/MS	By MS/MS	By MS/MS	By MS/MS	By MS/MS	By MS/MS	2.2	17.1	8.7	3.1	15.3	16.1	19.2	19.5	17.5	19.2	1695700000	891790	104030000	12853000	6036100	83027000	182660000	459530000	267370000	88241000	491020000	17017000	165400000	64955000	94211000	223310000	634150000	359970000	634540000	269140000	1045300000	0	2	2	1	4	5	9	8	4	11	46				550	2828;3311;7449;8451;13892;15077;23285;32081;39913;42397;42398;54828;55689	True;True;True;True;True;True;True;True;True;True;True;True;True	2965;3496;7800;8866;14529;15797;24443;33646;42248;44841;44842;57964;58871	38876;38877;38878;38879;38880;38881;45571;45572;45573;102994;102995;102996;102997;102998;102999;103000;103001;103002;103003;116888;116889;116890;116891;116892;116893;116894;188512;188513;188514;188515;188516;188517;188518;188519;188520;188521;188522;205624;205625;205626;205627;205628;205629;205630;205631;321058;321059;321060;321061;321062;321063;321064;321065;321066;321067;321068;321069;321070;321071;445688;445689;445690;445691;445692;445693;445694;445695;445696;445697;445698;445699;558453;558454;558455;593593;593594;593595;593596;593597;593598;593599;593600;593601;593602;593603;593604;771880;771881;771882;771883;771884;771885;771886;783680	26213;26214;26215;26216;30612;68295;68296;68297;68298;68299;68300;68301;68302;77788;124516;124517;124518;124519;136392;136393;136394;136395;215326;215327;215328;215329;215330;215331;215332;215333;215334;215335;215336;215337;298811;298812;298813;298814;298815;298816;298817;374569;398816;398817;398818;519245;519246;519247;519248;526991	26214;30612;68302;77788;124519;136393;215333;298817;374569;398816;398818;519247;526991
B4DLN1;I3L1E8;P52815	B4DLN1	9;4;3	9;4;3	3;0;3			3	9	9	3	0	4	3	4	9	3	5	3	3	7	0	4	3	4	9	3	5	3	3	7	0	1	0	0	3	0	2	0	1	3	22.2	22.2	5.2	48.099	442	442;113;198	1.98	8	34	7	0	27.451		By matching	By MS/MS	By matching	By MS/MS	By matching	By MS/MS	By matching	By matching	By MS/MS	0	10	7.2	9.7	22.2	7.5	12.4	7.2	7.5	14.3	850440000	0	22441000	18346000	14157000	505200000	15920000	57845000	17669000	17679000	181180000	0	54057000	159870000	156530000	794510000	62970000	50121000	46096000	38910000	311260000	0	0	1	0	10	0	0	0	0	3	14				551	12745;18072;25220;27270;32129;37187;37211;39869;53717	True;True;True;True;True;True;True;True;True	13327;18949;26449;28585;33697;39396;39420;42201;56762	173742;173743;173744;173745;173746;173747;173748;173749;247580;247581;247582;247583;247584;247585;348034;348035;348036;348037;348038;348039;377056;377057;377058;377059;377060;377061;377062;377063;377064;377065;377066;446394;446395;522588;522589;522590;522591;522592;522593;522594;522905;522906;522907;522908;522909;522910;557814;557815;756085	114782;164973;233308;233309;252775;252776;252777;252778;299272;299273;350702;350703;350704;350904;350905;350906;350907;374180;508302	114782;164973;233308;252776;299272;350704;350904;374180;508302
Q5W0G0;Q5W0F9;B4DN67;Q96J84	Q5W0G0;Q5W0F9;B4DN67;Q96J84	2;2;2;2	2;2;2;2	2;2;2;2	Kin of IRRE-like protein 1	KIRREL	4	2	2	2	1	2	2	1	2	1	2	1	2	1	1	2	2	1	2	1	2	1	2	1	1	2	2	1	2	1	2	1	2	1	4.9	4.9	4.9	63.099	571	571;593;657;757	2.59		7	10	0	19.253	By MS/MS	By MS/MS	By MS/MS	By matching	By MS/MS	By MS/MS	By MS/MS	By MS/MS	By MS/MS	By MS/MS	2.6	4.9	4.9	2.6	4.9	2.6	4.9	2.6	4.9	2.6	127180000	5865000	26776000	13205000	995210	28598000	4281500	24120000	6233200	7582100	9521600	43481000	53201000	55690000	29652000	35178000	58517000	28162000	51848000	22218000	43246000	1	2	2	0	2	1	2	1	1	1	13				552	14744;31275	True;True	15446;32807	201347;201348;201349;201350;201351;434770;434771;434772;434773;434774;434775;434776;434777;434778;434779;434780;434781	133795;133796;133797;133798;133799;291678;291679;291680;291681;291682;291683;291684;291685;291686	133799;291680
F8WD51;C9J486;C9JIP2;B4DND0;Q16831	F8WD51;C9J486;C9JIP2;B4DND0;Q16831	1;1;1;1;1	1;1;1;1;1	1;1;1;1;1	Uridine phosphorylase 1	UPP1	5	1	1	1	1	1	1	1	1	1	1	1	1	1	1	1	1	1	1	1	1	1	1	1	1	1	1	1	1	1	1	1	1	1	11.8	11.8	11.8	9.3558	85	85;144;146;171;310	2		11		0.0034691	1.7786	By MS/MS	By MS/MS	By MS/MS	By matching	By MS/MS	By MS/MS	By MS/MS	By MS/MS	By MS/MS	By MS/MS	11.8	11.8	11.8	11.8	11.8	11.8	11.8	11.8	11.8	11.8	117280000	6173200	13973000	5618200	3110400	18526000	11664000	24635000	9221000	9348700	15007000	32499000	33345000	22191000	28028000	38512000	35545000	28910000	21946000	26203000	28347000	0	0	1	0	1	1	1	1	1	0	6				553	14903	TRUE	15610	203252;203253;203254;203255;203256;203257;203258;203259;203260;203261;203262	134957;134958;134959;134960;134961;134962;134963;134964;134965	134963
C9J168;B4DP31;Q14558;I3L4G9;I3L0S1;E7EPA1;O60256	C9J168;B4DP31;Q14558;I3L4G9;I3L0S1;E7EPA1;O60256	2;2;2;1;1;1;1	2;2;2;1;1;1;1	2;2;2;1;1;1;1	Phosphoribosyl pyrophosphate synthase-associated protein 1;Phosphoribosyl pyrophosphate synthase-associated protein 2	PRPSAP1;PRPSAP2	7	2	2	2	0	0	0	2	1	1	1	0	1	2	0	0	0	2	1	1	1	0	1	2	0	0	0	2	1	1	1	0	1	2	13	13	13	25.377	230	230;282;356;143;260;268;369	1.5	4	4		0	4.4321				By matching	By MS/MS	By matching	By matching		By MS/MS	By matching	0	0	0	13	7	6.1	7	0	6.1	13	94756000	0	0	0	4521200	10263000	13386000	10851000	0	25337000	30398000	0	0	0	15742000	0	24435000	0	0	66188000	21769000	0	0	0	0	0	0	0	0	1	0	1				554	10497;24562	True;True	10993;25771	145129;145130;145131;145132;339149;339150;339151;339152	96350;227600	96350;227600
B4DPU0;Q8NCC3	B4DPU0;Q8NCC3	1;1	1;1	1;1	Group XV phospholipase A2	PLA2G15	2	1	1	1	1	1	0	0	1	1	1	0	0	0	1	1	0	0	1	1	1	0	0	0	1	1	0	0	1	1	1	0	0	0	5.2	5.2	5.2	23.935	212	212;412	1.83	1	5		0	6.3537	By matching	By matching			By MS/MS	By matching	By matching				5.2	5.2	0	0	5.2	5.2	5.2	0	0	0	74523000	5218000	11716000	0	0	21610000	11615000	24364000	0	0	0	30940000	31295000	0	0	25863000	35166000	31198000	0	0	0	0	0	0	0	1	0	0	0	0	0	1				555	43353	TRUE	45848	607096;607097;607098;607099;607100;607101	408125	408125
E9PRD9;E9PQ75;E9PL76;B4DQB2;J3KQQ7;J3KQ55;J3QT03;O95498	E9PRD9;E9PQ75;E9PL76;B4DQB2;J3KQQ7;J3KQ55;J3QT03;O95498	1;1;1;1;1;1;1;1	1;1;1;1;1;1;1;1	1;1;1;1;1;1;1;1	Vascular non-inflammatory molecule 2	VNN2	8	1	1	1	1	1	1	1	1	1	1	1	1	1	1	1	1	1	1	1	1	1	1	1	1	1	1	1	1	1	1	1	1	1	13.7	13.7	13.7	11.498	102	102;131;166;184;216;219;290;520	1.58	13	11	2	0	8.5086	By MS/MS	By MS/MS	By MS/MS	By MS/MS	By MS/MS	By MS/MS	By MS/MS	By matching	By matching	By MS/MS	13.7	13.7	13.7	13.7	13.7	13.7	13.7	13.7	13.7	13.7	2073100000	176300000	330110000	109190000	106120000	233700000	142400000	718050000	7239000	8021300	241930000	474260000	366520000	263030000	385710000	314070000	258660000	489740000	11077000	74959000	220950000	2	3	1	1	1	1	3	0	0	1	13				556	7836	TRUE	8228	108243;108244;108245;108246;108247;108248;108249;108250;108251;108252;108253;108254;108255;108256;108257;108258;108259;108260;108261;108262;108263;108264;108265;108266;108267;108268	71740;71741;71742;71743;71744;71745;71746;71747;71748;71749;71750;71751;71752;71753	71745
D6RE80;B4DQT1;B4DVN3;E7ESC7;Q7L5Y9	D6RE80;B4DQT1;B4DVN3;E7ESC7;Q7L5Y9	1;1;1;1;1	1;1;1;1;1	1;1;1;1;1	Macrophage erythroblast attacher	MAEA	5	1	1	1	0	1	1	1	1	1	1	0	1	1	0	1	1	1	1	1	1	0	1	1	0	1	1	1	1	1	1	0	1	1	4.9	4.9	4.9	20.944	183	183;348;395;434;396	1	8			0.00019635	3.1097		By matching	By matching	By matching	By matching	By matching	By MS/MS		By matching	By MS/MS	0	4.9	4.9	4.9	4.9	4.9	4.9	0	4.9	4.9	100920000	0	10235000	5542300	4343500	14140000	7461300	27005000	0	9404200	22787000	0	11982000	10858000	13718000	13079000	12342000	21440000	0	13809000	24059000	0	0	0	0	0	0	1	0	0	1	2				557	23239	TRUE	24396	320517;320518;320519;320520;320521;320522;320523;320524	214976;214977	214977
B4DR12;K7EIM7;K7EPJ5;O60291;Q96PX1	B4DR12;K7EIM7;K7EPJ5;O60291;Q96PX1	1;1;1;1;1	1;1;1;1;1	1;1;1;1;1	E3 ubiquitin-protein ligase MGRN1;RING finger protein 157	MGRN1;RNF157	5	1	1	1	1	1	1	1	1	1	1	1	0	1	1	1	1	1	1	1	1	1	0	1	1	1	1	1	1	1	1	1	0	1	3.1	3.1	3.1	36.181	320	320;332;594;552;679	1.1	9	1		0	10.373	By MS/MS	By MS/MS	By MS/MS	By matching	By MS/MS	By MS/MS	By matching	By MS/MS		By matching	3.1	3.1	3.1	3.1	3.1	3.1	3.1	3.1	0	3.1	37948000	0	4099200	3502900	1032400	7836900	5675200	7761100	2600800	0	5439200	0	5553000	7559300	4011600	8764500	10383000	5692100	3289900	0	5367800	1	1	1	0	1	2	0	1	0	0	7				558	58179	TRUE	61494	817915;817916;817917;817918;817919;817920;817921;817922;817923;817924	549685;549686;549687;549688;549689;549690;549691	549685
B4DR61;P61619	B4DR61;P61619	17;17	17;17	12;12	Protein transport protein Sec61 subunit alpha isoform 1	SEC61A1	2	17	17	12	14	16	12	14	17	15	16	15	15	17	14	16	12	14	17	15	16	15	15	17	9	11	8	9	12	11	12	11	12	12	31.1	31.1	23.4	52.949	482	482;476	2.29	75	70	166	0	163.01	By MS/MS	By MS/MS	By MS/MS	By MS/MS	By MS/MS	By MS/MS	By MS/MS	By MS/MS	By MS/MS	By MS/MS	29.7	30.5	25.5	29.7	31.1	30.7	30.7	30.5	28.8	31.1	38178000000	1787000000	3195300000	1125700000	1226300000	9769200000	2273000000	5547000000	1749700000	2672200000	8832200000	8095900000	7569300000	4779600000	8286700000	20097000000	7817900000	8728300000	4462100000	7071200000	13520000000	21	27	16	18	42	22	29	16	26	39	256				559	1269;2332;8104;11632;12176;13779;14576;16452;17204;17205;17802;21958;37467;37468;51342;53139;58306	True;True;True;True;True;True;True;True;True;True;True;True;True;True;True;True;True	1335;2448;8508;12172;12173;12739;14408;15269;17234;17235;18026;18027;18028;18029;18669;23021;39689;39690;54266;56156;61626	16763;16764;16765;16766;16767;16768;16769;16770;16771;16772;16773;16774;16775;16776;16777;16778;16779;16780;16781;16782;16783;16784;32080;32081;32082;32083;32084;32085;32086;32087;32088;32089;32090;32091;32092;32093;32094;32095;32096;112225;112226;112227;112228;112229;112230;112231;158718;158719;158720;158721;158722;158723;158724;158725;158726;158727;158728;158729;158730;158731;158732;158733;158734;158735;158736;158737;158738;158739;158740;158741;158742;166224;166225;166226;166227;166228;166229;166230;166231;166232;166233;166234;187004;187005;187006;187007;187008;187009;187010;187011;187012;187013;187014;187015;187016;187017;187018;187019;187020;187021;187022;187023;187024;187025;187026;187027;187028;198923;198924;198925;198926;198927;198928;198929;198930;198931;198932;198933;198934;198935;198936;198937;198938;198939;198940;198941;224826;224827;224828;224829;224830;224831;224832;224833;224834;224835;224836;224837;224838;224839;224840;224841;224842;224843;224844;224845;224846;235801;235802;235803;235804;235805;235806;235807;235808;235809;235810;235811;235812;235813;235814;235815;235816;235817;235818;235819;235820;235821;235822;235823;235824;235825;243917;243918;243919;243920;243921;243922;243923;243924;243925;243926;243927;243928;243929;243930;301766;301767;301768;301769;301770;301771;301772;301773;301774;301775;301776;526205;526206;526207;526208;526209;526210;526211;526212;526213;526214;526215;526216;526217;526218;526219;526220;526221;526222;526223;526224;526225;526226;526227;526228;526229;526230;526231;526232;526233;526234;526235;526236;526237;526238;526239;526240;526241;526242;526243;526244;526245;526246;526247;526248;721221;721222;721223;721224;721225;721226;721227;721228;721229;721230;721231;721232;721233;721234;721235;721236;721237;721238;721239;721240;721241;721242;721243;747492;747493;747494;747495;747496;747497;747498;747499;747500;747501;747502;747503;747504;747505;747506;747507;747508;747509;747510;747511;747512;747513;747514;747515;747516;747517;747518;747519;747520;747521;747522;819580;819581;819582;819583;819584;819585;819586;819587;819588;819589;819590;819591;819592;819593;819594;819595	11230;11231;11232;11233;11234;11235;11236;11237;11238;11239;11240;11241;11242;11243;11244;11245;11246;11247;11248;11249;11250;11251;21649;21650;21651;21652;21653;21654;21655;21656;21657;21658;21659;21660;21661;74678;74679;74680;104873;104874;104875;104876;104877;104878;104879;104880;104881;104882;104883;104884;104885;104886;104887;104888;104889;109880;109881;109882;109883;109884;109885;109886;109887;123533;123534;123535;123536;123537;123538;123539;123540;123541;123542;123543;123544;123545;123546;123547;123548;123549;132006;132007;132008;132009;132010;132011;132012;132013;132014;132015;132016;132017;149358;149359;149360;149361;149362;149363;149364;149365;149366;149367;149368;149369;149370;149371;149372;149373;149374;149375;149376;149377;149378;149379;149380;149381;149382;149383;149384;149385;149386;156877;156878;156879;156880;156881;156882;156883;156884;156885;156886;156887;156888;156889;156890;162498;162499;162500;162501;162502;162503;162504;162505;162506;162507;162508;162509;162510;162511;202166;202167;202168;202169;202170;202171;202172;353077;353078;353079;353080;353081;353082;353083;353084;353085;353086;353087;353088;353089;353090;353091;353092;353093;353094;353095;353096;353097;353098;353099;353100;353101;353102;353103;353104;353105;353106;353107;353108;353109;353110;353111;353112;353113;353114;353115;353116;353117;353118;353119;353120;353121;353122;353123;484955;484956;484957;484958;484959;484960;484961;484962;484963;484964;484965;484966;484967;484968;484969;484970;484971;484972;484973;484974;484975;484976;502534;502535;502536;502537;502538;502539;502540;502541;502542;502543;502544;502545;502546;502547;502548;502549;502550;502551;502552;502553;502554;502555;502556;502557;502558;550708;550709;550710;550711;550712;550713;550714;550715;550716;550717;550718;550719;550720;550721	11245;21652;74678;104874;109880;123544;132007;149378;156882;156887;162498;202169;353101;353123;484960;502552;550713	246;247;248	213;415;477
B4DR80;Q9Y6E0;H0Y630;Q5JV98;Q5JV99	B4DR80;Q9Y6E0;H0Y630	13;13;10;6;2	7;7;5;4;1	6;6;4;4;1	Serine/threonine-protein kinase 24;Serine/threonine-protein kinase 24 36 kDa subunit;Serine/threonine-protein kinase 24 12 kDa subunit	STK24	5	13	7	6	10	12	11	10	10	11	10	12	9	12	4	6	5	4	4	5	5	7	3	6	3	6	5	4	4	4	5	6	3	5	37.4	26	22.1	45.835	412	412;443;369;209;142	1.89	27	19	20	0	35.351	By MS/MS	By MS/MS	By MS/MS	By matching	By MS/MS	By MS/MS	By MS/MS	By MS/MS	By matching	By MS/MS	24	33.5	26	22.8	25.5	27.7	29.4	35.7	20.6	34.2	498240000	17691000	70233000	26550000	6055100	83330000	30282000	75228000	67515000	21694000	99666000	59450000	132980000	124220000	65353000	195290000	92379000	104640000	105290000	76568000	147410000	1	4	1	0	2	2	4	6	0	4	24				560	359;735;11463;16831;17959;21922;25793;36851;50732;50734;53556;58419;58775	True;True;True;False;False;True;False;True;False;True;False;True;False	374;764;12000;17635;18832;22984;27045;39041;53613;53615;56596;61742;62104	4751;4752;4753;4754;4755;4756;9425;9426;9427;9428;9429;9430;9431;9432;9433;9434;9435;9436;9437;9438;9439;9440;9441;9442;9443;9444;9445;157113;157114;157115;157116;157117;157118;157119;157120;157121;230573;230574;230575;230576;230577;230578;230579;230580;230581;230582;230583;230584;230585;230586;230587;230588;246131;246132;246133;246134;246135;246136;246137;246138;246139;246140;301215;301216;301217;301218;301219;301220;301221;301222;356292;356293;356294;356295;356296;356297;356298;356299;356300;356301;356302;356303;356304;356305;517892;517893;517894;517895;711472;711473;711474;711475;711476;711477;711478;711479;711480;711481;711482;711483;711484;711485;711486;711487;711488;711489;711504;711505;711506;711507;711508;711509;711510;711511;711512;753683;753684;753685;753686;753687;753688;753689;753690;753691;753692;753693;753694;753695;753696;753697;753698;753699;753700;753701;821038;821039;821040;821041;821042;821043;821044;821045;821046;826852;826853;826854;826855;826856;826857;826858;826859;826860;826861	3273;6377;6378;6379;6380;6381;6382;6383;6384;6385;6386;103911;103912;153408;153409;153410;153411;153412;153413;153414;153415;164014;164015;164016;164017;164018;164019;164020;164021;164022;201743;201744;201745;201746;238917;238918;238919;238920;238921;238922;238923;238924;238925;238926;238927;238928;238929;238930;347558;347559;478323;478324;478325;478326;478327;478328;478329;478330;478331;478332;478333;478334;478335;478344;506630;506631;506632;506633;506634;506635;506636;506637;506638;506639;506640;506641;506642;551692;551693;551694;551695;556062;556063;556064;556065	3273;6379;103911;153412;164021;201745;238918;347559;478329;478344;506638;551692;556064
B4DRK2;E9PHB5;E7EPC8;Q9UQB3;D6R9A8	B4DRK2;E9PHB5;E7EPC8;Q9UQB3;D6R9A8	2;2;2;2;1	1;1;1;1;1	1;1;1;1;1	Catenin delta-2	CTNND2	5	2	1	1	0	2	2	0	0	1	1	1	1	1	0	1	1	0	0	0	0	0	0	0	0	1	1	0	0	0	0	0	0	0	2	0.9	0.9	97.979	888	888;912;1134;1225;320	2		2		1	-2		By MS/MS	By matching			By matching	By matching	By matching	By matching	By matching	0	2	2	0	0	1.1	1.1	1.1	1.1	1.1	2579900	0	1473300	1106600	0	0	0	0	0	0	0	0	3554500	4407800	0	0	0	0	0	0	0	0	1	0	0	0	0	0	0	0	0	1	+			561	11141;17039	True;False	11661;17853	152956;152957;233443;233444;233445;233446;233447;233448;233449;233450	101279;155309;155310;155311	101279;155311	249	743
B4DRX9;Q8WU58	B4DRX9;Q8WU58	10;9	10;9	10;9	Protein FAM222B	FAM222B	2	10	10	10	6	6	6	8	7	7	6	8	10	6	6	6	6	8	7	7	6	8	10	6	6	6	6	8	7	7	6	8	10	6	45.6	45.6	45.6	45.558	434	434;562	2.14	35	12	48	0	162.54	By MS/MS	By MS/MS	By MS/MS	By MS/MS	By MS/MS	By MS/MS	By MS/MS	By MS/MS	By MS/MS	By MS/MS	20.7	34.1	20.7	36.4	41.2	36.2	39.2	38.5	45.6	32	2662200000	179820000	194640000	111630000	259190000	234230000	202450000	480090000	238770000	438100000	323280000	1143600000	459530000	448300000	1732000000	475140000	793850000	673470000	436770000	827630000	582380000	4	2	2	9	4	5	6	5	10	4	51				562	1467;1608;10528;11634;34035;38242;45200;45286;54625;55312	True;True;True;True;True;True;True;True;True;True	1540;1685;11024;12175;35945;40502;47786;47876;57752;58478	19430;19431;19432;19433;19434;19435;19436;19437;19438;19439;21156;21157;21158;21159;21160;21161;21162;145560;145561;145562;145563;145564;158754;158755;158756;158757;158758;158759;474705;474706;474707;474708;474709;474710;474711;474712;535950;632798;632799;632800;632801;632802;632803;632804;632805;632806;632807;632808;632809;632810;632811;632812;632813;632814;632815;632816;632817;632818;632819;632820;632821;632822;632823;634028;634029;634030;634031;634032;634033;634034;634035;634036;634037;634038;634039;769221;769222;769223;769224;769225;769226;769227;769228;769229;778732;778733;778734;778735;778736;778737;778738;778739;778740;778741;778742	13064;13065;13066;13067;13068;13069;13070;13071;13072;14136;96669;96670;96671;96672;96673;104901;317833;317834;317835;317836;317837;359740;425277;425278;425279;425280;425281;425282;425283;425284;425285;425286;425287;425288;425289;425290;426167;426168;426169;426170;426171;426172;426173;426174;426175;426176;426177;426178;517438;517439;517440;517441;523688;523689;523690;523691;523692;523693;523694;523695	13070;14136;96672;104901;317835;359740;425280;426177;517441;523691
B4DUA7;Q9NX70;M0R3F3	B4DUA7;Q9NX70	3;3;1	3;3;1	3;3;1	Mediator of RNA polymerase II transcription subunit 29	IXL;MED29	3	3	3	3	2	2	1	2	2	2	2	2	1	3	2	2	1	2	2	2	2	2	1	3	2	2	1	2	2	2	2	2	1	3	19.5	19.5	19.5	23.472	221	221;200;208	1	19			0	46.566	By matching	By MS/MS	By matching	By MS/MS	By MS/MS	By MS/MS	By MS/MS	By MS/MS	By MS/MS	By MS/MS	13.1	13.1	7.7	13.1	13.1	13.1	13.1	13.1	7.7	19.5	426910000	26587000	38739000	15145000	18791000	36447000	51217000	96542000	50419000	31360000	61665000	60814000	41551000	46133000	59398000	34964000	76091000	62328000	55648000	79769000	48969000	0	1	0	1	1	1	2	1	1	2	10				563	6954;25935;51534	True;True;True	7295;27192;54463	96415;96416;96417;96418;96419;96420;96421;96422;358105;723900;723901;723902;723903;723904;723905;723906;723907;723908;723909	64107;64108;64109;240080;486655;486656;486657;486658;486659;486660;486661;486662	64109;240080;486660
B4DUC8;Q13126;J3QSB7;F2Z2F3;F8WES2	B4DUC8;Q13126;J3QSB7	5;5;4;2;1	5;5;4;2;1	5;5;4;2;1	S-methyl-5-thioadenosine phosphorylase;Purine nucleoside phosphorylase	MTAP	5	5	5	5	3	5	4	4	5	2	4	4	5	5	3	5	4	4	5	2	4	4	5	5	3	5	4	4	5	2	4	4	5	5	24.3	24.3	24.3	33.186	300	300;283;242;143;50	2.21	8	18	17	0	16.006	By matching	By MS/MS	By matching	By MS/MS	By MS/MS	By matching	By MS/MS	By matching	By MS/MS	By MS/MS	11	24.3	18.7	16.7	24.3	10.3	21.7	16.7	24.3	24.3	483790000	12950000	61468000	27474000	7187600	108960000	6322600	106390000	26236000	75842000	50963000	104380000	93557000	112630000	61277000	147950000	58141000	106920000	106570000	230150000	119350000	0	1	0	1	3	0	1	0	3	2	11				564	18402;45299;50852;54421;58614	True;True;True;True;True	19292;47889;53742;57534;61940	252120;252121;252122;252123;252124;252125;252126;252127;252128;252129;634186;634187;634188;634189;634190;634191;713258;713259;713260;713261;713262;713263;713264;713265;766480;766481;766482;766483;766484;766485;766486;766487;766488;766489;766490;823610;823611;823612;823613;823614;823615;823616;823617	168027;168028;168029;168030;426277;426278;479537;515501;515502;515503;515504;553397	168029;426278;479537;515501;553397
B4DY09;Q12905;X6R6Z1;A0A0A0MRL0	B4DY09;Q12905	19;19;8;7	19;19;8;7	19;19;8;7	Interleukin enhancer-binding factor 2	ILF2	4	19	19	19	14	14	12	10	14	17	19	16	17	17	14	14	12	10	14	17	19	16	17	17	14	14	12	10	14	17	19	16	17	17	75.3	75.3	75.3	38.91	352	352;390;115;150	1.95	135	134	116	0	323.31	By MS/MS	By MS/MS	By MS/MS	By MS/MS	By MS/MS	By MS/MS	By MS/MS	By MS/MS	By MS/MS	By MS/MS	64.5	56.8	58	42.6	59.9	72.7	75.3	69.3	69.3	65.1	42266000000	706830000	2489200000	795880000	749560000	1570900000	4870000000	11152000000	5929400000	5570800000	8432000000	3982200000	4127000000	3223200000	5134800000	2981800000	13760000000	11050000000	12079000000	12920000000	12478000000	12	22	15	17	20	47	53	39	43	45	313				565	3387;5535;18299;22416;22474;22586;22648;22954;22955;24894;25042;26597;36461;40028;42352;52973;53333;53901;56412	True;True;True;True;True;True;True;True;True;True;True;True;True;True;True;True;True;True;True	3580;5815;19185;19186;23499;23558;23686;23749;24092;24093;26114;26266;27888;38634;42365;44794;55977;55978;56366;56956;59627	46944;46945;46946;46947;46948;46949;46950;76403;76404;76405;76406;76407;76408;76409;76410;76411;76412;76413;76414;76415;76416;76417;76418;250579;250580;250581;250582;250583;250584;250585;250586;250587;250588;250589;250590;250591;250592;250593;250594;250595;250596;250597;250598;250599;250600;250601;250602;250603;250604;250605;250606;250607;250608;250609;250610;308555;308556;308557;308558;308559;308560;308561;308562;308563;308564;308565;308566;308567;308568;308569;308570;308571;308572;308573;308574;308575;308576;308577;308578;308579;308580;308581;308582;308583;308584;308585;308586;308587;308588;308589;308590;308591;308592;308593;309329;309330;309331;309332;309333;309334;309335;309336;309337;309338;309339;309340;309341;309342;309343;309344;309345;309346;309347;309348;309349;309350;309351;309352;309353;309354;309355;309356;309357;309358;309359;309360;309361;309362;309363;309364;309365;309366;309367;311009;311010;311011;311012;311013;311014;311015;311016;311017;311018;311019;311020;311021;311022;311023;311024;311025;311026;311027;311028;311029;311030;311031;311032;311033;311034;311035;311036;311037;311038;311039;311040;311041;311042;311043;311044;311045;311046;311047;311048;311049;311050;311051;311052;311053;311054;311055;311056;311057;311058;311059;311060;311721;311722;316222;316223;316224;316225;316226;316227;316228;316229;316230;316231;316232;316233;316234;316235;316236;316237;316238;343589;343590;343591;343592;343593;343594;343595;343596;343597;343598;343599;343600;343601;345535;345536;345537;345538;345539;345540;345541;345542;345543;345544;345545;345546;345547;345548;345549;345550;345551;345552;345553;345554;345555;345556;345557;368143;368144;368145;368146;368147;512075;512076;512077;512078;512079;512080;512081;512082;512083;512084;512085;512086;512087;512088;512089;512090;512091;512092;512093;512094;512095;512096;512097;512098;512099;512100;512101;512102;512103;512104;512105;512106;559616;559617;559618;559619;559620;559621;559622;592863;592864;592865;592866;592867;592868;592869;592870;592871;592872;592873;592874;592875;592876;592877;592878;592879;592880;592881;592882;592883;592884;592885;744975;744976;744977;744978;744979;744980;744981;744982;744983;744984;744985;744986;744987;744988;744989;744990;744991;744992;744993;744994;750573;750574;750575;750576;750577;750578;750579;750580;750581;750582;750583;750584;750585;750586;750587;750588;750589;750590;750591;750592;750593;750594;750595;750596;750597;750598;750599;750600;750601;750602;750603;750604;750605;750606;750607;758626;758627;758628;758629;758630;758631;758632;758633;758634;758635;758636;758637;758638;758639;758640;758641;758642;758643;758644;793664;793665;793666;793667	31592;31593;31594;31595;31596;50899;50900;50901;50902;50903;50904;50905;50906;50907;50908;166869;166870;166871;166872;166873;166874;166875;166876;166877;166878;166879;166880;166881;166882;166883;166884;166885;166886;166887;166888;166889;166890;166891;166892;166893;166894;166895;166896;166897;206785;206786;206787;206788;206789;206790;206791;206792;206793;206794;206795;206796;206797;206798;206799;206800;206801;206802;206803;206804;206805;206806;206807;206808;206809;206810;206811;207297;207298;207299;207300;207301;207302;207303;207304;207305;207306;207307;207308;207309;207310;207311;207312;207313;207314;207315;207316;207317;207318;207319;207320;207321;207322;207323;207324;207325;207326;207327;207328;207329;207330;207331;207332;207333;207334;207335;207336;207337;207338;207339;207340;207341;207342;207343;207344;207345;207346;207347;207348;207349;208464;208465;208466;208467;208468;208469;208470;208471;208472;208473;208474;208475;208476;208477;208478;208479;208480;208481;208482;208483;208484;208485;208486;208487;208488;208489;208490;208491;208492;208493;208494;208495;208496;208497;208498;208499;208500;208501;208502;208503;208504;208505;208506;208507;208508;208509;208921;212113;212114;212115;212116;212117;212118;212119;212120;212121;212122;212123;212124;230494;230495;230496;230497;230498;230499;230500;230501;231793;231794;231795;231796;231797;231798;231799;231800;231801;231802;231803;231804;231805;231806;231807;231808;231809;246904;246905;246906;246907;343283;343284;343285;343286;343287;343288;343289;343290;343291;343292;343293;343294;343295;343296;343297;343298;343299;343300;343301;343302;343303;343304;343305;343306;343307;375277;375278;375279;375280;375281;375282;375283;398214;398215;398216;398217;398218;398219;398220;398221;398222;398223;398224;398225;398226;398227;398228;398229;398230;398231;500914;500915;500916;500917;500918;500919;500920;500921;500922;500923;500924;500925;500926;500927;504549;504550;504551;504552;504553;504554;504555;504556;504557;504558;504559;504560;504561;504562;504563;504564;504565;504566;504567;504568;504569;504570;504571;504572;504573;504574;504575;504576;504577;504578;504579;504580;510074;510075;510076;510077;510078;510079;510080;510081;510082;510083;510084;510085;510086;510087;510088;510089;510090;510091;510092;533479;533480	31593;50908;166878;206794;207345;208475;208921;212119;212121;230498;231805;246907;343296;375283;398225;500924;504554;510090;533480	250;251;252	75;264;271
F8VXZ5;F8VRH6;F8VVC4;H0YHS4;F8W0K6;F8W1R9;B4DY26;P36897	F8VXZ5;F8VRH6;F8VVC4;H0YHS4;F8W0K6;F8W1R9;B4DY26;P36897	1;1;1;1;1;1;1;1	1;1;1;1;1;1;1;1	1;1;1;1;1;1;1;1	Receptor protein serine/threonine kinase;TGF-beta receptor type-1	TGFBR1	8	1	1	1	0	1	1	1	1	1	1	1	1	1	0	1	1	1	1	1	1	1	1	1	0	1	1	1	1	1	1	1	1	1	9.6	9.6	9.6	13.113	114	114;114;118;122;126;383;434;503	2.25		12	4	0	5.1489		By MS/MS	By matching	By MS/MS	By MS/MS	By matching	By MS/MS	By matching	By matching	By MS/MS	0	9.6	9.6	9.6	9.6	9.6	9.6	9.6	9.6	9.6	70791000	0	9058600	3311800	3369400	18176000	983520	11303000	1993100	3892500	18703000	0	18579000	10027000	33068000	35118000	10582000	22970000	12516000	13877000	28953000	0	1	0	1	2	0	1	0	0	1	6				566	8190	TRUE	8598	113372;113373;113374;113375;113376;113377;113378;113379;113380;113381;113382;113383;113384;113385;113386;113387	75443;75444;75445;75446;75447;75448;75449	75444
B4DZ60;P17707;F6R5I9;Q5VXN5	B4DZ60;P17707;F6R5I9;Q5VXN5	2;2;1;1	2;2;1;1	2;2;1;1	S-adenosylmethionine decarboxylase proenzyme;S-adenosylmethionine decarboxylase alpha chain;S-adenosylmethionine decarboxylase beta chain	AMD1	4	2	2	2	2	2	1	2	2	2	2	2	2	2	2	2	1	2	2	2	2	2	2	2	2	2	1	2	2	2	2	2	2	2	7.9	7.9	7.9	24.464	214	214;334;48;265	2.53		9	10	0.0025646	1.8164	By MS/MS	By MS/MS	By matching	By MS/MS	By MS/MS	By matching	By MS/MS	By MS/MS	By MS/MS	By matching	7.9	7.9	3.7	7.9	7.9	7.9	7.9	7.9	7.9	7.9	148860000	8953700	17448000	2210800	7534400	13872000	14030000	39344000	12182000	17599000	15686000	112800000	39075000	32025000	94247000	29486000	67404000	48832000	38613000	63750000	33623000	1	1	0	1	1	0	1	1	1	0	7				567	28824;55775	True;True	30210;58961	400865;400866;400867;400868;400869;400870;400871;400872;400873;400874;784780;784781;784782;784783;784784;784785;784786;784787;784788	269356;269357;269358;269359;269360;269361;527660	269356;527660
B4E0E3;G3V1M5;Q9H6X4	B4E0E3;G3V1M5;Q9H6X4	1;1;1	1;1;1	1;1;1	Transmembrane protein 134	TMEM134	3	1	1	1	1	1	1	1	1	1	1	1	1	1	1	1	1	1	1	1	1	1	1	1	1	1	1	1	1	1	1	1	1	1	7.3	7.3	7.3	11.318	110	110;119;195	3			10	0.0054005	1.5641	By MS/MS	By MS/MS	By MS/MS	By matching	By MS/MS	By matching	By MS/MS	By matching	By matching	By MS/MS	7.3	7.3	7.3	7.3	7.3	7.3	7.3	7.3	7.3	7.3	38676000	1157800	5799800	2720900	1202400	3771300	1310900	10947000	2776700	3522400	5466800	19724000	18295000	24268000	19572000	12252000	10806000	22822000	13434000	17938000	14738000	1	1	1	0	1	0	1	0	0	1	6				568	13340	TRUE	13949	181374;181375;181376;181377;181378;181379;181380;181381;181382;181383	119817;119818;119819;119820;119821;119822	119819
B4E0T2;P50542;J3KPV0;F5H432;F5GXX3;F5H205;F5H637;F5H3X7;F5H5C0;H0YGT8;F5GZ41;F5H0L9;F5GYB4	B4E0T2;P50542	13;13;6;3;3;3;3;3;2;1;1;1;1	13;13;6;3;3;3;3;3;2;1;1;1;1	13;13;6;3;3;3;3;3;2;1;1;1;1	Peroxisomal targeting signal 1 receptor	PEX5	13	13	13	13	9	10	9	9	9	9	11	11	12	9	9	10	9	9	9	9	11	11	12	9	9	10	9	9	9	9	11	11	12	9	33.9	33.9	33.9	73.182	660	660;639;410;102;104;114;168;248;272;31;115;118;128	1.62	63	42	17	0	249.63	By MS/MS	By MS/MS	By MS/MS	By MS/MS	By MS/MS	By MS/MS	By MS/MS	By MS/MS	By MS/MS	By MS/MS	22.6	24.5	20.5	22.3	20.5	20.5	27.4	28.3	31.5	22.3	3171300000	220230000	317370000	184420000	159290000	285100000	189480000	760260000	368160000	345020000	342030000	906210000	636250000	594150000	762630000	504530000	567270000	573660000	613880000	625440000	468780000	8	8	7	7	6	5	10	7	10	7	75				569	2291;4430;7587;10659;19841;25907;27389;30428;33032;37759;38348;41781;58553	True;True;True;True;True;True;True;True;True;True;True;True;True	2405;4655;7948;11157;20794;27163;28708;31929;34678;39992;40614;44190;61879	31502;31503;31504;31505;31506;31507;31508;31509;31510;31511;60946;104671;104672;104673;104674;104675;104676;104677;147294;147295;147296;147297;147298;147299;147300;147301;147302;147303;147304;271791;271792;271793;271794;271795;357672;357673;357674;357675;357676;357677;357678;357679;357680;357681;357682;357683;357684;357685;357686;357687;357688;357689;378923;378924;378925;378926;378927;378928;378929;378930;378931;378932;423298;423299;423300;423301;423302;423303;423304;423305;423306;423307;459259;459260;459261;459262;459263;459264;459265;459266;459267;459268;459269;459270;459271;459272;459273;459274;459275;459276;459277;529835;529836;529837;529838;529839;529840;529841;529842;529843;529844;529845;537355;537356;537357;537358;537359;537360;537361;537362;537363;537364;537365;537366;584806;822831;822832;822833;822834;822835;822836;822837	21273;21274;21275;21276;21277;21278;21279;21280;21281;40806;69347;97807;97808;97809;97810;97811;97812;181792;239770;239771;239772;239773;239774;239775;239776;239777;239778;239779;239780;239781;239782;239783;239784;239785;239786;254137;254138;254139;254140;254141;254142;254143;254144;254145;254146;284195;284196;284197;307772;307773;307774;307775;307776;307777;307778;307779;307780;307781;307782;355578;355579;355580;355581;355582;355583;355584;360674;360675;360676;360677;360678;360679;360680;360681;360682;392745;552941;552942;552943	21274;40806;69347;97807;181792;239786;254142;284197;307775;355579;360675;392745;552942
B4E0Y9;Q9P289;Q8NBY1;C9JJV0	B4E0Y9;Q9P289;Q8NBY1	19;19;17;2	19;19;17;2	11;11;9;0	Serine/threonine-protein kinase 26	STK26	4	19	19	11	16	17	16	14	17	15	16	17	17	17	16	17	16	14	17	15	16	17	17	17	9	10	9	7	10	8	10	10	10	10	59.4	59.4	42.2	49.183	438	438;416;392;79	1.81	134	46	84	0	184.59	By MS/MS	By MS/MS	By MS/MS	By MS/MS	By MS/MS	By MS/MS	By MS/MS	By MS/MS	By MS/MS	By MS/MS	49.8	53.2	49.8	39.5	56.2	42.7	54.3	54.6	56.4	53.2	15040000000	1023600000	1965600000	1315700000	466940000	1736400000	1156700000	2410300000	1746700000	1280500000	1937900000	4225400000	3830000000	4414800000	3032000000	2767200000	3641300000	3090600000	3736100000	2929700000	2947500000	12	22	19	13	15	18	23	19	17	26	184				570	360;734;1543;1753;7948;11333;16831;17959;21923;25600;25793;36247;42361;44651;50732;50733;53556;54813;58775	True;True;True;True;True;True;True;True;True;True;True;True;True;True;True;True;True;True;True	375;763;1619;1842;8345;11867;17635;18832;22985;26841;27045;38406;44803;44804;47214;53613;53614;56596;57946;57947;62104	4757;9388;9389;9390;9391;9392;9393;9394;9395;9396;9397;9398;9399;9400;9401;9402;9403;9404;9405;9406;9407;9408;9409;9410;9411;9412;9413;9414;9415;9416;9417;9418;9419;9420;9421;9422;9423;9424;20407;20408;20409;20410;20411;20412;23464;23465;23466;23467;23468;23469;23470;23471;23472;23473;110155;110156;110157;110158;110159;110160;110161;110162;110163;110164;110165;110166;110167;110168;110169;110170;110171;110172;110173;110174;155532;155533;155534;155535;155536;155537;155538;155539;155540;155541;155542;155543;155544;155545;155546;155547;155548;230573;230574;230575;230576;230577;230578;230579;230580;230581;230582;230583;230584;230585;230586;230587;230588;246131;246132;246133;246134;246135;246136;246137;246138;246139;246140;301223;301224;301225;301226;301227;301228;301229;301230;301231;301232;301233;301234;301235;301236;301237;301238;301239;301240;301241;301242;301243;353586;353587;353588;353589;353590;356292;356293;356294;356295;356296;356297;356298;356299;356300;356301;356302;356303;356304;356305;508837;508838;508839;508840;508841;508842;508843;508844;508845;508846;593047;593048;593049;593050;593051;593052;593053;593054;593055;593056;593057;593058;593059;593060;593061;593062;593063;625013;625014;625015;625016;625017;625018;625019;625020;625021;625022;625023;625024;711472;711473;711474;711475;711476;711477;711478;711479;711480;711481;711482;711483;711484;711485;711486;711487;711488;711489;711490;711491;711492;711493;711494;711495;711496;711497;711498;711499;711500;711501;711502;711503;753683;753684;753685;753686;753687;753688;753689;753690;753691;753692;753693;753694;753695;753696;753697;753698;753699;753700;753701;771642;771643;771644;771645;771646;771647;771648;826852;826853;826854;826855;826856;826857;826858;826859;826860;826861	3274;6349;6350;6351;6352;6353;6354;6355;6356;6357;6358;6359;6360;6361;6362;6363;6364;6365;6366;6367;6368;6369;6370;6371;6372;6373;6374;6375;6376;13678;13679;13680;15744;15745;15746;15747;15748;15749;15750;15751;15752;73267;73268;73269;73270;73271;73272;73273;73274;73275;73276;73277;73278;73279;73280;73281;102911;102912;102913;102914;102915;153408;153409;153410;153411;153412;153413;153414;153415;164014;164015;164016;164017;164018;164019;164020;164021;164022;201747;201748;201749;201750;201751;201752;201753;201754;201755;201756;201757;201758;201759;201760;201761;201762;201763;201764;201765;201766;201767;201768;237154;237155;237156;238917;238918;238919;238920;238921;238922;238923;238924;238925;238926;238927;238928;238929;238930;340916;340917;340918;340919;340920;340921;340922;340923;340924;398384;398385;398386;398387;398388;398389;398390;398391;398392;398393;398394;398395;398396;398397;420087;420088;420089;420090;420091;420092;420093;420094;420095;420096;478323;478324;478325;478326;478327;478328;478329;478330;478331;478332;478333;478334;478335;478336;478337;478338;478339;478340;478341;478342;478343;506630;506631;506632;506633;506634;506635;506636;506637;506638;506639;506640;506641;506642;519074;519075;519076;519077;556062;556063;556064;556065	3274;6355;13679;15746;73270;102911;153412;164021;201765;237156;238918;340919;398393;420094;478329;478343;506638;519074;556064	253;254	208;377
B4E1G1;Q9BUN8;E5RGY0	B4E1G1;Q9BUN8;E5RGY0	3;3;2	3;3;2	3;3;2	Derlin-1	DERL1	3	3	3	3	2	3	3	2	3	1	3	2	3	3	2	3	3	2	3	1	3	2	3	3	2	3	3	2	3	1	3	2	3	3	21.9	21.9	21.9	17.033	151	151;251;151	1.93	11	9	9	0	11.382	By MS/MS	By MS/MS	By MS/MS	By MS/MS	By MS/MS	By matching	By MS/MS	By MS/MS	By MS/MS	By MS/MS	16.6	21.9	21.9	16.6	21.9	5.3	21.9	12.6	21.9	21.9	995750000	34894000	171590000	19185000	30572000	180850000	4974400	163860000	30872000	64155000	294790000	379190000	540310000	153230000	365190000	420240000	146120000	284490000	141740000	342390000	723950000	1	2	1	1	3	0	2	0	2	3	15				571	16348;35154;43660	True;True;True	17125;37251;46167	223590;223591;223592;223593;223594;223595;223596;223597;492957;492958;492959;492960;492961;492962;492963;492964;492965;492966;611216;611217;611218;611219;611220;611221;611222;611223;611224;611225;611226	148567;148568;148569;148570;148571;148572;148573;148574;148575;330303;330304;330305;330306;330307;330308;410979;410980	148567;330305;410980
B4E1Q4;O14730;J3QQL5	B4E1Q4;O14730	7;7;1	7;7;1	7;7;1	Serine/threonine-protein kinase RIO3	RIOK3	3	7	7	7	4	7	6	5	7	6	7	6	6	6	4	7	6	5	7	6	7	6	6	6	4	7	6	5	7	6	7	6	6	6	20.3	20.3	20.3	57.474	503	503;519;135	2.48	6	20	36	0	25.843	By MS/MS	By MS/MS	By MS/MS	By MS/MS	By MS/MS	By matching	By MS/MS	By MS/MS	By MS/MS	By MS/MS	8.5	20.3	15.7	11.9	20.3	16.5	20.3	15.7	15.7	16.5	917730000	22695000	164230000	65775000	16499000	88370000	32093000	253540000	140770000	42614000	91144000	331220000	392260000	433950000	240760000	214510000	176340000	289830000	445130000	164530000	213910000	1	5	4	1	3	0	4	4	1	4	27				572	1464;9236;19470;31371;33259;55182;56112	True;True;True;True;True;True;True	1537;9679;20404;32905;34946;58336;59318	19414;19415;19416;19417;19418;19419;19420;19421;19422;19423;127679;127680;127681;127682;127683;127684;127685;127686;127687;127688;127689;127690;266513;266514;266515;266516;266517;266518;266519;266520;266521;435956;435957;435958;435959;435960;435961;435962;435963;435964;435965;462310;462311;462312;462313;462314;462315;776995;776996;776997;776998;776999;777000;777001;777002;777003;777004;789852;789853;789854;789855;789856	13057;13058;13059;84789;84790;84791;84792;84793;84794;84795;178009;178010;178011;178012;178013;178014;292458;292459;292460;292461;292462;292463;292464;309822;522561;522562;522563;531119	13059;84792;178013;292459;309822;522561;531119
B4E2Q0;P98194;H0Y9V7;H0Y9S7;H0Y8X9;H0YAH2;D6RGE9;D6REJ1;D6RHV9;D6R9U9	B4E2Q0;P98194;H0Y9V7;H0Y9S7	21;21;20;11;9;1;1;1;1;1	21;21;20;11;9;1;1;1;1;1	21;21;20;11;9;1;1;1;1;1	Calcium-transporting ATPase;Calcium-transporting ATPase type 2C member 1	ATP2C1	10	21	21	21	18	17	15	12	17	16	18	16	18	16	18	17	15	12	17	16	18	16	18	16	18	17	15	12	17	16	18	16	18	16	30.3	30.3	30.3	104.71	953	953;919;903;314;215;50;82;102;120;131	1.4	154	63	15	0	323.31	By MS/MS	By MS/MS	By MS/MS	By MS/MS	By MS/MS	By MS/MS	By MS/MS	By MS/MS	By MS/MS	By MS/MS	25.3	23.2	22	17.6	24.9	22.5	26.7	23.9	25.7	24	9607100000	448620000	1243000000	403830000	178950000	1347900000	608680000	2090900000	982920000	868320000	1434000000	1493600000	1292100000	1170700000	1131900000	1825000000	1354000000	1579300000	1467500000	1461900000	1475800000	18	16	13	8	18	18	18	13	17	12	151				573	100;3815;8917;9222;16717;17765;24155;25142;26823;32325;33481;33482;33515;33680;35336;36274;45859;50359;50672;55389;57038	True;True;True;True;True;True;True;True;True;True;True;True;True;True;True;True;True;True;True;True;True	102;4017;9351;9665;17520;18629;25345;26369;28120;33898;35219;35220;35264;35461;37438;38435;38436;48488;53225;53551;58558;60284	1252;1253;1254;1255;1256;1257;1258;1259;1260;1261;1262;1263;52339;52340;52341;52342;52343;52344;52345;52346;52347;52348;52349;52350;52351;52352;52353;52354;52355;52356;52357;52358;52359;52360;52361;52362;52363;52364;52365;52366;52367;123349;123350;123351;123352;123353;123354;123355;123356;123357;123358;123359;123360;123361;123362;123363;123364;123365;123366;127537;127538;229042;229043;229044;229045;229046;229047;229048;229049;229050;229051;243309;243310;243311;243312;243313;243314;243315;243316;243317;243318;243319;243320;243321;243322;243323;243324;243325;243326;333505;333506;346949;346950;346951;346952;346953;346954;346955;346956;346957;346958;371116;371117;371118;371119;371120;371121;371122;371123;371124;371125;371126;448914;448915;448916;448917;448918;448919;448920;448921;448922;448923;448924;448925;448926;448927;448928;448929;465306;465307;465308;465309;465310;465311;465312;465313;465314;465315;465316;465317;465318;465319;465320;465321;465913;465914;465915;465916;468119;468120;468121;468122;495303;495304;495305;495306;495307;495308;495309;495310;495311;495312;509234;509235;509236;509237;509238;509239;509240;509241;509242;509243;509244;509245;509246;509247;509248;509249;509250;642079;642080;642081;642082;642083;642084;642085;642086;642087;642088;642089;642090;706992;706993;706994;706995;706996;706997;706998;706999;707000;707001;707002;707003;707004;707005;707006;707007;707008;710819;710820;710821;710822;779976;779977;779978;779979;779980;779981;779982;779983;779984;779985;802117;802118;802119;802120;802121;802122;802123;802124;802125;802126	849;850;851;852;853;854;855;35024;35025;35026;35027;35028;35029;35030;35031;35032;35033;35034;35035;35036;35037;35038;35039;35040;35041;35042;35043;35044;35045;35046;35047;35048;81972;81973;81974;81975;81976;81977;81978;81979;81980;81981;81982;81983;81984;81985;81986;81987;81988;81989;84700;84701;152373;152374;152375;152376;152377;162064;162065;162066;162067;162068;162069;162070;162071;162072;162073;162074;162075;162076;162077;162078;162079;162080;162081;223910;223911;232636;232637;232638;232639;232640;232641;232642;232643;232644;248808;248809;248810;248811;300984;300985;300986;300987;300988;300989;300990;300991;311729;311730;311731;312136;313508;313509;331786;331787;331788;331789;331790;331791;331792;331793;331794;331795;341204;341205;341206;341207;341208;341209;341210;341211;341212;341213;341214;341215;431375;431376;431377;431378;431379;431380;431381;431382;431383;431384;431385;475481;475482;475483;475484;475485;475486;475487;475488;475489;475490;475491;477958;524630;524631;524632;524633;524634;524635;524636;524637;524638;539120;539121;539122;539123;539124;539125	851;35025;81973;84700;152373;162081;223911;232644;248810;300985;311729;311731;312136;313508;331789;341204;431376;475486;477958;524635;539120	255	456
G3V1N5;B4E3L3;Q96RU2;H0YFT9;H0YG96	G3V1N5;B4E3L3;Q96RU2;H0YFT9;H0YG96	2;2;2;1;1	2;2;2;1;1	2;2;2;1;1	Ubiquitin carboxyl-terminal hydrolase;Ubiquitin carboxyl-terminal hydrolase 28	USP28	5	2	2	2	1	1	2	2	2	1	2	2	2	2	1	1	2	2	2	1	2	2	2	2	1	1	2	2	2	1	2	2	2	2	3.5	3.5	3.5	86.336	753	753;920;1077;194;360	2.53		8	9	0	6.2994	By MS/MS	By matching	By MS/MS	By MS/MS	By matching	By matching	By matching	By matching	By MS/MS	By matching	1.5	2	3.5	3.5	3.5	2	3.5	3.5	3.5	3.5	79480000	2425200	4550700	5456300	2500700	7522000	1709800	27525000	8142800	9325800	10322000	42558000	21488000	22921000	31617000	19092000	21122000	30773000	25107000	40182000	21935000	1	0	0	1	0	0	0	0	2	0	4				574	30220;30519	True;True	31712;32022	420772;420773;420774;420775;420776;420777;420778;420779;424521;424522;424523;424524;424525;424526;424527;424528;424529	282615;282616;282617;282618;284981	282618;284981
B4E3T4;Q93062;H0YBU9;H0YC46;E5RJD7;E5RJ31	B4E3T4;Q93062;H0YBU9	9;9;6;3;1;1	9;9;6;3;1;1	6;6;3;2;0;0	RNA-binding protein with multiple splicing	RBPMS	6	9	9	6	6	6	7	7	6	8	6	5	7	8	6	6	7	7	6	8	6	5	7	8	3	4	5	5	4	6	4	3	5	6	42	42	27.7	24.997	224	224;196;119;113;49;120	2.06	23	29	28	0	68.443	By MS/MS	By MS/MS	By MS/MS	By MS/MS	By MS/MS	By MS/MS	By MS/MS	By MS/MS	By MS/MS	By MS/MS	25.4	33.9	35.7	33.9	40.6	40.6	40.6	40.6	33.9	40.6	2545900000	87893000	197480000	101790000	284730000	255690000	228230000	385580000	175150000	412240000	417110000	956180000	672340000	782230000	2103800000	493980000	1053700000	729660000	665000000	1063400000	779950000	4	2	4	7	5	4	5	4	5	7	47				575	11369;18728;32178;34752;34753;37488;40079;49428;49429	True;True;True;True;True;True;True;True;True	11903;19639;33747;36834;36835;39711;42417;52231;52232	156012;156013;156014;156015;156016;156017;156018;256617;256618;256619;256620;256621;256622;256623;256624;256625;256626;446926;446927;446928;446929;446930;446931;446932;446933;446934;446935;446936;487442;487443;487444;487445;487446;487447;487448;487449;487450;487451;487452;487453;487454;487455;487456;487457;487458;487459;487460;487461;487462;487463;487464;487465;487466;526466;560288;560289;560290;560291;560292;560293;560294;560295;560296;693120;693121;693122;693123;693124;693125;693126;693127;693128;693129;693130;693131;693132;693133;693134;693135;693136	103231;171019;171020;171021;171022;171023;171024;171025;171026;171027;299645;299646;299647;299648;299649;299650;299651;299652;299653;299654;299655;326696;326697;326698;326699;326700;326701;326702;326703;326704;326705;326706;326707;326708;326709;326710;326711;353272;375743;375744;375745;375746;375747;375748;375749;375750;466033;466034;466035;466036	103231;171024;299654;326701;326707;353272;375746;466033;466036
B5MBX0;Q96FF9	B5MBX0;Q96FF9	2;2	2;2	2;2	Sororin	CDCA5	2	2	2	2	2	2	2	2	2	1	2	2	2	2	2	2	2	2	2	1	2	2	2	2	2	2	2	2	2	1	2	2	2	2	7.2	7.2	7.2	33.734	307	307;252	2		19		0	9.2057	By matching	By MS/MS	By MS/MS	By matching	By MS/MS	By matching	By matching	By matching	By matching	By MS/MS	7.2	7.2	7.2	7.2	7.2	4.9	7.2	7.2	7.2	7.2	171510000	7373900	19343000	11304000	6265100	20787000	11601000	44894000	16764000	14001000	19172000	38168000	43323000	44726000	50526000	40024000	47822000	48578000	40591000	41027000	37318000	0	2	0	0	1	0	0	0	0	0	3				576	23644;26962	True;True	24816;28263	326493;326494;326495;326496;326497;326498;326499;326500;326501;373041;373042;373043;373044;373045;373046;373047;373048;373049;373050	219231;250047;250048;250049;250050	219231;250047
B5MCD5;B5MBY2;Q9Y6T7	B5MCD5;B5MBY2;Q9Y6T7	2;2;2	2;2;2	2;2;2	Diacylglycerol kinase;Diacylglycerol kinase beta	DGKB	3	2	2	2	1	2	1	0	0	0	1	0	0	0	1	2	1	0	0	0	1	0	0	0	1	2	1	0	0	0	1	0	0	0	2.5	2.5	2.5	89.626	796	796;803;804	2.8		1	4	0.0086864	1.3632	By matching	By MS/MS	By MS/MS				By MS/MS				1	2.5	1	0	0	0	1	0	0	0	26625000	1792000	15180000	3885900	0	0	0	5767400	0	0	0	34924000	25113000	41957000	0	0	0	14555000	0	0	0	0	1	1	0	0	0	1	0	0	0	3				577	6923;14441	True;True	7262;15126	96108;196934;196935;196936;196937	63930;130665;130666;130667	63930;130666
B5MC79;B5MC16;Q7Z624;H7C2T0;H7C3B0;H7C2N4	B5MC79;B5MC16;Q7Z624;H7C2T0;H7C3B0;H7C2N4	2;2;2;1;1;1	2;2;2;1;1;1	2;2;2;1;1;1	Calmodulin-lysine N-methyltransferase	CAMKMT	6	2	2	2	0	1	2	1	2	2	2	2	2	1	0	1	2	1	2	2	2	2	2	1	0	1	2	1	2	2	2	2	2	1	19.1	19.1	19.1	14.976	136	136;139;323;71;83;93	2.53		7	8	0.0053957	1.5495		By matching	By MS/MS	By matching	By MS/MS	By matching	By MS/MS	By matching	By matching	By matching	0	8.8	19.1	10.3	19.1	19.1	19.1	19.1	19.1	10.3	83510000	0	6299800	9487000	1280800	8986800	6475400	18501000	19517000	8791400	4170900	0	35347000	53011000	0	28659000	32548000	36528000	45282000	30326000	0	0	0	1	0	0	0	1	0	0	0	2				578	17598;41459	True;True	18447;43851	241169;241170;241171;241172;241173;241174;241175;579896;579897;579898;579899;579900;579901;579902;579903	160666;160667;160668;389276	160668;389276
B5MCA4;P16422;C9JKY3	B5MCA4;P16422;C9JKY3	5;5;3	5;5;3	5;5;3	Epithelial cell adhesion molecule	EPCAM	3	5	5	5	5	5	4	5	5	4	5	5	5	4	5	5	4	5	5	4	5	5	5	4	5	5	4	5	5	4	5	5	5	4	22.5	22.5	22.5	37.893	342	342;314;199	1.48	47	6	13	0	63.153	By MS/MS	By MS/MS	By MS/MS	By MS/MS	By MS/MS	By MS/MS	By MS/MS	By MS/MS	By MS/MS	By MS/MS	22.5	22.5	15.2	22.5	22.5	15.2	22.5	22.5	22.5	15.2	2872300000	130000000	623180000	245180000	93554000	427890000	81455000	411860000	381530000	177030000	300570000	448580000	947710000	996540000	425710000	627410000	269520000	456650000	560710000	349220000	403330000	4	5	5	4	4	4	4	6	5	3	44				579	2101;15865;26246;38585;50347	True;True;True;True;True	2206;16610;27523;40857;53213	28774;28775;28776;28777;28778;28779;28780;28781;215772;215773;215774;215775;215776;215777;215778;215779;215780;215781;215782;215783;215784;215785;363341;363342;363343;363344;363345;363346;363347;363348;363349;363350;363351;540723;540724;540725;540726;540727;540728;540729;540730;540731;540732;540733;540734;540735;540736;540737;540738;540739;540740;540741;540742;706866;706867;706868;706869;706870;706871;706872;706873;706874;706875;706876;706877;706878	19496;143165;143166;143167;143168;143169;243707;243708;243709;243710;243711;243712;243713;243714;243715;243716;243717;362949;362950;362951;362952;362953;362954;362955;362956;362957;362958;362959;362960;362961;362962;362963;362964;362965;362966;362967;362968;475396;475397;475398;475399;475400;475401;475402;475403;475404	19496;143166;243712;362967;475398
B5MCF9;O00541;B3KXD6	B5MCF9;O00541	4;4;1	4;4;1	4;4;1	Pescadillo homolog	PES1	3	4	4	4	2	0	1	2	2	0	2	2	2	2	2	0	1	2	2	0	2	2	2	2	2	0	1	2	2	0	2	2	2	2	8.1	8.1	8.1	66.077	571	571;588;449	2.44	1	8	9	0	10.688	By matching		By matching	By MS/MS	By MS/MS		By MS/MS	By MS/MS	By MS/MS	By MS/MS	4.7	0	1.6	3.2	4.7	0	4.7	4.9	4.7	4.9	154990000	4114800	0	5492400	2858000	23142000	0	42091000	22731000	30393000	24168000	8114600	0	49022000	52557000	47538000	0	59316000	104980000	114390000	63900000	0	0	0	1	2	0	2	2	2	2	11				580	13860;17920;23957;30592	True;True;True;True	14494;18792;25143;32100	188123;188124;245605;331082;331083;331084;331085;331086;331087;331088;331089;331090;425502;425503;425504;425505;425506;425507	124276;124277;163652;222346;222347;222348;222349;222350;222351;222352;285618	124276;163652;222350;285618
B5MCJ9;O15016	B5MCJ9;O15016	1;1	1;1	1;1	Tripartite motif-containing protein 66	TRIM66	2	1	1	1	0	0	0	0	1	0	0	0	0	0	0	0	0	0	1	0	0	0	0	0	0	0	0	0	1	0	0	0	0	0	0.6	0.6	0.6	137.66	1245	1245;1216	3			1	1	-2					By MS/MS						0	0	0	0	0.6	0	0	0	0	0	8782500	0	0	0	0	8782500	0	0	0	0	0	0	0	0	0	28038000	0	0	0	0	0	0	0	0	0	1	0	0	0	0	0	1	+			581	2108	TRUE	2213	28874	19546	19546	256	1234
B5MCR8;Q6NXT4	B5MCR8;Q6NXT4	2;2	2;2	2;2	Zinc transporter 6	SLC30A6	2	2	2	2	2	2	1	2	1	2	2	2	2	2	2	2	1	2	1	2	2	2	2	2	2	2	1	2	1	2	2	2	2	2	6.5	6.5	6.5	42.509	387	387;461	2.05		18	1	0	3.6141	By MS/MS	By MS/MS	By matching	By MS/MS	By MS/MS	By MS/MS	By MS/MS	By MS/MS	By MS/MS	By MS/MS	6.5	6.5	2.3	6.5	4.1	6.5	6.5	6.5	6.5	6.5	480250000	21126000	46084000	10426000	11892000	46759000	42314000	111130000	86533000	44420000	59563000	111040000	101980000	118660000	78190000	136390000	119220000	116490000	182030000	122510000	103200000	1	1	0	1	1	1	2	1	1	1	10				582	48752;53744	True;True	51527;56789	683298;683299;683300;683301;683302;683303;683304;683305;683306;756303;756304;756305;756306;756307;756308;756309;756310;756311;756312	459425;508438;508439;508440;508441;508442;508443;508444;508445;508446	459425;508443
B5MDF5;J3KQE5;P62826;F5H018;H0YFC6;B4DV51	B5MDF5;J3KQE5;P62826;F5H018;H0YFC6;B4DV51	10;10;10;9;5;5	10;10;10;9;5;5	10;10;10;9;5;5	GTP-binding nuclear protein Ran	RAN	6	10	10	10	10	10	10	10	10	10	10	10	10	10	10	10	10	10	10	10	10	10	10	10	10	10	10	10	10	10	10	10	10	10	39.9	39.9	39.9	26.224	233	233;234;216;198;103;128	2.07	69	32	82	0	52.816	By MS/MS	By MS/MS	By MS/MS	By MS/MS	By MS/MS	By MS/MS	By MS/MS	By MS/MS	By MS/MS	By MS/MS	39.9	39.9	39.9	39.9	39.9	39.9	39.9	39.9	39.9	39.9	19174000000	1059100000	2028000000	1543100000	540890000	2637800000	1343300000	3879500000	2190100000	1309300000	2643000000	3020700000	3033000000	3975000000	2368800000	3486800000	2827500000	3102500000	3857700000	2946800000	3268300000	10	21	13	6	14	10	17	13	12	15	131				583	14235;19785;32262;35994;37074;37497;41705;45964;51924;58598	True;True;True;True;True;True;True;True;True;True	14908;20733;33833;38122;39279;39720;44113;48607;54870;61924	193459;193460;193461;193462;193463;193464;193465;193466;193467;193468;193469;193470;193471;193472;193473;193474;270797;270798;270799;270800;270801;270802;270803;270804;270805;270806;448117;448118;448119;448120;448121;448122;448123;448124;448125;448126;448127;448128;448129;448130;504723;504724;504725;504726;504727;504728;504729;504730;504731;504732;504733;504734;504735;504736;504737;504738;504739;504740;504741;504742;504743;504744;504745;504746;504747;504748;521078;521079;521080;521081;521082;521083;521084;521085;521086;521087;521088;521089;521090;521091;521092;521093;521094;521095;521096;521097;521098;521099;521100;521101;521102;521103;521104;521105;521106;521107;521108;521109;526573;526574;526575;526576;526577;526578;526579;526580;526581;526582;583812;583813;583814;583815;583816;583817;583818;583819;583820;583821;583822;583823;583824;583825;583826;583827;583828;583829;583830;643889;643890;643891;643892;643893;643894;643895;643896;643897;643898;729875;729876;729877;729878;729879;729880;729881;729882;729883;729884;729885;729886;729887;729888;729889;729890;729891;729892;729893;729894;729895;729896;729897;729898;729899;823375;823376;823377;823378;823379;823380;823381;823382;823383;823384;823385;823386;823387;823388;823389;823390;823391;823392;823393;823394;823395	127888;127889;127890;127891;127892;127893;127894;127895;127896;127897;181058;181059;181060;181061;181062;181063;300437;300438;300439;300440;300441;300442;300443;338096;338097;338098;338099;338100;338101;338102;338103;338104;338105;338106;338107;338108;338109;338110;338111;338112;338113;338114;338115;338116;338117;338118;349678;349679;349680;349681;349682;349683;349684;349685;349686;349687;349688;349689;349690;349691;349692;349693;349694;349695;349696;349697;349698;349699;349700;349701;349702;353366;353367;353368;353369;353370;353371;392111;392112;392113;392114;392115;392116;392117;392118;392119;392120;392121;392122;392123;392124;392125;392126;392127;432566;490633;490634;490635;490636;490637;490638;490639;490640;490641;490642;490643;490644;490645;490646;490647;490648;490649;490650;490651;490652;490653;553270;553271;553272;553273;553274;553275;553276;553277;553278;553279;553280;553281;553282;553283;553284;553285;553286;553287	127888;181058;300438;338101;349684;353369;392123;432566;490639;553276
Q99613;B5ME19;H3BPE3;H3BPE4;H3BTY8	Q99613;B5ME19	34;34;4;4;2	34;34;4;4;2	34;34;4;4;2	Eukaryotic translation initiation factor 3 subunit C;Eukaryotic translation initiation factor 3 subunit C-like protein	EIF3C;EIF3CL	5	34	34	34	32	33	30	30	30	29	33	29	30	32	32	33	30	30	30	29	33	29	30	32	32	33	30	30	30	29	33	29	30	32	36.1	36.1	36.1	105.34	913	913;914;132;148;79	2.11	238	315	340	0	323.31	By MS/MS	By MS/MS	By MS/MS	By MS/MS	By MS/MS	By MS/MS	By MS/MS	By MS/MS	By MS/MS	By MS/MS	34.1	36.1	31.4	33.5	33.2	31.4	35.3	32.9	34.1	36.1	99590000000	5411500000	15675000000	5409300000	3405600000	12457000000	7811200000	21941000000	8070700000	5987400000	13421000000	23440000000	26520000000	19611000000	22762000000	19860000000	22069000000	23521000000	15334000000	15293000000	17666000000	62	91	66	67	71	60	87	66	56	71	697				584	5473;6064;6435;7470;10793;14169;15537;15538;16345;16363;18220;18221;22224;22443;22838;25124;27743;27744;29825;33637;38180;38849;39055;39056;40030;40031;41449;48178;48446;49888;52691;52692;56087;58086	True;True;True;True;True;True;True;True;True;True;True;True;True;True;True;True;True;True;True;True;True;True;True;True;True;True;True;True;True;True;True;True;True;True	5753;6369;6748;7824;7825;7826;11294;14840;16274;16275;17122;17140;19102;19103;23298;23526;23962;23963;26351;29085;29086;31297;35406;35407;40439;41132;41346;41347;42367;42368;43841;50924;51210;52730;52731;55674;55675;55676;59291;61397	75760;75761;75762;75763;75764;75765;75766;75767;75768;75769;75770;75771;83745;83746;83747;83748;83749;83750;83751;83752;83753;83754;83755;83756;83757;83758;83759;83760;83761;83762;83763;83764;83765;89129;89130;89131;89132;89133;89134;89135;89136;89137;89138;103307;103308;103309;103310;103311;103312;103313;103314;103315;103316;103317;103318;103319;103320;103321;103322;103323;103324;103325;103326;103327;103328;103329;103330;103331;103332;103333;103334;103335;103336;103337;103338;103339;103340;103341;103342;103343;103344;103345;103346;103347;103348;103349;103350;103351;103352;103353;103354;103355;103356;103357;103358;103359;103360;103361;103362;103363;103364;103365;103366;103367;103368;103369;103370;103371;148794;148795;148796;148797;148798;148799;148800;148801;148802;148803;148804;148805;148806;148807;148808;148809;148810;148811;148812;148813;148814;148815;148816;148817;148818;148819;148820;148821;192626;192627;192628;192629;211961;211962;211963;211964;211965;211966;211967;211968;211969;211970;211971;211972;211973;211974;211975;211976;211977;211978;211979;211980;211981;211982;211983;211984;211985;211986;211987;211988;211989;211990;211991;211992;211993;211994;211995;211996;211997;211998;211999;212000;212001;212002;212003;223536;223537;223538;223539;223540;223541;223542;223543;223544;223545;223546;223547;223746;223747;223748;223749;223750;223751;223752;223753;223754;223755;223756;249474;249475;249476;249477;249478;249479;249480;249481;249482;249483;249484;249485;249486;249487;249488;249489;249490;249491;249492;249493;249494;249495;249496;249497;249498;249499;249500;249501;249502;249503;249504;249505;249506;249507;249508;249509;249510;306182;306183;306184;306185;306186;306187;306188;306189;306190;306191;306192;306193;306194;306195;306196;306197;306198;308915;308916;308917;308918;308919;308920;308921;308922;308923;308924;308925;308926;308927;308928;308929;308930;308931;308932;308933;308934;308935;308936;308937;308938;308939;308940;308941;308942;308943;308944;314198;314199;314200;314201;314202;314203;314204;314205;314206;314207;314208;314209;314210;314211;314212;314213;314214;314215;314216;314217;314218;314219;314220;314221;314222;314223;314224;314225;314226;314227;314228;314229;314230;314231;314232;314233;314234;314235;314236;314237;314238;314239;314240;314241;314242;314243;314244;314245;314246;314247;314248;314249;314250;314251;314252;314253;314254;314255;314256;314257;314258;314259;314260;314261;314262;314263;314264;314265;314266;314267;314268;314269;314270;314271;314272;314273;314274;314275;314276;314277;314278;314279;314280;314281;314282;314283;314284;314285;314286;314287;314288;314289;314290;314291;314292;314293;314294;346675;346676;346677;346678;346679;346680;346681;346682;346683;346684;346685;346686;346687;346688;346689;346690;346691;346692;346693;346694;346695;346696;346697;346698;346699;346700;346701;346702;346703;346704;346705;346706;346707;346708;384579;384580;384581;384582;384583;384584;384585;384586;384587;384588;384589;384590;384591;384592;384593;384594;384595;384596;384597;384598;384599;384600;384601;384602;384603;384604;384605;384606;384607;384608;384609;415325;415326;415327;415328;415329;415330;415331;415332;415333;415334;467480;467481;467482;467483;467484;467485;467486;467487;467488;467489;467490;467491;467492;467493;467494;467495;467496;467497;467498;467499;467500;467501;467502;467503;467504;467505;467506;467507;467508;467509;467510;467511;467512;467513;534913;534914;534915;534916;544053;544054;544055;544056;544057;544058;544059;544060;544061;544062;544063;544064;544065;544066;544067;544068;544069;544070;544071;544072;544073;544074;544075;544076;544077;544078;544079;544080;544081;544082;544083;544084;544085;544086;544087;544088;544089;544090;544091;544092;544093;544094;544095;544096;546766;546767;546768;546769;546770;546771;546772;546773;546774;546775;546776;546777;546778;546779;546780;546781;546782;546783;546784;546785;546786;546787;546788;546789;546790;546791;546792;546793;546794;546795;546796;546797;546798;546799;546800;546801;546802;546803;546804;559630;559631;559632;559633;559634;559635;559636;559637;559638;559639;559640;559641;559642;559643;559644;559645;559646;559647;559648;559649;559650;559651;559652;559653;559654;559655;579721;579722;579723;579724;579725;579726;579727;579728;579729;579730;579731;579732;579733;579734;579735;579736;579737;579738;579739;579740;579741;579742;579743;579744;579745;579746;579747;579748;579749;579750;579751;579752;579753;579754;579755;579756;579757;579758;579759;579760;675283;675284;675285;675286;675287;675288;675289;675290;675291;675292;675293;675294;675295;675296;675297;675298;675299;675300;675301;675302;675303;675304;675305;675306;675307;675308;675309;675310;675311;675312;675313;675314;675315;675316;675317;675318;675319;675320;675321;675322;675323;675324;675325;675326;675327;675328;675329;675330;675331;675332;675333;678866;678867;678868;678869;678870;678871;678872;678873;678874;678875;678876;678877;678878;678879;678880;678881;678882;678883;678884;678885;678886;678887;678888;678889;678890;678891;678892;700505;700506;700507;700508;700509;700510;700511;700512;700513;700514;700515;700516;700517;700518;700519;700520;700521;700522;700523;700524;700525;700526;700527;700528;700529;700530;700531;700532;700533;740721;740722;740723;740724;740725;740726;740727;740728;740729;740730;740731;740732;740733;740734;740735;740736;740737;740738;740739;740740;740741;740742;740743;740744;740745;740746;740747;740748;740749;740750;740751;740752;740753;740754;740755;740756;740757;740758;740759;740760;740761;740762;740763;740764;740765;740766;740767;740768;740769;740770;740771;740772;740773;740774;740775;740776;740777;740778;740779;740780;740781;740782;740783;740784;740785;740786;740787;740788;740789;740790;740791;740792;740793;740794;740795;740796;740797;740798;740799;740800;789531;789532;789533;789534;789535;789536;789537;789538;789539;789540;789541;789542;789543;789544;789545;789546;789547;816682;816683;816684;816685;816686;816687;816688;816689;816690;816691;816692;816693;816694;816695;816696;816697;816698;816699;816700;816701;816702;816703;816704;816705;816706;816707;816708;816709;816710;816711;816712;816713;816714;816715;816716;816717;816718;816719;816720;816721	50554;50555;50556;50557;50558;50559;50560;50561;50562;50563;55849;55850;55851;55852;55853;55854;55855;55856;55857;55858;55859;55860;55861;55862;55863;55864;55865;55866;55867;59323;59324;59325;59326;59327;68486;68487;68488;68489;68490;68491;68492;68493;68494;68495;68496;68497;68498;68499;68500;68501;68502;68503;68504;68505;68506;68507;68508;68509;68510;68511;68512;68513;68514;68515;68516;68517;68518;68519;68520;68521;68522;68523;68524;68525;68526;68527;68528;68529;68530;68531;68532;68533;68534;68535;68536;68537;68538;98715;98716;98717;98718;98719;98720;98721;98722;98723;98724;98725;98726;98727;98728;98729;98730;98731;98732;98733;98734;98735;98736;98737;98738;98739;98740;127348;140753;140754;140755;140756;140757;140758;140759;140760;140761;140762;140763;140764;140765;140766;140767;140768;140769;140770;140771;140772;140773;140774;140775;140776;140777;140778;140779;140780;140781;140782;140783;140784;140785;148538;148539;148662;148663;148664;148665;148666;148667;148668;148669;148670;148671;166165;166166;166167;166168;166169;166170;166171;166172;166173;166174;166175;166176;166177;166178;166179;166180;166181;166182;166183;166184;166185;166186;166187;166188;166189;166190;166191;166192;166193;166194;166195;205297;205298;205299;205300;205301;205302;205303;205304;205305;205306;205307;207018;207019;207020;207021;207022;207023;207024;207025;207026;207027;207028;207029;207030;207031;207032;207033;207034;207035;207036;207037;207038;207039;207040;207041;207042;207043;207044;207045;207046;210481;210482;210483;210484;210485;210486;210487;210488;210489;210490;210491;210492;210493;210494;210495;210496;210497;210498;210499;210500;210501;210502;210503;210504;210505;210506;210507;210508;210509;210510;210511;210512;210513;210514;210515;210516;210517;210518;210519;210520;210521;210522;210523;210524;210525;210526;210527;210528;210529;210530;210531;210532;210533;210534;210535;210536;210537;210538;210539;210540;210541;210542;210543;210544;210545;210546;210547;210548;210549;210550;210551;210552;210553;232473;232474;232475;232476;232477;232478;232479;232480;232481;232482;232483;232484;232485;232486;232487;232488;232489;232490;232491;232492;232493;232494;232495;232496;232497;232498;258008;258009;258010;258011;258012;258013;258014;258015;258016;258017;258018;258019;258020;258021;278941;278942;278943;278944;278945;278946;278947;278948;278949;313105;313106;313107;313108;313109;313110;313111;313112;313113;313114;313115;313116;313117;313118;313119;313120;313121;313122;313123;313124;313125;313126;313127;358897;358898;365263;365264;365265;365266;365267;365268;365269;365270;365271;365272;365273;365274;365275;365276;365277;365278;365279;365280;365281;365282;365283;365284;365285;365286;365287;365288;365289;365290;365291;365292;365293;365294;365295;365296;365297;365298;365299;365300;365301;365302;365303;365304;365305;365306;365307;365308;365309;365310;365311;365312;365313;365314;365315;365316;365317;365318;365319;365320;365321;365322;365323;365324;367013;367014;367015;367016;367017;367018;367019;367020;367021;367022;367023;367024;367025;367026;367027;367028;367029;367030;367031;367032;367033;367034;367035;367036;375286;375287;375288;375289;375290;375291;375292;375293;375294;375295;375296;375297;375298;375299;375300;375301;375302;375303;375304;375305;375306;375307;375308;375309;375310;389156;389157;389158;389159;389160;389161;389162;389163;389164;389165;389166;389167;389168;389169;389170;389171;389172;389173;389174;389175;389176;389177;389178;389179;389180;389181;389182;389183;389184;389185;389186;389187;389188;389189;389190;389191;389192;454146;454147;454148;454149;454150;454151;454152;454153;454154;454155;454156;454157;454158;454159;454160;454161;454162;454163;454164;454165;454166;454167;454168;454169;454170;454171;454172;454173;454174;454175;454176;454177;454178;454179;454180;454181;454182;454183;454184;454185;454186;454187;454188;454189;454190;454191;454192;454193;454194;456459;456460;456461;456462;456463;456464;456465;456466;456467;456468;456469;456470;456471;456472;456473;456474;456475;456476;456477;456478;456479;456480;456481;456482;456483;456484;471056;471057;471058;471059;471060;471061;471062;471063;471064;471065;471066;471067;471068;471069;471070;471071;471072;498024;498025;498026;498027;498028;498029;498030;498031;498032;498033;498034;498035;498036;498037;498038;498039;498040;498041;498042;498043;498044;498045;498046;498047;498048;498049;498050;498051;498052;498053;498054;498055;498056;498057;498058;498059;498060;498061;498062;498063;498064;498065;498066;498067;498068;498069;498070;498071;498072;498073;498074;498075;498076;498077;498078;498079;498080;498081;498082;498083;498084;498085;498086;498087;498088;498089;498090;498091;498092;498093;498094;498095;530904;530905;530906;530907;530908;530909;530910;530911;530912;530913;530914;548798;548799;548800;548801;548802;548803;548804;548805;548806;548807;548808;548809;548810;548811;548812;548813;548814;548815;548816;548817;548818;548819;548820;548821;548822;548823;548824;548825;548826;548827;548828;548829;548830;548831;548832;548833;548834	50557;55851;59326;68492;98717;127348;140772;140780;148538;148670;166183;166195;205300;207043;210543;232489;258008;258020;278942;313115;358898;365266;367019;367036;375286;375291;389165;454193;456469;471070;498032;498089;530913;548823	257;258;259;260;261;262	459;589;591;613;733;832
B5ME97;E7EW69;E7EX04;Q9P0V9;F5H1F2;F5GYV2;C9JEW2;C9JNR7;C9JEQ7	B5ME97;E7EW69;E7EX04;Q9P0V9	20;19;19;19;3;1;1;1;1	17;16;16;16;3;1;1;1;1	17;16;16;16;3;1;1;1;1	Septin-10	2010-09-01	9	20	17	17	12	11	16	15	13	16	13	18	18	17	10	9	13	13	10	13	10	15	15	14	10	9	13	13	10	13	10	15	15	14	51.3	46.1	46.1	62.944	544	544;450;473;454;98;26;57;61;97	1.93	76	35	64	0	270.8	By MS/MS	By MS/MS	By MS/MS	By MS/MS	By MS/MS	By MS/MS	By MS/MS	By MS/MS	By MS/MS	By MS/MS	34.6	32.4	43.4	41.7	38.4	42.1	38.8	47.2	46.1	47.2	9539000000	559760000	291750000	992190000	388660000	614570000	1223700000	1010300000	1389400000	1702400000	1366300000	2882500000	980410000	3412100000	2125700000	1303200000	2797500000	1394900000	3269600000	4250300000	2571000000	8	4	12	5	7	17	9	14	17	10	103				585	3590;3729;4301;4302;20590;26770;28711;29746;30930;31771;41012;42695;44847;45128;45586;47157;48480;49342;54240;54307	True;False;True;True;False;True;True;True;True;True;False;True;True;True;True;True;True;True;True;True	3788;3930;4517;4518;21593;28066;30092;31205;32447;33322;43389;45153;47425;47712;48185;49855;51246;52145;57342;57413	49439;49440;49441;49442;51331;51332;51333;51334;51335;51336;51337;51338;51339;51340;51341;51342;51343;51344;51345;51346;51347;51348;51349;51350;51351;51352;51353;51354;51355;51356;51357;51358;51359;51360;51361;51362;51363;51364;58620;58621;58622;58623;58624;58625;58626;58627;58628;58629;58630;282913;282914;282915;282916;282917;282918;282919;370355;370356;370357;370358;370359;370360;370361;370362;370363;370364;370365;399002;399003;399004;399005;399006;399007;399008;399009;399010;414116;414117;414118;414119;414120;414121;414122;414123;414124;414125;414126;414127;414128;414129;414130;414131;414132;414133;414134;414135;414136;414137;414138;414139;414140;414141;429693;429694;429695;429696;429697;429698;429699;429700;429701;429702;429703;441308;441309;441310;441311;441312;441313;441314;441315;573309;573310;573311;573312;573313;573314;573315;573316;573317;573318;573319;573320;573321;573322;573323;573324;573325;573326;573327;573328;573329;573330;573331;597943;597944;597945;597946;597947;597948;597949;627827;627828;627829;627830;627831;627832;631731;631732;631733;631734;631735;631736;631737;631738;637842;637843;637844;637845;637846;637847;637848;637849;637850;637851;637852;659781;659782;659783;659784;659785;659786;659787;659788;659789;659790;659791;659792;659793;679279;692062;692063;692064;692065;692066;692067;692068;692069;692070;692071;692072;692073;763699;763700;763701;763702;763703;763704;763705;763706;763707;763708;763709;763710;763711;763712;763713;763714;763715;763716;763717;763718;763719;764704;764705;764706;764707;764708;764709;764710;764711;764712;764713;764714;764715;764716;764717;764718;764719	33186;33187;33188;33189;34404;34405;34406;34407;34408;34409;34410;34411;34412;34413;34414;34415;34416;34417;34418;34419;34420;34421;34422;34423;34424;34425;34426;34427;34428;34429;34430;34431;34432;34433;34434;34435;39151;39152;39153;39154;39155;189741;189742;248301;248302;248303;248304;248305;248306;248307;248308;248309;248310;248311;268023;268024;268025;278139;278140;278141;278142;278143;278144;278145;278146;278147;278148;278149;278150;278151;288244;288245;288246;288247;288248;288249;288250;295884;295885;295886;295887;295888;295889;295890;295891;384566;384567;384568;384569;384570;384571;384572;384573;384574;384575;384576;384577;384578;384579;384580;384581;384582;384583;384584;384585;401943;401944;421933;421934;424539;428517;428518;428519;428520;428521;428522;428523;428524;443407;443408;443409;443410;443411;443412;443413;443414;443415;443416;456728;465332;465333;465334;465335;465336;465337;465338;465339;465340;513545;513546;513547;513548;513549;513550;513551;513552;513553;513554;513555;513556;513557;513558;513559;513560;514258;514259;514260;514261;514262;514263;514264;514265;514266;514267;514268;514269;514270;514271	33187;34426;39154;39155;189741;248301;268024;278143;288250;295891;384569;401943;421934;424539;428517;443410;456728;465334;513545;514261
B7WPE2;Q32P44;G3V195;H0Y3M3;G3V1D0;H7C355	B7WPE2;Q32P44;G3V195;H0Y3M3;G3V1D0	20;20;16;15;14;4	20;20;16;15;14;4	20;20;16;15;14;4	Echinoderm microtubule-associated protein-like 3	EML3	6	20	20	20	14	15	14	12	15	15	14	17	16	19	14	15	14	12	15	15	14	17	16	19	14	15	14	12	15	15	14	17	16	19	28.9	28.9	28.9	95.283	897	897;896;679;911;889;137	1.9	62	93	43	0	105.91	By MS/MS	By MS/MS	By MS/MS	By MS/MS	By MS/MS	By MS/MS	By MS/MS	By MS/MS	By MS/MS	By MS/MS	19.8	21.2	20.8	15.9	19.6	20.8	20.6	22.7	23.4	27.1	3738500000	126360000	281580000	112840000	66561000	316450000	381510000	712100000	595140000	340210000	805770000	607550000	588100000	440490000	427050000	514330000	1234600000	971700000	1096300000	1082700000	1090400000	6	6	4	3	5	9	10	15	6	13	77				586	2011;5456;5579;6141;7921;10455;14005;14795;15638;30429;31086;32374;34632;37843;42231;42772;45877;47199;53570;55724	True;True;True;True;True;True;True;True;True;True;True;True;True;True;True;True;True;True;True;True	2112;5736;5860;6449;8318;10951;14648;15498;16378;31930;32610;33951;36694;36695;40082;44663;45232;48509;49903;56610;58907	27348;27349;27350;27351;27352;27353;27354;27355;27356;27357;75624;75625;75626;75627;75628;75629;75630;75631;75632;75633;75634;76905;76906;76907;76908;85123;85124;85125;85126;85127;85128;85129;85130;85131;85132;109436;109437;109438;109439;109440;109441;109442;109443;109444;109445;109446;109447;109448;109449;109450;109451;109452;109453;109454;109455;144614;144615;144616;144617;144618;144619;144620;190012;190013;190014;190015;190016;190017;190018;190019;190020;201951;201952;201953;201954;201955;201956;213041;213042;213043;213044;213045;213046;423308;423309;423310;423311;423312;423313;423314;423315;423316;432052;432053;432054;432055;432056;432057;432058;432059;432060;432061;449561;449562;449563;449564;449565;449566;449567;449568;449569;449570;449571;449572;449573;449574;449575;449576;484510;484511;484512;484513;484514;484515;484516;484517;484518;484519;484520;484521;484522;484523;484524;530983;530984;530985;530986;530987;530988;530989;530990;530991;530992;530993;530994;530995;530996;530997;530998;530999;531000;591315;591316;591317;591318;591319;591320;591321;591322;598890;598891;598892;598893;598894;598895;598896;598897;598898;598899;598900;642354;642355;642356;642357;642358;642359;642360;642361;642362;642363;642364;642365;642366;642367;642368;660447;660448;660449;660450;753909;753910;753911;784196;784197;784198;784199;784200;784201	18478;18479;18480;18481;18482;18483;50471;50472;50473;50474;50475;51257;56857;56858;56859;56860;56861;56862;56863;56864;72563;72564;72565;72566;72567;72568;72569;72570;72571;72572;72573;72574;72575;72576;96035;125545;134169;134170;134171;141439;284198;284199;284200;284201;289818;301432;301433;301434;301435;301436;301437;301438;301439;301440;301441;301442;301443;324216;324217;324218;324219;324220;324221;324222;324223;324224;324225;356354;356355;356356;356357;356358;356359;356360;356361;356362;356363;356364;356365;397217;397218;397219;397220;402568;402569;402570;431547;431548;431549;431550;431551;431552;443923;443924;506787;506788;527341	18481;50473;51257;56863;72575;96035;125545;134170;141439;284201;289818;301442;324221;356363;397217;402570;431550;443923;506788;527341	263	835
B7WPR2;P57727	B7WPR2;P57727	1;1	1;1	1;1	Transmembrane protease serine 3	TMPRSS3	2	1	1	1	0	1	0	0	1	0	0	1	1	1	0	1	0	0	1	0	0	1	1	1	0	1	0	0	1	0	0	1	1	1	4.2	4.2	4.2	49.147	451	451;454	2		7		0	3.7203		By matching			By MS/MS			By matching	By matching	By matching	0	4.2	0	0	4.2	0	0	4.2	4.2	4.2	32393000	0	4878500	0	0	11890000	0	0	6228500	2083800	7311500	0	10435000	0	0	24167000	0	0	14135000	8872800	13441000	0	0	0	0	2	0	0	0	0	0	2				587	9845	TRUE	10310	136499;136500;136501;136502;136503;136504;136505	90634;90635	90635
B7Z2R7;Q5T8D3;A0A087X0B8;X6RDD7;Q5T8E0	B7Z2R7;Q5T8D3;A0A087X0B8;X6RDD7;Q5T8E0	3;3;2;2;2	3;3;2;2;2	3;3;2;2;2	Acyl-CoA-binding domain-containing protein 5	ACBD5	5	3	3	3	0	0	1	0	3	1	2	2	2	3	0	0	1	0	3	1	2	2	2	3	0	0	1	0	3	1	2	2	2	3	6.1	6.1	6.1	58.792	523	523;534;67;251;252	1.47	8	7		0	3.8139			By matching		By MS/MS	By matching	By matching	By matching	By matching	By matching	0	0	1.3	0	6.1	1.3	3.6	3.6	3.6	6.1	125280000	0	0	3115300	0	47399000	2919900	20163000	9936100	9957300	31787000	0	0	16119000	0	83524000	14807000	20698000	19507000	21306000	23762000	0	0	0	0	3	0	0	0	0	0	3				588	41587;47425;53228	True;True;True	43987;50138;56256	582033;582034;582035;663459;663460;663461;663462;663463;748909;748910;748911;748912;748913;748914;748915	390783;445993;503415	390783;445993;503415
F5H3S6;B7Z2U2;Q6ZVM7	F5H3S6;B7Z2U2;Q6ZVM7	1;1;1	1;1;1	1;1;1	TOM1-like protein 2	TOM1L2	3	1	1	1	0	1	0	1	1	0	0	0	0	0	0	1	0	1	1	0	0	0	0	0	0	1	0	1	1	0	0	0	0	0	4.9	4.9	4.9	42.727	388	388;389;507	1	4			0	8.6383		By MS/MS		By matching	By MS/MS						0	4.9	0	4.9	4.9	0	0	0	0	0	12375000	0	7643400	0	906590	3824900	0	0	0	0	0	0	6665000	0	4487400	5100800	0	0	0	0	0	0	2	0	0	1	0	0	0	0	0	3				589	33202	TRUE	34883	461594;461595;461596;461597	309364;309365;309366	309365
B7Z3R2;Q9ULQ1;H0YIK4	B7Z3R2;Q9ULQ1	5;5;2	5;5;2	5;5;2	Two pore calcium channel protein 1	TPCN1	3	5	5	5	3	5	2	3	4	2	4	3	3	4	3	5	2	3	4	2	4	3	3	4	3	5	2	3	4	2	4	3	3	4	7.9	7.9	7.9	87.317	748	748;816;204	1.71	14	26	2	0	26.732	By MS/MS	By MS/MS	By MS/MS	By MS/MS	By MS/MS	By matching	By MS/MS	By MS/MS	By MS/MS	By MS/MS	5.1	7.9	3.3	5.1	6.4	3.3	6.4	5.1	4.1	6.4	371130000	16516000	77974000	14262000	10053000	64284000	4894800	89228000	13532000	34384000	45999000	91720000	133430000	96535000	75902000	82344000	36715000	74417000	42823000	56684000	41152000	3	4	2	3	2	0	3	1	0	0	18				590	2575;28810;39733;47992;58250	True;True;True;True;True	2701;30196;42045;50727;61565	35327;35328;35329;35330;35331;35332;35333;35334;400611;400612;400613;400614;400615;555900;555901;555902;555903;555904;555905;555906;555907;555908;671603;671604;671605;671606;671607;671608;671609;671610;671611;671612;671613;671614;671615;671616;671617;671618;671619;671620;671621;818794	23710;23711;23712;23713;269127;269128;269129;269130;372893;372894;372895;372896;372897;372898;451437;451438;451439;451440;451441;451442;451443;451444;451445;550282	23711;269128;372893;451437;550282
B7Z4T2;B7Z3R9;E9PDB7;Q8TE99	B7Z4T2;B7Z3R9;E9PDB7;Q8TE99	1;1;1;1	1;1;1;1	1;1;1;1	2-phosphoxylose phosphatase 1	PXYLP1	4	1	1	1	0	1	0	0	1	0	0	0	0	1	0	1	0	0	1	0	0	0	0	1	0	1	0	0	1	0	0	0	0	1	2.5	2.5	2.5	50.984	442	442;463;471;480	3			3	0	4.3627		By matching			By MS/MS					By matching	0	2.5	0	0	2.5	0	0	0	0	2.5	16474000	0	2689200	0	0	9569000	0	0	0	0	4215800	0	7963600	0	0	32871000	0	0	0	0	9218000	0	0	0	0	1	0	0	0	0	0	1				591	28120	TRUE	29475	390188;390189;390190	261753	261753
E9PQT1;E9PNX0;B7Z493;E9PJX4;F8VWL3;Q96M96	E9PQT1;E9PNX0;B7Z493;E9PJX4;F8VWL3;Q96M96	1;1;1;1;1;1	1;1;1;1;1;1	1;1;1;1;1;1	FYVE, RhoGEF and PH domain-containing protein 4	FGD4	6	1	1	1	1	1	1	1	1	1	1	1	1	1	1	1	1	1	1	1	1	1	1	1	1	1	1	1	1	1	1	1	1	1	4.8	4.8	4.8	22.288	207	207;235;851;878;903;766	2.2	1	10	4	0.0095037	1.2924	By matching	By matching	By matching	By matching	By MS/MS	By MS/MS	By MS/MS	By MS/MS	By matching	By MS/MS	4.8	4.8	4.8	4.8	4.8	4.8	4.8	4.8	4.8	4.8	25992000	1021000	1684400	1581900	751090	2560800	2238200	6493400	3849400	1623100	4189000	6369200	5020900	7236300	7529400	4713100	6623300	7619100	9082900	5554800	8681800	0	0	0	0	1	1	2	1	0	1	6				592	19313	TRUE	20244	264594;264595;264596;264597;264598;264599;264600;264601;264602;264603;264604;264605;264606;264607;264608	176681;176682;176683;176684;176685;176686	176684
C9JU56;B7Z4E3;B7Z4C8;P62899;B8ZZK4;H7C2W9	C9JU56;B7Z4E3;B7Z4C8;P62899;B8ZZK4;H7C2W9	9;9;9;9;8;8	9;9;9;9;8;8	9;9;9;9;8;8	60S ribosomal protein L31	RPL31	6	9	9	9	6	9	7	6	8	8	8	8	8	8	6	9	7	6	8	8	8	8	8	8	6	9	7	6	8	8	8	8	8	8	42.6	42.6	42.6	13.336	115	115;120;130;125;79;108	2.26	34	79	85	0	29.498	By MS/MS	By MS/MS	By MS/MS	By MS/MS	By MS/MS	By MS/MS	By MS/MS	By MS/MS	By MS/MS	By MS/MS	36.5	42.6	35.7	35.7	42.6	42.6	42.6	42.6	42.6	42.6	60189000000	2201200000	6583400000	2415300000	1836600000	5776400000	7055500000	11559000000	8359300000	6546200000	7855600000	13532000000	12382000000	11470000000	19051000000	13837000000	26938000000	17196000000	28110000000	22399000000	18767000000	14	19	12	14	15	17	22	19	19	18	169				593	11130;12642;12643;17881;21808;32807;41758;43313;43314	True;True;True;True;True;True;True;True;True	11647;13222;13223;18753;22862;34403;44166;45806;45807	152807;152808;152809;152810;152811;152812;152813;152814;172106;172107;172108;172109;172110;172111;172112;172113;172114;172115;172116;172117;172118;172119;172120;172121;172122;172123;172124;172125;172126;172127;172128;172129;172130;172131;172132;172133;172134;172135;172136;172137;172138;172139;172140;172141;172142;172143;172144;172145;172146;172147;172148;172149;172150;172151;172152;172153;172154;172155;172156;172157;172158;172159;172160;172161;172162;172163;172164;172165;172166;172167;172168;172169;172170;172171;172172;172173;172174;172175;172176;172177;172178;172179;172180;172181;172182;172183;172184;172185;172186;172187;245094;245095;245096;245097;245098;245099;245100;245101;245102;245103;245104;245105;245106;245107;245108;245109;245110;245111;245112;245113;245114;245115;245116;245117;245118;299575;299576;299577;299578;299579;299580;299581;299582;299583;299584;299585;299586;299587;455506;455507;455508;455509;455510;455511;455512;455513;455514;455515;455516;455517;455518;455519;455520;455521;455522;455523;455524;455525;455526;455527;455528;455529;455530;455531;455532;455533;455534;455535;455536;455537;455538;455539;455540;455541;455542;455543;455544;455545;455546;455547;455548;455549;455550;455551;455552;455553;584510;584511;584512;584513;584514;584515;584516;584517;584518;584519;606591;606592;606593;606594;606595;606596;606597;606598;606599;606600;606601;606602	101181;101182;101183;101184;101185;101186;113642;113643;113644;113645;113646;113647;113648;113649;113650;113651;113652;113653;113654;113655;113656;113657;113658;113659;113660;113661;113662;113663;113664;113665;113666;113667;113668;113669;113670;113671;113672;113673;113674;113675;113676;113677;113678;113679;113680;113681;113682;113683;113684;113685;113686;113687;113688;113689;113690;113691;113692;113693;113694;113695;113696;113697;113698;113699;113700;113701;113702;113703;113704;113705;113706;113707;113708;113709;113710;113711;113712;113713;113714;113715;113716;113717;113718;113719;113720;113721;113722;113723;163323;163324;163325;163326;163327;163328;163329;163330;163331;163332;163333;163334;163335;163336;163337;163338;163339;200676;200677;200678;200679;200680;200681;305325;305326;305327;305328;305329;305330;305331;305332;305333;305334;305335;305336;305337;305338;305339;305340;305341;305342;305343;305344;305345;305346;305347;305348;305349;305350;305351;305352;305353;305354;305355;305356;305357;305358;305359;305360;305361;305362;305363;305364;305365;305366;305367;305368;305369;305370;392539;392540;392541;392542;392543;407815;407816;407817;407818;407819;407820;407821;407822;407823;407824;407825	101184;113657;113693;163329;200677;305340;392542;407816;407825
B7Z4M1	B7Z4M1	3	3	2	Reticulon	RTN3	1	3	3	2	2	3	2	2	3	2	3	2	3	3	2	3	2	2	3	2	3	2	3	3	1	2	1	1	2	1	2	1	2	2	46.3	46.3	14.6	12.747	123	123	1.78	20	26	8	0	140.8	By MS/MS	By MS/MS	By MS/MS	By MS/MS	By MS/MS	By MS/MS	By MS/MS	By MS/MS	By MS/MS	By MS/MS	43.9	46.3	43.9	43.9	46.3	43.9	46.3	43.9	46.3	46.3	4761500000	123880000	439890000	276650000	82290000	666440000	232420000	1030900000	682260000	462610000	764110000	498440000	826400000	831280000	531400000	940000000	571660000	906610000	1265400000	1008000000	1069000000	2	3	5	3	5	2	3	5	5	5	38				594	1024;43586;43587	True;True;True	1074;46093;46094	13474;13475;13476;13477;13478;13479;13480;13481;13482;13483;13484;13485;13486;13487;13488;13489;13490;13491;13492;13493;13494;610320;610321;610322;610323;610324;610325;610326;610327;610328;610329;610330;610331;610332;610333;610334;610335;610336;610337;610338;610339;610340;610341;610342;610343;610344;610345;610346;610347;610348;610349;610350;610351;610352	9019;9020;9021;9022;9023;9024;9025;9026;9027;9028;9029;9030;9031;9032;410372;410373;410374;410375;410376;410377;410378;410379;410380;410381;410382;410383;410384;410385;410386;410387;410388;410389;410390;410391;410392;410393;410394;410395;410396;410397;410398	9021;410389;410397
B7Z4W8;E9PD09;Q96HH9	B7Z4W8;E9PD09;Q96HH9	1;1;1	1;1;1	1;1;1	GRAM domain-containing protein 3	GRAMD3	3	1	1	1	1	1	1	1	1	0	0	1	1	0	1	1	1	1	1	0	0	1	1	0	1	1	1	1	1	0	0	1	1	0	5	5	5	36.041	323	323;410;432	2		7		0.00019697	3.1773	By matching	By matching	By MS/MS	By matching	By MS/MS			By matching	By matching		5	5	5	5	5	0	0	5	5	0	55630000	3031300	9030400	9207600	4206500	19843000	0	0	4276000	6035200	0	15165000	18591000	43656000	26469000	49514000	0	0	11255000	15793000	0	0	0	1	0	1	0	0	0	0	0	2				595	45429	TRUE	48023	635779;635780;635781;635782;635783;635784;635785	427243;427244	427243
B7Z589;P48067	B7Z589;P48067	2;2	2;2	2;2	Transporter;Sodium- and chloride-dependent glycine transporter 1	SLC6A9	2	2	2	2	0	1	2	1	1	1	2	2	1	2	0	1	2	1	1	1	2	2	1	2	0	1	2	1	1	1	2	2	1	2	6.1	6.1	6.1	58.36	522	522;706	1.54	6	7		0	7.4768		By matching	By MS/MS	By matching	By matching	By MS/MS	By matching	By MS/MS	By matching	By matching	0	4.2	6.1	1.9	4.2	1.9	6.1	6.1	1.9	6.1	372160000	0	45150000	35462000	767590	61921000	2690300	91726000	41531000	949880	91962000	0	51035000	53526000	42549000	55440000	47579000	49694000	36876000	26827000	62192000	0	0	1	0	0	1	0	1	0	0	3				596	8781;56965	True;True	9211;60209	121373;121374;121375;121376;121377;121378;121379;801233;801234;801235;801236;801237;801238	80682;538547;538548	80682;538548
B7Z645;H0YAA0	B7Z645	23;1	1;1	1;1		SYNCRIP	2	23	1	1	22	22	23	22	21	22	22	22	22	22	1	0	1	1	0	0	0	0	0	0	1	0	1	1	0	0	0	0	0	0	50.4	2.2	2.2	52.046	464	464;97	1	3			0.0080014	1.3955	By matching	By matching	By MS/MS	By MS/MS	By matching	By matching	By matching	By matching	By matching	By matching	48.7	48.3	50.4	48.7	48.1	48.3	48.3	48.3	48.3	48.3	81024000	25177000	0	43982000	11864000	0	0	0	0	0	0	60444000	0	84869000	41484000	0	0	0	0	0	0	0	0	1	1	0	0	0	0	0	0	2				597	1271;1548;2891;7264;7295;8807;8808;11557;15912;18421;18703;23147;27323;29703;32742;35687;36600;48925;48926;55437;55438;56104;57366	False;False;False;False;False;False;False;False;False;True;False;False;False;False;False;False;False;False;False;False;False;False;False	1337;1624;3035;7611;7642;9237;9238;12094;16659;19314;19613;24297;28640;31150;31151;34336;37800;38780;51708;51709;58606;58607;59309;59310;60629	16792;16793;16794;16795;16796;16797;16798;16799;16800;16801;16802;16803;16804;16805;16806;16807;16808;16809;16810;16811;16812;20444;20445;20446;20447;20448;20449;20450;20451;20452;20453;20454;20455;20456;20457;20458;20459;20460;20461;20462;20463;20464;20465;20466;20467;39673;39674;39675;39676;39677;39678;39679;39680;100504;100505;100506;100507;100508;100509;100510;100511;100512;100513;100514;100515;100516;100517;100518;100519;100520;100521;100522;100523;100524;100525;100526;100527;100528;100529;100530;100531;100532;100533;100534;100535;100536;100537;100538;100539;100848;100849;100850;100851;100852;100853;100854;100855;100856;100857;100858;100859;100860;100861;100862;100863;100864;100865;100866;100867;100868;100869;100870;100871;100872;100873;100874;100875;100876;100877;100878;100879;100880;100881;100882;100883;100884;100885;100886;100887;100888;100889;100890;100891;100892;121762;121763;121764;121765;121766;121767;121768;121769;121770;121771;121772;121773;121774;121775;121776;121777;121778;121779;121780;121781;121782;121783;121784;121785;121786;121787;121788;121789;121790;121791;121792;121793;121794;121795;121796;121797;121798;121799;121800;121801;121802;121803;121804;121805;121806;121807;121808;121809;121810;121811;121812;121813;121814;121815;121816;121817;121818;121819;121820;121821;121822;121823;121824;121825;121826;121827;121828;121829;121830;121831;121832;121833;121834;121835;121836;121837;121838;121839;121840;121841;121842;121843;121844;121845;121846;121847;121848;121849;158061;158062;158063;158064;158065;158066;158067;158068;158069;158070;216248;216249;216250;216251;216252;216253;216254;216255;216256;216257;216258;216259;216260;216261;216262;216263;216264;216265;216266;216267;216268;216269;216270;216271;216272;216273;216274;216275;216276;216277;216278;216279;216280;216281;216282;216283;216284;216285;216286;252401;252402;252403;256324;256325;256326;256327;256328;256329;256330;256331;256332;256333;256334;256335;256336;256337;256338;256339;256340;319290;319291;319292;319293;319294;319295;319296;319297;319298;319299;319300;319301;319302;319303;319304;319305;319306;319307;319308;319309;319310;319311;319312;319313;319314;319315;319316;319317;378147;378148;378149;378150;378151;378152;378153;378154;378155;378156;378157;378158;378159;378160;378161;378162;378163;378164;378165;378166;378167;378168;413491;413492;413493;413494;413495;413496;413497;413498;413499;413500;413501;413502;413503;413504;413505;413506;413507;413508;413509;413510;413511;413512;413513;413514;413515;413516;413517;413518;413519;413520;413521;413522;413523;413524;413525;413526;413527;413528;413529;413530;413531;413532;413533;413534;413535;413536;413537;413538;454556;454557;454558;454559;454560;454561;454562;454563;454564;454565;454566;454567;454568;454569;454570;454571;454572;454573;454574;454575;454576;454577;454578;454579;454580;454581;454582;454583;454584;454585;454586;454587;454588;454589;454590;454591;454592;454593;454594;454595;454596;454597;454598;454599;454600;454601;499938;499939;499940;499941;499942;499943;499944;499945;499946;499947;499948;499949;499950;499951;499952;499953;499954;499955;499956;499957;499958;499959;499960;499961;499962;499963;499964;499965;499966;499967;499968;499969;499970;499971;499972;499973;499974;499975;499976;499977;499978;499979;499980;499981;499982;499983;514032;514033;514034;514035;514036;514037;514038;514039;514040;514041;514042;514043;514044;514045;514046;514047;514048;514049;514050;514051;514052;514053;514054;514055;514056;514057;514058;514059;514060;514061;514062;514063;514064;514065;514066;514067;514068;514069;514070;514071;685633;685634;685635;685636;685637;685638;685639;685640;685641;685642;685643;685644;685645;685646;685647;685648;685649;685650;685651;685652;685653;685654;685655;685656;685657;685658;685659;685660;685661;685662;685663;685664;685665;685666;685667;685668;685669;685670;685671;685672;685673;685674;685675;685676;685677;685678;685679;685680;685681;685682;685683;685684;685685;685686;685687;685688;685689;685690;685691;685692;685693;685694;685695;685696;685697;685698;685699;685700;685701;685702;685703;685704;685705;685706;685707;685708;685709;685710;685711;685712;685713;780439;780440;780441;780442;780443;780444;780445;780446;780447;780448;780449;780450;780451;780452;780453;780454;780455;780456;780457;780458;780459;780460;780461;780462;780463;780464;780465;780466;780467;780468;780469;780470;780471;780472;780473;780474;780475;780476;780477;780478;780479;780480;780481;780482;780483;780484;780485;780486;780487;780488;780489;780490;780491;780492;780493;780494;780495;780496;780497;780498;780499;780500;780501;780502;780503;780504;780505;789711;789712;789713;789714;789715;789716;789717;789718;789719;789720;789721;789722;789723;789724;789725;789726;789727;789728;789729;789730;789731;789732;789733;789734;789735;789736;789737;789738;789739;789740;789741;789742;789743;789744;789745;789746;789747;789748;789749;789750;789751;789752;789753;789754;789755;789756;789757;789758;789759;789760;789761;789762;789763;806559;806560;806561;806562;806563;806564;806565;806566;806567;806568;806569;806570;806571;806572;806573;806574;806575;806576;806577;806578;806579;806580;806581;806582;806583;806584;806585;806586;806587	11259;11260;11261;11262;11263;11264;11265;11266;11267;11268;11269;11270;11271;11272;11273;11274;11275;11276;11277;13695;13696;13697;13698;13699;13700;13701;13702;13703;13704;13705;13706;13707;13708;13709;13710;13711;13712;13713;13714;13715;13716;13717;13718;26685;26686;66737;66738;66739;66740;66741;66742;66743;66744;66745;66746;66747;66748;66749;66750;66751;66752;66753;66754;66755;66756;66757;66758;66759;66760;66761;66762;66763;66764;66765;66766;66767;66768;66769;66770;66771;66772;66773;66774;66775;66776;66777;66778;66779;66780;66952;66953;66954;66955;66956;66957;66958;66959;66960;66961;66962;66963;66964;66965;66966;66967;66968;66969;66970;66971;66972;66973;66974;66975;66976;66977;66978;66979;66980;66981;66982;66983;66984;66985;66986;66987;66988;80932;80933;80934;80935;80936;80937;80938;80939;80940;80941;80942;80943;80944;80945;80946;80947;80948;80949;80950;80951;80952;80953;80954;80955;80956;80957;80958;80959;80960;80961;80962;80963;80964;80965;80966;80967;80968;80969;80970;80971;80972;80973;80974;80975;80976;80977;80978;80979;80980;80981;80982;80983;80984;80985;80986;80987;80988;80989;80990;80991;80992;80993;80994;104474;104475;104476;104477;104478;104479;104480;104481;104482;104483;143447;143448;143449;143450;143451;143452;143453;143454;143455;143456;143457;143458;143459;143460;143461;143462;143463;143464;143465;143466;143467;143468;143469;143470;143471;143472;143473;143474;143475;143476;143477;143478;143479;143480;168217;168218;170843;170844;170845;170846;170847;170848;170849;170850;170851;170852;170853;170854;170855;214192;214193;214194;214195;214196;214197;214198;214199;214200;214201;214202;214203;214204;214205;214206;214207;214208;214209;214210;214211;214212;214213;214214;253614;253615;253616;253617;253618;253619;253620;253621;253622;253623;253624;253625;277740;277741;277742;277743;277744;277745;277746;277747;277748;277749;277750;277751;277752;277753;277754;277755;277756;277757;277758;277759;277760;277761;277762;277763;277764;277765;277766;277767;304688;304689;304690;304691;304692;304693;304694;304695;304696;304697;304698;304699;304700;304701;304702;304703;304704;304705;304706;304707;304708;304709;304710;304711;304712;304713;304714;304715;304716;304717;304718;304719;304720;304721;304722;304723;304724;304725;304726;304727;304728;304729;304730;304731;304732;334672;334673;334674;334675;334676;334677;334678;334679;334680;334681;334682;334683;334684;334685;334686;334687;334688;334689;334690;334691;334692;334693;334694;334695;334696;334697;334698;334699;334700;334701;334702;334703;334704;334705;334706;334707;334708;334709;334710;344569;344570;344571;344572;344573;344574;344575;344576;344577;344578;344579;344580;344581;344582;344583;344584;344585;344586;344587;344588;344589;344590;344591;344592;344593;344594;344595;344596;460996;460997;460998;460999;461000;461001;461002;461003;461004;461005;461006;461007;461008;461009;461010;461011;461012;461013;461014;461015;461016;461017;461018;461019;461020;461021;461022;461023;461024;461025;461026;461027;461028;461029;461030;461031;461032;461033;461034;461035;461036;461037;461038;461039;461040;461041;461042;461043;461044;461045;461046;461047;461048;461049;461050;461051;461052;461053;524930;524931;524932;524933;524934;524935;524936;524937;524938;524939;524940;524941;524942;524943;524944;524945;524946;524947;524948;524949;524950;524951;524952;524953;524954;524955;524956;524957;524958;524959;524960;524961;524962;524963;524964;524965;524966;524967;524968;524969;524970;524971;524972;524973;524974;524975;524976;524977;524978;524979;524980;524981;531011;531012;531013;531014;531015;531016;531017;531018;531019;531020;531021;531022;531023;531024;531025;531026;531027;531028;531029;531030;531031;531032;531033;531034;531035;531036;531037;531038;531039;531040;531041;531042;531043;531044;531045;531046;531047;531048;531049;531050;531051;531052;531053;531054;531055;531056;531057;531058;531059;531060;541946;541947;541948;541949;541950;541951;541952;541953;541954;541955;541956;541957;541958;541959;541960;541961;541962;541963;541964;541965;541966;541967;541968;541969;541970;541971;541972;541973;541974;541975;541976;541977	11277;13714;26686;66777;66961;80936;80959;104481;143458;168217;170852;214201;253616;277761;304724;334677;344569;461003;461011;524949;524980;531024;541951	264;265;266	96;97;236
B7Z6D5;Q96GQ7	B7Z6D5;Q96GQ7	1;1	1;1	1;1	Probable ATP-dependent RNA helicase DDX27	DDX27	2	1	1	1	0	0	0	0	0	0	1	1	0	1	0	0	0	0	0	0	1	1	0	1	0	0	0	0	0	0	1	1	0	1	0.9	0.9	0.9	86.604	765	765;796	3			3	0	3.6769							By MS/MS	By matching		By matching	0	0	0	0	0	0	0.9	0.9	0	0.9	522560000	0	0	0	0	0	0	231030000	40522000	0	251010000	0	0	0	0	0	0	527790000	284270000	0	522800000	0	0	0	0	0	0	1	0	0	0	1				598	38708	TRUE	40984	541973;541974;541975	363657	363657
E9PKW9;E9PQW9;B7Z6U3;E9PP23;E9PHY0;E9PQY3;P11117	E9PKW9;E9PQW9;B7Z6U3;E9PP23;E9PHY0;E9PQY3;P11117	1;1;1;1;1;1;1	1;1;1;1;1;1;1	1;1;1;1;1;1;1	Lysosomal acid phosphatase	ACP2	7	1	1	1	1	1	1	1	1	1	1	1	1	1	1	1	1	1	1	1	1	1	1	1	1	1	1	1	1	1	1	1	1	1	9.3	9.3	9.3	17.479	151	151;160;162;305;360;395;423	2		10		0	5.3702	By matching	By MS/MS	By MS/MS	By matching	By MS/MS	By matching	By MS/MS	By matching	By matching	By matching	9.3	9.3	9.3	9.3	9.3	9.3	9.3	9.3	9.3	9.3	194690000	4099100	22410000	6914800	4428800	73978000	6071700	30581000	11767000	10585000	23851000	19815000	59544000	30334000	31646000	170800000	17558000	38832000	24460000	25615000	34933000	0	1	1	0	1	0	1	0	0	0	4				599	9973	TRUE	10445	138174;138175;138176;138177;138178;138179;138180;138181;138182;138183	91753;91754;91755;91756	91754
B7Z896;F5H3M2;Q9BVG8;H3BTL6;H3BUC0;A0A0C4DGM9	B7Z896;F5H3M2;Q9BVG8;H3BTL6	4;4;4;3;1;1	3;3;3;2;1;1	3;3;3;2;1;1	Kinesin-like protein;Kinesin-like protein KIFC3	KIFC3	6	4	3	3	3	2	4	3	2	3	3	4	4	3	2	2	3	2	1	2	2	3	3	2	2	2	3	2	1	2	2	3	3	2	6.6	5	5	76.714	684	684;724;833;280;196;498	2.22		18	5	0	12.007	By MS/MS	By MS/MS	By MS/MS	By MS/MS	By MS/MS	By MS/MS	By MS/MS	By MS/MS	By MS/MS	By MS/MS	5.1	3.5	6.6	5.1	3.2	5.1	5.1	6.6	6.6	4.7	306620000	8878100	37921000	13303000	4179800	4186400	14463000	66612000	65661000	44612000	46805000	72115000	146570000	72139000	50377000	31308000	68039000	116390000	111350000	135440000	85588000	1	2	3	2	1	1	1	2	3	2	18				600	16036;29921;45490;47378	True;False;True;True	16794;31397;48084;50086	218594;218595;218596;218597;218598;218599;218600;218601;218602;218603;416823;416824;416825;416826;416827;416828;416829;416830;416831;416832;636495;636496;636497;636498;636499;636500;636501;636502;636503;662843;662844;662845;662846	145181;145182;145183;145184;145185;145186;145187;145188;279958;279959;279960;279961;279962;279963;427645;427646;427647;427648;427649;427650;445591;445592;445593;445594	145186;279959;427646;445593
F8WF16;B7Z8L1;F8W6A0;F8W0Q9;Q8NEY8;REV__K7EN69;F8VPY7;F8VWU8	F8WF16;B7Z8L1;F8W6A0;F8W0Q9;Q8NEY8	3;3;3;3;3;1;1;1	3;3;3;3;3;1;1;1	3;3;3;3;3;1;1;1	Periphilin-1	PPHLN1	8	3	3	3	2	3	2	1	2	2	3	3	3	3	2	3	2	1	2	2	3	3	3	3	2	3	2	1	2	2	3	3	3	3	8.6	8.6	8.6	34.86	303	303;340;363;385;458;130;161;168	3			37	0	5.0087	By MS/MS	By MS/MS	By MS/MS	By MS/MS	By MS/MS	By matching	By MS/MS	By MS/MS	By MS/MS	By MS/MS	5.3	8.6	5.3	3	5.3	5.3	8.6	8.6	8.6	8.6	140510000	3786200	17418000	7761200	6208600	14530000	6658900	31629000	14725000	13435000	24362000	61734000	49853000	81303000	167580000	41317000	59551000	59914000	48684000	57976000	37628000	1	1	1	1	1	0	3	1	4	2	15				601	44211;44837;47848	True;True;True	46747;47415;50575	619008;619009;619010;619011;619012;619013;619014;619015;619016;619017;619018;619019;619020;619021;619022;619023;619024;619025;619026;627644;627645;627646;627647;627648;627649;627650;627651;627652;669584;669585;669586;669587;669588;669589;669590;669591;669592	416055;416056;416057;416058;416059;416060;416061;416062;416063;416064;421788;421789;450083;450084;450085;450086;450087	416061;421789;450086
B7Z9I1;Q5T4U5;P11310;E9PJM9;H0YDT5;E9PRX4	B7Z9I1;Q5T4U5;P11310	11;11;11;3;1;1	11;11;11;3;1;1	11;11;11;3;1;1	Medium-chain specific acyl-CoA dehydrogenase, mitochondrial	ACADM	6	11	11	11	4	5	1	1	11	3	3	3	3	10	4	5	1	1	11	3	3	3	3	10	4	5	1	1	11	3	3	3	3	10	37.4	37.4	37.4	42.426	385	385;454;421;104;67;76	1.53	37	7	11	0	118.29	By matching	By matching	By matching	By matching	By MS/MS	By matching	By MS/MS	By matching	By matching	By MS/MS	10.1	18.7	2.6	2.9	37.4	9.1	10.9	6.8	7.8	34.5	1414000000	13051000	54993000	10630000	1147400	899190000	42115000	59870000	22827000	32530000	277680000	29513000	33879000	28877000	5971300	1526000000	39379000	77738000	15541000	24410000	206490000	0	0	0	0	18	0	1	0	0	5	24				602	532;1098;11378;12794;24524;24800;34392;34610;48742;48743;51726	True;True;True;True;True;True;True;True;True;True;True	554;1151;11912;13382;25732;26018;36398;36670;51517;51518;54665	6985;6986;6987;6988;6989;14419;14420;14421;14422;14423;14424;14425;14426;14427;14428;156070;156071;156072;156073;156074;156075;174431;174432;174433;174434;338609;338610;338611;342413;342414;480816;480817;484292;484293;484294;484295;484296;484297;484298;683171;683172;683173;683174;683175;683176;683177;683178;683179;683180;726705;726706;726707;726708;726709;726710	4787;4788;4789;9609;9610;9611;9612;9613;9614;103253;115247;115248;115249;227251;229681;321787;324098;324099;459349;459350;459351;459352;459353;488420	4787;9613;103253;115248;227251;229681;321787;324098;459349;459353;488420
B7Z9U0;Q9UFF9;E5RIL2	B7Z9U0;Q9UFF9;E5RIL2	3;3;2	3;3;2	3;3;2	CCR4-NOT transcription complex subunit 8	CNOT8	3	3	3	3	3	3	3	3	2	3	3	3	3	3	3	3	3	3	2	3	3	3	3	3	3	3	3	3	2	3	3	3	3	3	31.2	31.2	31.2	14.656	128	128;292;225	2.66		10	19	0	10.191	By MS/MS	By MS/MS	By MS/MS	By MS/MS	By MS/MS	By MS/MS	By MS/MS	By MS/MS	By MS/MS	By MS/MS	31.2	31.2	31.2	31.2	18	31.2	31.2	31.2	31.2	31.2	471670000	28688000	65963000	35929000	18771000	46517000	27037000	120160000	44634000	32633000	51344000	306550000	180960000	216090000	251690000	148190000	123250000	191400000	173290000	136800000	145070000	1	3	2	2	1	1	2	1	1	1	15				603	32669;34324;39144	True;True;True	34261;36312;41437	453677;453678;453679;453680;453681;453682;453683;453684;453685;453686;479801;479802;479803;479804;479805;479806;479807;479808;479809;479810;547987;547988;547989;547990;547991;547992;547993;547994;547995	304123;304124;304125;304126;304127;304128;304129;304130;304131;304132;321187;321188;321189;321190;367829	304130;321188;367829
F5H8L0;B7ZAP0;E9PS63	F5H8L0;B7ZAP0;E9PS63	4;4;2	4;4;2	4;4;2	Rab GTPase-activating protein 1-like, isoform 10	RABGAP1L	3	4	4	4	1	4	3	1	3	2	2	2	2	2	1	4	3	1	3	2	2	2	2	2	1	4	3	1	3	2	2	2	2	2	14.9	14.9	14.9	35.591	308	308;253;190	1.32	17	3	2	0	11.583	By matching	By MS/MS	By MS/MS	By matching	By MS/MS	By MS/MS	By MS/MS	By MS/MS	By MS/MS	By MS/MS	5.8	14.9	12	5.8	12	8.4	8.4	9.4	9.4	9.4	262120000	8493600	42910000	30333000	4734600	43582000	11742000	34412000	40952000	10668000	34291000	33772000	45847000	46162000	28062000	34972000	32227000	37781000	44102000	16853000	31041000	0	3	2	0	2	1	1	2	1	2	14				604	15355;39176;42133;48101	True;True;True;True	16082;41470;44557;50846	209639;209640;209641;209642;209643;209644;548402;589937;589938;589939;589940;589941;673913;673914;673915;673916;673917;673918;673919;673920;673921;673922	139213;139214;139215;139216;368064;396297;453060;453061;453062;453063;453064;453065;453066;453067	139213;368064;396297;453066
P0CG08;B7ZAQ6;A0A087WW82;U3KPV2;E9PKY3;A0A087WW78	P0CG08;B7ZAQ6;A0A087WW82;U3KPV2;E9PKY3;A0A087WW78	6;6;4;4;4;3	6;6;4;4;4;3	6;6;4;4;4;3	Golgi pH regulator B;Golgi pH regulator A	GPR89B;GPR89A	6	6	6	6	5	6	6	6	6	5	6	4	6	6	5	6	6	6	6	5	6	4	6	6	5	6	6	6	6	5	6	4	6	6	16.7	16.7	16.7	52.916	455	455;455;128;216;229;93	1.51	46	5	14	0	105.4	By matching	By MS/MS	By MS/MS	By MS/MS	By MS/MS	By matching	By MS/MS	By MS/MS	By MS/MS	By MS/MS	16.7	16.7	16.7	16.7	16.7	13.8	16.7	13.8	16.7	16.7	2771100000	126480000	521080000	80206000	100130000	661160000	83154000	373650000	181530000	180540000	463170000	300520000	506200000	159230000	318880000	688330000	163750000	372710000	836200000	307380000	510080000	0	6	2	2	5	0	6	1	3	5	30				605	19282;29322;37111;37112;39478;47635	True;True;True;True;True;True	20211;30725;39318;39319;41782;50354	264136;264137;264138;264139;264140;264141;264142;264143;264144;264145;407738;407739;407740;407741;407742;407743;407744;407745;407746;407747;521708;521709;521710;521711;521712;521713;521714;521715;521716;521717;521718;521719;521720;521721;521722;521723;521724;521725;552352;552353;552354;552355;552356;552357;552358;552359;552360;552361;666579;666580;666581;666582;666583;666584;666585;666586;666587;666588;666589;666590;666591;666592;666593;666594;666595	176358;176359;176360;176361;176362;273834;273835;273836;273837;273838;350120;350121;350122;350123;350124;350125;350126;370619;370620;370621;370622;370623;370624;448129;448130;448131;448132;448133;448134;448135;448136;448137	176361;273838;350122;350126;370619;448130
B7ZC38;Q9NR46;B7ZC39;F8WFB9;G5E9J1	B7ZC38;Q9NR46;B7ZC39	15;15;14;3;1	15;15;14;3;1	15;15;14;3;1	Endophilin-B2	SH3GLB2	5	15	15	15	13	15	14	12	13	13	13	13	14	13	13	15	14	12	13	13	13	13	14	13	13	15	14	12	13	13	13	13	14	13	43	43	43	44.361	400	400;395;374;127;24	1.66	105	50	39	0	176.09	By MS/MS	By MS/MS	By MS/MS	By MS/MS	By MS/MS	By MS/MS	By MS/MS	By MS/MS	By MS/MS	By MS/MS	39.8	43	43	33	39.8	39.5	41	43	43	39.8	6602300000	234750000	883260000	515010000	175840000	554700000	461050000	1256400000	1169000000	411640000	940660000	1607600000	1549300000	1697200000	1247900000	1273700000	1484200000	1500300000	2094100000	1396700000	1435900000	10	11	12	5	10	9	15	15	11	10	108				606	4333;5492;6462;16748;19861;26148;29039;35148;39486;40555;46469;48412;51796;54664;55556	True;True;True;True;True;True;True;True;True;True;True;True;True;True;True	4551;5772;6776;17552;20820;27418;30433;37245;41790;42914;49140;51174;54739;57793;58732	59133;59134;59135;59136;59137;59138;59139;59140;59141;59142;59143;59144;59145;59146;59147;59148;59149;59150;59151;59152;75983;75984;75985;75986;75987;75988;75989;75990;75991;75992;89615;229484;229485;229486;229487;229488;229489;229490;229491;229492;229493;272342;272343;272344;272345;272346;272347;272348;272349;272350;272351;272352;272353;272354;361847;361848;361849;361850;361851;361852;361853;361854;361855;361856;361857;361858;361859;361860;403980;403981;403982;403983;403984;403985;403986;403987;403988;403989;403990;403991;403992;403993;403994;403995;403996;403997;403998;403999;404000;404001;404002;404003;492892;492893;492894;492895;492896;492897;492898;492899;492900;552438;552439;552440;552441;552442;552443;552444;552445;552446;552447;552448;552449;552450;552451;552452;552453;552454;552455;552456;567595;567596;567597;567598;567599;567600;567601;650394;650395;650396;650397;650398;650399;650400;650401;650402;650403;650404;650405;650406;650407;650408;650409;650410;650411;650412;678560;678561;678562;678563;678564;678565;678566;678567;678568;678569;678570;678571;678572;678573;678574;727669;727670;727671;727672;727673;727674;727675;727676;769719;769720;769721;769722;769723;769724;769725;769726;769727;769728;782064;782065;782066;782067;782068;782069;782070;782071;782072;782073;782074;782075;782076;782077;782078	39501;39502;39503;39504;39505;39506;39507;39508;39509;39510;39511;39512;39513;39514;39515;50704;50705;50706;59664;152687;152688;152689;152690;152691;152692;152693;182202;182203;182204;182205;182206;182207;182208;182209;182210;182211;242697;242698;242699;242700;242701;242702;242703;271366;271367;271368;271369;271370;271371;271372;271373;271374;271375;271376;271377;271378;271379;271380;271381;271382;271383;271384;330283;330284;330285;330286;330287;370667;370668;370669;370670;370671;370672;380879;380880;380881;380882;380883;380884;436994;436995;436996;436997;436998;436999;437000;437001;437002;437003;437004;437005;437006;437007;437008;437009;437010;437011;437012;456287;456288;456289;456290;456291;456292;456293;456294;456295;456296;489082;517779;517780;517781;517782;525994;525995;525996;525997;525998;525999	39511;50705;59664;152691;182202;242697;271376;330286;370672;380883;437008;456294;489082;517779;525999
B7ZKQ9;Q8WTV0;F5H4X0;F5H5E8	B7ZKQ9;Q8WTV0;F5H4X0	10;8;7;3	10;8;7;3	10;8;7;3	Scavenger receptor class B member 1	SCARB1	4	10	10	10	8	9	8	10	10	10	9	8	10	9	8	9	8	10	10	10	9	8	10	9	8	9	8	10	10	10	9	8	10	9	21.8	21.8	21.8	53.847	481	481;552;499;146	1.98	37	24	35	0	35.912	By MS/MS	By MS/MS	By MS/MS	By MS/MS	By MS/MS	By MS/MS	By MS/MS	By MS/MS	By MS/MS	By MS/MS	17.3	20.2	17	21.8	21.8	21.8	19.8	18.1	21.8	19.1	2708000000	141650000	331970000	127820000	88369000	600310000	186780000	455820000	156290000	193800000	425180000	680750000	573660000	420290000	525810000	851070000	513710000	493160000	387690000	451120000	654580000	5	8	6	7	10	8	6	4	5	7	66				607	5965;7922;9051;11719;11887;21090;28235;30593;48626;51065	True;True;True;True;True;True;True;True;True;True	6267;8319;9488;12263;12442;22116;29596;32101;51398;53966	81582;81583;81584;81585;81586;81587;81588;81589;81590;81591;81592;81593;81594;109456;109457;109458;109459;109460;109461;109462;109463;109464;125277;125278;125279;125280;125281;125282;125283;125284;125285;125286;160116;160117;160118;160119;160120;160121;160122;160123;160124;162722;162723;162724;162725;162726;162727;162728;162729;162730;162731;289731;289732;289733;289734;289735;289736;289737;289738;289739;289740;289741;289742;391737;391738;391739;391740;391741;391742;391743;425508;425509;425510;425511;425512;425513;425514;425515;425516;681443;681444;681445;681446;681447;681448;681449;681450;681451;681452;716545;716546;716547;716548;716549;716550;716551	54100;54101;54102;54103;54104;54105;54106;54107;54108;54109;54110;54111;72577;72578;72579;72580;72581;72582;72583;72584;83213;83214;83215;83216;83217;83218;83219;83220;83221;105831;105832;105833;105834;105835;105836;105837;105838;105839;107652;107653;107654;107655;107656;194312;194313;194314;194315;194316;194317;194318;194319;194320;194321;262806;285619;285620;285621;285622;285623;285624;285625;285626;458199;458200;458201;458202;458203;458204;458205;458206;458207;481710;481711;481712	54110;72577;83213;105836;107652;194313;262806;285625;458199;481711
B7ZL14;Q96RU3;H0Y7W6	B7ZL14;Q96RU3	3;3;1	3;3;1	3;3;1	Formin-binding protein 1	FNBP1	3	3	3	3	2	3	3	2	2	2	3	2	2	1	2	3	3	2	2	2	3	2	2	1	2	3	3	2	2	2	3	2	2	1	6.5	6.5	6.5	64.071	551	551;617;568	1.31	23	8	1	0	16.86	By MS/MS	By MS/MS	By MS/MS	By matching	By MS/MS	By matching	By MS/MS	By MS/MS	By MS/MS	By matching	4.7	6.5	6.5	3.8	4.5	3.8	6.5	3.8	3.8	1.8	298100000	13076000	36385000	21415000	10359000	32691000	23855000	72353000	42309000	25808000	19848000	65366000	44685000	49263000	45097000	43127000	47682000	46046000	71786000	61286000	41103000	2	1	1	0	1	0	1	2	1	0	9				608	3548;20391;47688	True;True;True	3745;21382;50411	48911;48912;48913;48914;48915;48916;48917;48918;48919;48920;48921;48922;48923;48924;48925;48926;48927;48928;279888;279889;279890;279891;279892;279893;279894;279895;279896;667483;667484;667485;667486;667487	32855;32856;32857;32858;32859;187565;187566;187567;448784;448785;448786	32856;187566;448785
E5RJM0;B7ZLQ8;Q17RY0;E5RFP2;H0YBG1	E5RJM0;B7ZLQ8;Q17RY0;E5RFP2	14;14;14;7;6	14;14;14;7;6	10;10;10;3;6	Cytoplasmic polyadenylation element-binding protein 4	CPEB4	5	14	14	10	12	13	12	13	10	12	11	11	13	8	12	13	12	13	10	12	11	11	13	8	8	9	9	9	7	9	8	8	10	5	24.1	24.1	15.6	69.768	639	639;704;729;339;147	2.08	45	64	58	0	129.1	By MS/MS	By MS/MS	By MS/MS	By MS/MS	By MS/MS	By MS/MS	By MS/MS	By MS/MS	By MS/MS	By MS/MS	21.9	24.1	21.4	23.9	17.7	21.6	21.6	21.4	21.6	15.8	5330200000	597480000	679510000	435740000	451740000	458080000	443240000	925560000	446230000	557740000	334880000	2542200000	1125000000	1543000000	2761800000	882460000	1521800000	1216400000	1194700000	1209700000	752110000	13	9	11	14	4	11	12	8	9	6	97				609	775;4475;13341;15013;15014;17024;32668;32709;35089;45997;47709;47710;48512;51613	True;True;True;True;True;True;True;True;True;True;True;True;True;True	807;4700;13950;15729;15730;17838;34260;34302;37183;48641;50433;50434;51279;54545	10129;10130;10131;10132;10133;10134;10135;10136;10137;10138;10139;10140;10141;61527;61528;61529;61530;61531;61532;61533;61534;61535;61536;181384;181385;181386;181387;181388;181389;181390;181391;181392;181393;181394;181395;181396;181397;181398;181399;181400;181401;181402;181403;181404;204827;204828;204829;204830;204831;204832;204833;204834;204835;204836;204837;204838;204839;204840;204841;204842;204843;204844;204845;233288;233289;233290;233291;233292;233293;233294;233295;233296;233297;453659;453660;453661;453662;453663;453664;453665;453666;453667;453668;453669;453670;453671;453672;453673;453674;453675;453676;454163;454164;454165;454166;454167;454168;454169;454170;454171;454172;454173;454174;454175;454176;491938;491939;491940;491941;491942;491943;491944;491945;491946;491947;491948;491949;491950;491951;491952;491953;491954;491955;491956;491957;491958;644311;644312;644313;644314;644315;644316;644317;644318;644319;667785;667786;667787;667788;667789;667790;667791;667792;667793;667794;667795;667796;667797;667798;667799;667800;667801;667802;667803;679864;679865;679866;679867;679868;679869;679870;679871;679872;679873;725090;725091;725092	6882;6883;6884;6885;6886;6887;6888;41182;41183;41184;41185;41186;41187;41188;41189;41190;119823;119824;119825;119826;119827;119828;119829;119830;119831;119832;119833;119834;119835;119836;119837;119838;119839;119840;135942;135943;135944;135945;135946;135947;155214;155215;155216;155217;155218;304113;304114;304115;304116;304117;304118;304119;304120;304121;304122;304452;304453;304454;304455;304456;304457;304458;304459;304460;304461;304462;304463;329600;329601;329602;329603;329604;329605;329606;329607;329608;329609;329610;329611;329612;329613;329614;329615;329616;329617;432845;432846;432847;432848;448952;448953;448954;448955;448956;448957;457177;457178;457179;457180;457181;457182;487419;487420;487421	6888;41185;119839;135945;135947;155214;304114;304455;329606;432847;448952;448953;457178;487421
J3QTH6;B8ZZC7;B8ZZ31;E7ERP4;Q9BRB3;B8ZZ29	J3QTH6;B8ZZC7;B8ZZ31;E7ERP4;Q9BRB3	3;3;3;3;3;1	3;3;3;3;3;1	3;3;3;3;3;1	Phosphatidylinositol N-acetylglucosaminyltransferase subunit Q	PIGQ	6	3	3	3	1	2	0	0	3	0	1	1	0	3	1	2	0	0	3	0	1	1	0	3	1	2	0	0	3	0	1	1	0	3	21.6	21.6	21.6	16.462	148	148;251;314;574;760;111	2.38	1	6	6	0	7.8801	By matching	By MS/MS			By MS/MS		By matching	By matching		By MS/MS	8.1	9.5	0	0	21.6	0	9.5	9.5	0	21.6	103910000	3114700	14523000	0	0	53971000	0	2847000	1415800	0	28042000	37516000	50372000	0	0	80845000	0	0	0	0	42979000	0	1	0	0	2	0	0	0	0	0	3				610	1152;11716;16323	True;True;True	1213;12260;17100	15182;15183;15184;160078;160079;160080;160081;160082;160083;223291;223292;223293;223294	10113;105811;105812;148420;148421	10113;105811;148420
F2Z2V8;C9J2C5;C9JIH3;B8ZZ45;Q4AE62	F2Z2V8;C9J2C5;C9JIH3;B8ZZ45;Q4AE62	1;1;1;1;1	1;1;1;1;1	1;1;1;1;1	Glycosyltransferase-like domain-containing protein 1	GTDC1	5	1	1	1	0	0	0	0	0	0	1	0	0	0	0	0	0	0	0	0	1	0	0	0	0	0	0	0	0	0	1	0	0	0	21.2	21.2	21.2	7.6837	66	66;99;173;340;458	2		1		0	3.732							By MS/MS				0	0	0	0	0	0	21.2	0	0	0	991200	0	0	0	0	0	0	991200	0	0	0	0	0	0	0	0	0	1142900	0	0	0	0	0	0	0	0	0	1	0	0	0	1				611	44774	TRUE	47346	626675	421083	421083
E7ENR5;B8ZZ47;H0Y714;Q96G21	E7ENR5;B8ZZ47;H0Y714;Q96G21	1;1;1;1	1;1;1;1	1;1;1;1	U3 small nucleolar ribonucleoprotein protein IMP4	IMP4	4	1	1	1	1	1	1	1	1	1	1	1	1	1	1	1	1	1	1	1	1	1	1	1	1	1	1	1	1	1	1	1	1	1	5.1	5.1	5.1	27.091	236	236;248;280;291	2.47		10	9	0	7.1339	By MS/MS	By MS/MS	By MS/MS	By matching	By MS/MS	By MS/MS	By MS/MS	By MS/MS	By MS/MS	By MS/MS	5.1	5.1	5.1	5.1	5.1	5.1	5.1	5.1	5.1	5.1	111090000	4748400	9707200	5708100	3246400	13623000	6603700	25458000	13292000	14190000	14517000	39827000	24384000	41470000	44609000	33947000	22756000	29337000	41692000	50031000	25304000	1	1	1	0	1	1	1	1	1	1	9				612	54169	TRUE	57249	762415;762416;762417;762418;762419;762420;762421;762422;762423;762424;762425;762426;762427;762428;762429;762430;762431;762432;762433	512634;512635;512636;512637;512638;512639;512640;512641;512642	512642
B8ZZ50;C9JEL3;B9A044;O60573;B4E1E4;B9A023;B8ZZL3	B8ZZ50;C9JEL3;B9A044;O60573	6;5;5;5;2;2;2	6;5;5;5;2;2;2	6;5;5;5;2;2;2	Eukaryotic translation initiation factor 4E type 2	EIF4E2	7	6	6	6	5	5	6	5	5	6	6	5	6	6	5	5	6	5	5	6	6	5	6	6	5	5	6	5	5	6	6	5	6	6	37.3	37.3	37.3	27.219	236	236;213;233;245;188;189;200	1.94	18	35	14	0	113.65	By MS/MS	By MS/MS	By MS/MS	By MS/MS	By MS/MS	By MS/MS	By MS/MS	By MS/MS	By MS/MS	By MS/MS	31.8	32.6	37.3	28.4	28.4	37.3	37.3	32.6	37.3	37.3	4839700000	255400000	357900000	193010000	108690000	348400000	475050000	1865600000	341720000	430750000	463200000	1654300000	1997500000	1339600000	1453100000	1129100000	1636500000	1513300000	1028300000	1307400000	748790000	3	3	4	3	4	3	6	3	3	4	36				613	4847;4888;14340;39215;50073;53796	True;True;True;True;True;True	5101;5143;15019;41509;52923;56844	67222;67223;67224;67225;67226;67227;67228;67229;67230;67231;67232;67686;67687;67688;67689;67690;67691;67692;67693;67694;67695;195398;195399;195400;195401;195402;195403;195404;195405;548851;548852;548853;548854;548855;548856;548857;548858;548859;548860;548861;548862;548863;548864;703034;703035;703036;703037;703038;703039;703040;703041;703042;703043;703044;703045;703046;703047;703048;757031;757032;757033;757034;757035;757036;757037;757038;757039	45051;45052;45053;45054;45055;45056;45057;45058;45315;45316;129564;129565;368362;368363;368364;368365;368366;368367;368368;368369;368370;368371;368372;368373;368374;368375;472757;472758;472759;472760;472761;472762;472763;472764;508918;508919;508920;508921	45057;45315;129564;368364;472760;508919
B8ZZ87;Q6NZ67;H7C173;Q6P582;H7BZ50;H7C202;H7C293	B8ZZ87;Q6NZ67;H7C173;Q6P582	5;5;3;3;2;2;1	5;5;3;3;2;2;1	5;5;3;3;2;2;1	Mitotic-spindle organizing protein 2B;Mitotic-spindle organizing protein 2A	MZT2B;MZT2A	7	5	5	5	3	5	5	4	3	3	5	4	4	4	3	5	5	4	3	3	5	4	4	4	3	5	5	4	3	3	5	4	4	4	41.3	41.3	41.3	22.281	218	218;158;122;158;121;140;120	1.39	43	17	4	0	87.726	By MS/MS	By MS/MS	By MS/MS	By MS/MS	By MS/MS	By MS/MS	By MS/MS	By MS/MS	By MS/MS	By MS/MS	21.6	41.3	41.3	29.4	21.6	19.7	41.3	31.7	31.7	31.7	2347800000	87386000	439740000	134980000	71972000	137990000	196240000	470640000	263060000	168170000	377670000	300600000	509930000	235090000	264330000	243670000	336420000	413610000	349330000	271960000	390410000	4	5	5	4	4	4	5	6	3	7	47				614	401;17908;22721;26155;53974	True;True;True;True;True	417;18780;23823;27426;57035;57036	5272;5273;5274;5275;245462;245463;245464;245465;245466;245467;245468;245469;245470;245471;245472;245473;245474;245475;245476;245477;245478;245479;245480;312561;312562;312563;312564;312565;312566;312567;312568;312569;312570;312571;312572;312573;312574;312575;312576;312577;312578;312579;312580;312581;312582;361946;361947;361948;361949;361950;361951;361952;361953;361954;759640;759641;759642;759643;759644;759645;759646;759647;759648;759649	3669;3670;163554;163555;163556;163557;163558;163559;163560;163561;163562;163563;163564;163565;163566;209480;209481;209482;209483;209484;209485;209486;209487;209488;209489;209490;209491;209492;209493;209494;209495;209496;209497;209498;209499;242750;242751;242752;242753;242754;242755;242756;510776;510777;510778;510779;510780;510781	3669;163558;209496;242750;510778	267	38
B8ZZD4;Q86VP1;H7C3L5	B8ZZD4;Q86VP1	7;7;1	7;7;1	7;7;1	Tax1-binding protein 1	TAX1BP1	3	7	7	7	5	6	5	4	5	7	6	5	5	6	5	6	5	4	5	7	6	5	5	6	5	6	5	4	5	7	6	5	5	6	8.4	8.4	8.4	93.609	813	813;789;326	1.48	36	24	3	0	9.8093	By MS/MS	By MS/MS	By MS/MS	By MS/MS	By MS/MS	By MS/MS	By MS/MS	By matching	By MS/MS	By MS/MS	5.7	6.6	5.8	3.9	5.7	8.4	7.4	5.5	5.8	6.5	1032300000	64155000	91634000	38626000	35007000	102720000	145440000	254920000	105610000	65388000	128790000	214160000	145890000	141490000	211970000	131270000	210430000	176480000	146420000	155270000	143530000	3	3	3	2	2	6	5	0	2	3	29				615	1487;1740;12011;28029;29748;35190;41497	True;True;True;True;True;True;True	1560;1828;12568;29382;31207;37287;43892	19660;19661;19662;19663;19664;23264;23265;23266;23267;23268;23269;164171;164172;164173;164174;164175;164176;164177;164178;164179;164180;388725;388726;388727;388728;388729;388730;388731;388732;388733;388734;388735;388736;388737;388738;388739;388740;388741;414151;414152;414153;414154;414155;414156;414157;414158;414159;414160;493406;493407;493408;493409;493410;580503;580504;580505;580506;580507;580508;580509;580510;580511;580512	13224;13225;13226;13227;15599;15600;108525;108526;108527;260709;260710;260711;260712;260713;278156;278157;278158;330583;389696;389697;389698;389699;389700;389701;389702;389703;389704;389705;389706	13224;15600;108527;260713;278156;330583;389699
B8ZZN6;P63165;B8ZZ67;B8ZZJ0;B9A032	B8ZZN6;P63165;B8ZZ67	3;3;2;1;1	3;3;2;1;1	3;3;2;1;1	Small ubiquitin-related modifier 1	SUMO1	5	3	3	3	3	2	2	3	3	2	2	2	2	3	3	2	2	3	3	2	2	2	2	3	3	2	2	3	3	2	2	2	2	3	19.2	19.2	19.2	16.645	146	146;101;62;58;77	1.42	25	10	3	0	7.184	By MS/MS	By MS/MS	By MS/MS	By MS/MS	By MS/MS	By MS/MS	By MS/MS	By MS/MS	By MS/MS	By MS/MS	19.2	13	14.4	19.2	19.2	13	13	13	13	19.2	1491800000	115810000	171260000	94361000	82336000	190340000	103190000	277560000	127640000	138010000	191300000	341040000	243230000	385060000	459520000	225450000	283730000	222610000	181350000	253040000	213060000	2	2	0	4	2	2	2	2	3	3	22				616	13784;39068;53104	True;True;True	14413;41361;56119	187090;187091;187092;187093;187094;187095;187096;187097;187098;187099;187100;187101;187102;187103;546991;546992;546993;546994;546995;746896;746897;746898;746899;746900;746901;746902;746903;746904;746905;746906;746907;746908;746909;746910;746911;746912;746913;746914	123594;123595;123596;123597;123598;123599;123600;123601;123602;123603;367194;367195;367196;502123;502124;502125;502126;502127;502128;502129;502130;502131;502132	123600;367195;502129
B8ZZT4;Q9BV40	B8ZZT4;Q9BV40	1;1	1;1	1;1	Vesicle-associated membrane protein 8	VAMP8	2	1	1	1	1	1	1	1	0	0	0	0	0	0	1	1	1	1	0	0	0	0	0	0	1	1	1	1	0	0	0	0	0	0	9.1	9.1	9.1	11.191	99	99;100	1.71	4	1	2	0.00019569	3.0529	By MS/MS	By MS/MS	By MS/MS	By MS/MS							9.1	9.1	9.1	9.1	0	0	0	0	0	0	133640000	45090000	1390600	65924000	21234000	0	0	0	0	0	0	99479000	5326900	155570000	91751000	0	0	0	0	0	0	1	1	1	1	0	0	0	0	0	0	4				617	35568	TRUE	37678	498291;498292;498293;498294;498295;498296;498297	333643;333644;333645;333646	333645
F8WBN3;B9A031;C9JQZ0;B8ZZY7;F8WBV6;P84101	F8WBN3;B9A031;C9JQZ0;B8ZZY7;F8WBV6;P84101	1;1;1;1;1;1	1;1;1;1;1;1	1;1;1;1;1;1	Small EDRK-rich factor 2	SERF2	6	1	1	1	0	0	1	1	1	0	1	0	0	1	0	0	1	1	1	0	1	0	0	1	0	0	1	1	1	0	1	0	0	1	27.5	27.5	27.5	4.5792	40	40;42;71;83;108;59	2.83		1	5	0	4.3439			By matching	By matching	By MS/MS		By MS/MS			By MS/MS	0	0	27.5	27.5	27.5	0	27.5	0	0	27.5	45160000	0	0	366420	429720	5151800	0	30285000	0	0	8926600	0	0	3586200	6753400	20794000	0	37696000	0	0	29899000	0	0	0	0	1	0	2	0	0	1	4				618	42668	TRUE	45126	597708;597709;597710;597711;597712;597713	401816;401817;401818;401819	401819
B9A041;P40925;B8ZZ51;C9JF79;C9JRL4	B9A041;P40925;B8ZZ51	6;6;5;2;1	6;6;5;2;1	6;6;5;2;1	Malate dehydrogenase, cytoplasmic	MDH1	5	6	6	6	5	4	5	2	6	5	4	4	6	5	5	4	5	2	6	5	4	4	6	5	5	4	5	2	6	5	4	4	6	5	37.1	37.1	37.1	23.038	210	210;334;169;222;119	1.59	41	25	10	0	56.151	By MS/MS	By MS/MS	By MS/MS	By matching	By MS/MS	By MS/MS	By MS/MS	By MS/MS	By MS/MS	By MS/MS	32.4	26.7	31.4	12.4	37.1	31.4	26.7	26.7	37.1	32.4	1781200000	86233000	159410000	50598000	9272000	257490000	83600000	277310000	149870000	310120000	397280000	296250000	324830000	236790000	189220000	399110000	243360000	286090000	296460000	562520000	419360000	2	4	4	0	9	2	4	4	10	8	47				619	11839;14918;15783;31456;37017;53305	True;True;True;True;True;True	12391;15626;16526;32992;39214;56336	162030;162031;162032;162033;162034;162035;162036;162037;203484;203485;203486;203487;214775;214776;214777;214778;214779;436966;436967;436968;436969;436970;436971;436972;436973;436974;436975;436976;436977;436978;436979;436980;436981;520160;520161;520162;520163;520164;520165;520166;520167;520168;520169;520170;520171;520172;520173;520174;520175;520176;520177;520178;520179;520180;520181;520182;520183;520184;749885;749886;749887;749888;749889;749890;749891;749892;749893;749894;749895;749896;749897;749898;749899;749900;749901;749902	107240;107241;107242;135131;135132;135133;142507;142508;142509;142510;293059;293060;293061;293062;349053;349054;349055;349056;349057;349058;349059;349060;349061;349062;349063;349064;349065;349066;349067;349068;349069;349070;349071;349072;349073;504070;504071;504072;504073;504074;504075;504076;504077;504078;504079;504080;504081;504082	107240;135133;142507;293061;349058;504071
B9A071;Q9P2M4	B9A071;Q9P2M4	1;1	1;1	1;1	TBC1 domain family member 14	TBC1D14	2	1	1	1	0	1	1	0	1	0	1	1	1	0	0	1	1	0	1	0	1	1	1	0	0	1	1	0	1	0	1	1	1	0	2.8	2.8	2.8	53.692	465	465;693	2.29		5	2	0.00019467	2.9237		By MS/MS	By matching		By MS/MS		By MS/MS	By matching	By matching		0	2.8	2.8	0	2.8	0	2.8	2.8	2.8	0	29433000	0	5332200	1545000	0	7925000	0	8753500	3051100	2826700	0	0	15214000	7499100	0	14461000	0	11936000	14484000	9120800	0	0	1	0	0	1	0	1	0	0	0	3				620	20151	TRUE	21129	276941;276942;276943;276944;276945;276946;276947	185545;185546;185547	185547
B9TX33;Q71SY5	B9TX33;Q71SY5	1;1	1;1	1;1	Mediator of RNA polymerase II transcription subunit 25	MED25	2	1	1	1	0	0	0	0	0	0	0	0	1	0	0	0	0	0	0	0	0	0	1	0	0	0	0	0	0	0	0	0	1	0	4.5	4.5	4.5	41.548	397	397;747	3			1	0.00019654	3.1337									By MS/MS		0	0	0	0	0	0	0	0	4.5	0	2411900	0	0	0	0	0	0	0	0	2411900	0	0	0	0	0	0	0	0	0	12925000	0	0	0	0	0	0	0	0	0	0	0	0				621	17161	TRUE	17978	235249	156535	156535
C9J8Y3;C9J3Y4;B9ZVM7;Q6LCR0;E7ENI6;E9PDL4;Q05084;C9IZC7;F8WET5;Q6LCT9	C9J8Y3;C9J3Y4;B9ZVM7;Q6LCR0;E7ENI6;E9PDL4;Q05084;C9IZC7;F8WET5;Q6LCT9	2;2;2;2;2;2;2;1;1;1	2;2;2;2;2;2;2;1;1;1	2;2;2;2;2;2;2;1;1;1	Islet cell autoantigen 1	ICA1;ICAp69	10	2	2	2	1	0	2	0	1	2	2	1	1	0	1	0	2	0	1	2	2	1	1	0	1	0	2	0	1	2	2	1	1	0	13.4	13.4	13.4	15.482	134	134;162;256;257;350;471;483;70;85;87	2.75		3	9	0	4.1835	By matching		By MS/MS		By MS/MS	By MS/MS	By MS/MS	By MS/MS	By matching		6.7	0	13.4	0	6.7	13.4	13.4	6.7	6.7	0	53092000	4416200	0	836310	0	4230000	4183400	36260000	2642700	522760	0	25479000	0	9908800	0	18256000	22568000	35117000	27699000	9666600	0	0	0	1	0	1	1	1	1	0	0	5				622	2187;26850	True;True	2296;28147	30091;30092;30093;30094;30095;30096;30097;371398;371399;371400;371401;371402	20352;20353;248949;248950;248951	20353;248951
B9ZVN9;O95602	B9ZVN9;O95602	16;16	16;16	16;16	DNA-directed RNA polymerase;DNA-directed RNA polymerase I subunit RPA1	POLR1A	2	16	16	16	10	10	9	11	10	12	13	12	14	13	10	10	9	11	10	12	13	12	14	13	10	10	9	11	10	12	13	12	14	13	10.1	10.1	10.1	187.81	1659	1659;1720	1.94	41	61	33	0	28.983	By MS/MS	By MS/MS	By MS/MS	By MS/MS	By MS/MS	By MS/MS	By MS/MS	By MS/MS	By MS/MS	By MS/MS	6.1	5.8	4.7	6.6	5.8	7.7	7.8	7.4	8.7	8.4	1382800000	67067000	87260000	49104000	47591000	105180000	122330000	382720000	142910000	188810000	189840000	441050000	253560000	227040000	540270000	237610000	440680000	334260000	362070000	525810000	333800000	5	1	2	7	5	7	6	8	9	7	57				623	1425;8752;10169;13664;14348;14436;15286;15832;16324;21945;29406;32005;42961;44113;50144;56911	True;True;True;True;True;True;True;True;True;True;True;True;True;True;True;True	1498;9182;10654;14289;15027;15121;16012;16577;17101;23008;30816;33568;45433;46646;53002;60151	18935;121054;121055;121056;121057;121058;121059;121060;121061;121062;121063;121064;140947;140948;140949;140950;140951;140952;140953;185573;185574;185575;185576;185577;185578;185579;195471;195472;195473;195474;195475;195476;195477;195478;195479;195480;195481;195482;195483;196881;196882;196883;196884;196885;196886;196887;196888;196889;208829;208830;208831;208832;208833;208834;208835;208836;208837;208838;215360;215361;223295;223296;223297;223298;223299;223300;223301;301623;301624;301625;301626;301627;301628;301629;301630;301631;408983;408984;408985;408986;408987;408988;408989;408990;408991;408992;408993;408994;408995;408996;408997;444797;444798;444799;444800;601823;601824;601825;601826;601827;601828;601829;601830;601831;601832;601833;601834;601835;601836;601837;601838;601839;601840;601841;601842;617650;617651;617652;617653;617654;704191;704192;704193;704194;704195;704196;704197;800152;800153;800154;800155;800156;800157;800158;800159	12713;80525;80526;80527;80528;80529;80530;80531;80532;80533;93684;93685;122628;122629;122630;122631;129606;129607;129608;130635;130636;130637;130638;130639;130640;130641;138671;138672;138673;138674;142902;148422;148423;202069;202070;202071;202072;202073;202074;202075;274653;274654;274655;274656;274657;274658;274659;274660;274661;274662;274663;298200;404734;404735;404736;404737;404738;404739;404740;415125;415126;473572;473573;473574;537753	12713;80530;93685;122629;129606;130640;138672;142902;148423;202071;274663;298200;404738;415126;473574;537753
B9ZVT1;Q8IXT5;E5RHG1;E5RJ83;E5RJV8	B9ZVT1;Q8IXT5	3;3;1;1;1	3;3;1;1;1	3;3;1;1;1	RNA-binding protein 12B	RBM12B	5	3	3	3	2	2	1	2	1	1	2	2	3	2	2	2	1	2	1	1	2	2	3	2	2	2	1	2	1	1	2	2	3	2	5.2	5.2	5.2	102.7	881	881;1001;122;143;149	2.11		16	2	0	14.226	By matching	By matching	By matching	By MS/MS	By matching	By matching	By matching	By matching	By MS/MS	By matching	4	4	1.6	4	2.4	1.6	4	4	5.2	4	125150000	9553600	16446000	2208100	6309400	11962000	1651700	22394000	12519000	25505000	16600000	33137000	33084000	20849000	60982000	33258000	14451000	21840000	32251000	77827000	29039000	0	0	0	2	0	0	0	0	2	0	4				624	3109;7478;17867	True;True;True	3283;7834;18738	42587;42588;42589;42590;42591;42592;42593;42594;42595;103427;244880;244881;244882;244883;244884;244885;244886;244887	28551;28552;68569;163130	28552;68569;163130
C4B7M2;Q96JI7;H0YLK7;H0YN34;H0YKY8;H0YM73;H0YKC1;H0YN96;A0A075B718	C4B7M2;Q96JI7	12;12;4;4;1;1;1;1;1	12;12;4;4;1;1;1;1;1	12;12;4;4;1;1;1;1;1	Spatacsin	SPG11	9	12	12	12	7	11	12	6	9	9	9	9	7	9	7	11	12	6	9	9	9	9	7	9	7	11	12	6	9	9	9	9	7	9	6.8	6.8	6.8	258.07	2265	2265;2443;567;779;99;107;131;138;156	2.09	13	67	22	0	33.96	By MS/MS	By MS/MS	By MS/MS	By MS/MS	By MS/MS	By MS/MS	By MS/MS	By MS/MS	By MS/MS	By MS/MS	4.5	6.3	6.8	2.7	4.9	4.8	5	5.3	4.3	4.9	813230000	32241000	127520000	67583000	14741000	83069000	36151000	224090000	105750000	50562000	71527000	257890000	229600000	196080000	233540000	132930000	169280000	280980000	295750000	191600000	111890000	2	1	3	1	3	1	4	3	1	1	20				625	18532;20594;21635;24036;25538;29697;35599;36966;47017;53836;57247;58033	True;True;True;True;True;True;True;True;True;True;True;True	19438;21598;22679;25223;26777;31143;37709;39160;49711;56886;60502;61342	253921;253922;253923;253924;253925;253926;253927;253928;253929;282981;282982;282983;282984;282985;282986;297070;297071;297072;297073;297074;297075;297076;332072;332073;332074;332075;332076;332077;332078;332079;352418;352419;352420;352421;352422;352423;352424;352425;352426;413438;413439;413440;413441;413442;413443;413444;498706;498707;498708;498709;498710;498711;498712;498713;519419;519420;519421;519422;519423;658030;658031;658032;658033;658034;658035;658036;658037;658038;658039;658040;658041;658042;658043;658044;658045;658046;757696;757697;757698;757699;757700;757701;757702;757703;757704;757705;757706;757707;757708;757709;757710;804954;804955;804956;804957;804958;804959;815887;815888;815889;815890;815891	169264;169265;169266;189782;198982;222995;236290;277717;333913;333914;333915;348578;442273;442274;442275;442276;509418;509419;509420;540878;548210	169266;189782;198982;222995;236290;277717;333915;348578;442273;509418;540878;548210
C9IY40;Q5T653;C9JZW2;C9JZG7	C9IY40;Q5T653;C9JZW2;C9JZG7	2;2;1;1	2;2;1;1	2;2;1;1	39S ribosomal protein L2, mitochondrial	MRPL2	4	2	2	2	0	0	0	0	2	0	0	0	0	2	0	0	0	0	2	0	0	0	0	2	0	0	0	0	2	0	0	0	0	2	13.3	13.3	13.3	24.43	225	225;305;96;103	2	2		2	0	11.187					By MS/MS					By matching	0	0	0	0	13.3	0	0	0	0	13.3	57478000	0	0	0	0	35526000	0	0	0	0	21952000	0	0	0	0	72920000	0	0	0	0	39388000	0	0	0	0	2	0	0	0	0	0	2				626	43108;58535	True;True	45590;61860	603914;603915;822583;822584	406138;552743	406138;552743
C9J7B4;C9IY58;C9JCY0;O43567	C9J7B4;C9IY58;C9JCY0;O43567	1;1;1;1	1;1;1;1	1;1;1;1	E3 ubiquitin-protein ligase RNF13	RNF13	4	1	1	1	0	0	0	0	0	0	1	0	0	0	0	0	0	0	0	0	1	0	0	0	0	0	0	0	0	0	1	0	0	0	7.3	7.3	7.3	17.299	150	150;232;233;381	3			1	0.0088558	1.3549							By MS/MS				0	0	0	0	0	0	7.3	0	0	0	7025600	0	0	0	0	0	0	7025600	0	0	0	0	0	0	0	0	0	14392000	0	0	0	0	0	0	0	0	0	1	0	0	0	1				627	22568	TRUE	23666	310755	208292	208292
C9IYB5;Q86V40	C9IYB5;Q86V40	2;1	2;1	2;1	Metalloprotease TIKI1	TRABD2A	2	2	2	2	1	2	0	1	2	1	1	0	1	1	1	2	0	1	2	1	1	0	1	1	1	2	0	1	2	1	1	0	1	1	6.9	6.9	6.9	38.22	333	333;505	2.2		8	2	0	6.3531	By matching	By matching		By matching	By MS/MS	By MS/MS	By matching		By matching	By MS/MS	3.6	6.9	0	3.6	6.9	3.6	3.6	0	3.6	3.6	102660000	5871400	6118800	0	1855500	30440000	6336500	24760000	0	8852100	18424000	27572000	15184000	0	17009000	64376000	22856000	25864000	0	23428000	39977000	0	0	0	0	2	1	0	0	0	1	4				628	15948;23882	True;True	16698;25066	216792;216793;329927;329928;329929;329930;329931;329932;329933;329934	143827;221559;221560;221561	143827;221559
C9JGJ9;F8WB99;C9IYK6;C9JTE9;H7C5E2;Q9UHQ4	C9JGJ9;F8WB99;C9IYK6;C9JTE9;H7C5E2;Q9UHQ4	2;2;2;2;2;2	2;2;2;2;2;2	2;2;2;2;2;2	B-cell receptor-associated protein 29	BCAP29	6	2	2	2	0	2	0	0	2	1	2	2	2	2	0	2	0	0	2	1	2	2	2	2	0	2	0	0	2	1	2	2	2	2	18.8	18.8	18.8	15.649	133	133;171;196;230;294;241	1.35	13	7		0	8.0194		By matching			By MS/MS	By MS/MS	By MS/MS	By MS/MS	By MS/MS	By MS/MS	0	18.8	0	0	18.8	11.3	18.8	18.8	18.8	18.8	127150000	0	2366500	0	0	41550000	3637400	27426000	11141000	20753000	20276000	0	4448000	0	0	31965000	9265800	15266000	21132000	32693000	35781000	0	0	0	0	1	1	1	1	2	2	8				629	25707;46990	True;True	26957;49683	355141;355142;355143;355144;355145;355146;657680;657681;657682;657683;657684;657685;657686;657687;657688;657689;657690;657691;657692;657693	238136;442046;442047;442048;442049;442050;442051;442052	238136;442047
C9IYN3;D6W592;Q8WVV9;B7WPG3;H7BXH8;H7C464;C9JJZ7	C9IYN3;D6W592;Q8WVV9;B7WPG3	8;8;8;7;3;2;2	7;7;7;6;3;1;2	7;7;7;6;3;1;2	Heterogeneous nuclear ribonucleoprotein L-like	HNRNPLL;HNRPLL	7	8	7	7	5	6	6	7	7	6	7	6	8	5	4	5	5	6	6	5	6	5	7	4	4	5	5	6	6	5	6	5	7	4	16.6	15.3	15.3	59.663	537	537;542;542;508;217;133;149	2.05	12	34	15	0	16.658	By MS/MS	By MS/MS	By MS/MS	By MS/MS	By MS/MS	By matching	By MS/MS	By matching	By MS/MS	By MS/MS	10.1	11	11	13.4	13.4	11.9	13.4	12.7	16.6	10.4	529220000	26813000	42797000	22438000	26936000	57731000	30368000	130540000	52227000	93856000	45513000	162490000	87147000	113370000	213320000	118300000	131360000	148500000	156790000	240240000	116460000	2	2	2	3	1	0	3	0	4	2	19				630	4812;16790;21352;26365;30012;44167;52544;55347	True;True;True;True;False;True;True;True	5057;17594;22385;27648;31498;46701;55525;58515	66467;66468;66469;66470;66471;66472;66473;66474;66475;66476;66477;66478;66479;66480;66481;66482;230057;230058;230059;230060;230061;293215;293216;293217;293218;293219;293220;293221;293222;365027;365028;365029;365030;365031;365032;365033;365034;418050;418051;418052;418053;418054;418055;418056;418057;418058;418059;418060;618302;618303;618304;618305;618306;618307;618308;618309;618310;738535;738536;738537;738538;738539;779409;779410;779411;779412;779413;779414;779415;779416;779417;779418	44520;44521;44522;44523;44524;44525;44526;153102;196482;196483;196484;196485;196486;244859;280803;280804;280805;280806;280807;280808;280809;280810;415534;415535;415536;415537;496410;524248	44520;153102;196486;244859;280805;415537;496410;524248
C9JLH5;C9JA82;C9J2D6;C9J9N8;C9JEX8;C9IYN7;Q0PNE2;F8WE64	C9JLH5;C9JA82;C9J2D6;C9J9N8;C9JEX8;C9IYN7;Q0PNE2;F8WE64	2;2;2;2;2;2;2;1	2;2;2;2;2;2;2;1	2;2;2;2;2;2;2;1	Elongator complex protein 6	ELP6	8	2	2	2	1	1	2	1	2	2	2	2	2	2	1	1	2	1	2	2	2	2	2	2	1	1	2	1	2	2	2	2	2	2	20	20	20	8.9643	80	80;99;113;151;157;193;266;68	2.14	1	17	4	0.00019818	3.2707	By MS/MS	By MS/MS	By MS/MS	By MS/MS	By MS/MS	By matching	By MS/MS	By MS/MS	By MS/MS	By MS/MS	8.8	8.8	20	8.8	20	20	20	20	20	20	168670000	3513800	8704100	9125800	2914000	35732000	18563000	34310000	22387000	11949000	21467000	33978000	38349000	34901000	46823000	37823000	88958000	38005000	61759000	32830000	31849000	1	1	1	1	2	0	1	2	1	1	11				631	11420;37743	True;True	11955;39975	156525;156526;156527;156528;156529;156530;156531;529627;529628;529629;529630;529631;529632;529633;529634;529635;529636;529637;529638;529639;529640;529641	103534;355437;355438;355439;355440;355441;355442;355443;355444;355445;355446;355447	103534;355440
F8WAU4;C9IZ01;Q96RP9	F8WAU4;C9IZ01;Q96RP9	1;1;1	1;1;1	1;1;1	Elongation factor G, mitochondrial	GFM1	3	1	1	1	0	0	0	0	1	0	0	0	0	0	0	0	0	0	1	0	0	0	0	0	0	0	0	0	1	0	0	0	0	0	4.2	4.2	4.2	50.911	453	453;591;751	2		1		0	5.6471					By MS/MS						0	0	0	0	4.2	0	0	0	0	0	20475000	0	0	0	0	20475000	0	0	0	0	0	0	0	0	0	42922000	0	0	0	0	0	0	0	0	0	1	0	0	0	0	0	1				632	29867	TRUE	31340	416078	279477	279477
C9IZ04;Q9NY27;F8WDK3;F8WCA1	C9IZ04;Q9NY27;F8WDK3;F8WCA1	2;2;1;1	2;2;1;1	2;2;1;1	Serine/threonine-protein phosphatase 4 regulatory subunit 2	PPP4R2	4	2	2	2	0	0	0	0	0	0	1	0	1	0	0	0	0	0	0	0	1	0	1	0	0	0	0	0	0	0	1	0	1	0	11.5	11.5	11.5	25.621	226	226;417;62;116	1	2			0.0009351	2.2133							By MS/MS		By MS/MS		0	0	0	0	0	0	7.1	0	4.4	0	14331000	0	0	0	0	0	0	0	0	14331000	0	0	0	0	0	0	0	0	0	23376000	0	0	0	0	0	0	0	1	0	0	0	1				633	17521;26322	True;True	18368;27602	240046;364462	159740;244476	159740;244476
C9IZL5;C9JC87;O00189;C9JWL4;H7C0A0;H7BZV3;C9JMG3;H0Y6K1;F8WCR6	C9IZL5;C9JC87;O00189;C9JWL4;H7C0A0;H7BZV3;C9JMG3	4;4;4;3;2;2;2;1;1	4;4;4;3;2;2;2;1;1	4;4;4;3;2;2;2;1;1	AP-4 complex subunit mu-1	AP4M1	9	4	4	4	2	2	2	3	2	2	4	4	4	2	2	2	2	3	2	2	4	4	4	2	2	2	2	3	2	2	4	4	4	2	14.5	14.5	14.5	35.742	325	325;460;453;311;138;160;265;193;218	2.68		11	23	0	34.39	By matching	By MS/MS	By MS/MS	By matching	By matching	By MS/MS	By MS/MS	By MS/MS	By MS/MS	By matching	5.2	9.2	5.5	11.7	5.2	9.2	14.5	14.5	14.5	9.2	193080000	2476900	36598000	8204700	3505900	10969000	5353200	70398000	16652000	13986000	24935000	38277000	66863000	101610000	67205000	49877000	47999000	82197000	72084000	49606000	42161000	0	2	2	0	0	1	3	3	2	0	13				634	20324;27229;30870;37511	True;True;True;True	21309;28542;32387;39735	278842;278843;278844;278845;278846;278847;278848;278849;278850;278851;278852;376465;376466;376467;376468;376469;376470;429016;429017;429018;429019;429020;429021;526712;526713;526714;526715;526716;526717;526718;526719;526720;526721;526722	186762;186763;186764;186765;186766;186767;186768;186769;252382;287841;287842;287843;353451;353452	186767;252382;287841;353452
C9IZN0;Q9NRM6	C9IZN0;Q9NRM6	1;1	1;1	1;1	Interleukin-17 receptor B	IL17RB	2	1	1	1	0	0	0	0	1	0	0	0	0	1	0	0	0	0	1	0	0	0	0	1	0	0	0	0	1	0	0	0	0	1	2.9	2.9	2.9	38.595	348	348;502	2		2		0.0080185	1.4213					By MS/MS					By matching	0	0	0	0	2.9	0	0	0	0	2.9	12513000	0	0	0	0	7568100	0	0	0	0	4944900	0	0	0	0	15865000	0	0	0	0	9141300	0	0	0	0	1	0	0	0	0	0	1				635	45839	TRUE	48468	641882;641883	431257	431257
C9IZQ6;H7BXZ5;J3QSW6;O60229	C9IZQ6;H7BXZ5;J3QSW6;O60229	3;3;3;3	1;1;1;1	1;1;1;1	Kalirin	KALRN	4	3	1	1	3	3	3	3	2	2	2	2	3	1	1	1	1	1	1	1	1	1	1	0	1	1	1	1	1	1	1	1	1	0	1.9	0.7	0.7	191.24	1654	1654;2955;2986;2985	1	9			0	4.0841	By MS/MS	By matching	By matching	By matching	By matching	By matching	By matching	By matching	By matching	By matching	1.9	1.9	1.9	1.9	1.4	1.4	1.4	1.4	1.9	0.7	187250000	16235000	17080000	10994000	13290000	27426000	21019000	42169000	20039000	18996000	0	44247000	24363000	24670000	36513000	28051000	32366000	29263000	25500000	29816000	0	1	0	0	0	0	0	0	0	0	0	1				636	9714;26612;48980	True;False;False	10176;27903;51768	134542;134543;134544;134545;134546;134547;134548;134549;134550;368370;368371;368372;368373;368374;368375;686825;686826;686827;686828;686829;686830;686831;686832;686833;686834;686835;686836;686837;686838;686839;686840;686841;686842;686843;686844	89234;247070;247071;247072;461799;461800;461801;461802;461803;461804;461805;461806;461807;461808;461809;461810;461811;461812	89234;247071;461812
C9J0K6;P30626;B4DHQ6;E9PG82	C9J0K6;P30626;B4DHQ6	12;12;8;1	12;12;8;1	12;12;8;1	Sorcin	SRI	4	12	12	12	11	12	10	8	12	12	12	12	12	12	11	12	10	8	12	12	12	12	12	12	11	12	10	8	12	12	12	12	12	12	77.4	77.4	77.4	17.605	155	155;198;158;72	1.91	75	65	57	0	89.836	By MS/MS	By MS/MS	By MS/MS	By MS/MS	By MS/MS	By MS/MS	By MS/MS	By MS/MS	By MS/MS	By MS/MS	77.4	77.4	77.4	60	77.4	77.4	77.4	77.4	77.4	77.4	8209200000	302960000	1001400000	733380000	232900000	1246700000	457320000	1368500000	1052200000	700890000	1113000000	1459000000	1884500000	2666200000	1748700000	1982100000	1121800000	1500500000	2158500000	1696700000	1763900000	8	15	14	5	18	9	17	15	16	17	134				637	2749;2775;5558;5559;8412;11062;23931;29775;29776;31405;37500;39105	True;True;True;True;True;True;True;True;True;True;True;True	2882;2910;2911;5838;5839;8827;11571;25115;31241;31242;31243;32939;39724;41398	37449;37450;37451;37452;37453;37454;37455;37456;37457;37948;37949;37950;37951;37952;37953;37954;37955;37956;37957;37958;37959;37960;37961;37962;37963;37964;37965;37966;76701;76702;76703;76704;76705;76706;76707;76708;76709;76710;76711;76712;76713;76714;76715;76716;76717;76718;76719;76720;76721;76722;76723;76724;76725;116361;116362;116363;116364;116365;116366;116367;116368;116369;116370;116371;116372;116373;116374;116375;116376;116377;116378;116379;116380;152008;152009;152010;152011;152012;152013;152014;152015;152016;152017;152018;152019;152020;152021;330621;330622;330623;330624;330625;330626;330627;330628;330629;330630;330631;330632;330633;330634;330635;330636;330637;330638;330639;330640;330641;414601;414602;414603;414604;414605;414606;414607;414608;414609;414610;414611;414612;414613;414614;414615;414616;414617;414618;414619;414620;414621;414622;414623;414624;414625;414626;414627;414628;414629;414630;414631;414632;414633;414634;414635;414636;414637;414638;436317;436318;436319;436320;436321;436322;436323;436324;436325;436326;436327;436328;436329;436330;436331;436332;436333;436334;436335;436336;436337;436338;436339;436340;436341;436342;436343;436344;436345;436346;526617;526618;526619;526620;526621;526622;526623;526624;547413;547414;547415;547416;547417;547418;547419;547420;547421;547422;547423;547424;547425	25086;25087;25088;25089;25090;25091;25092;25093;25094;25448;25449;25450;25451;25452;25453;25454;25455;25456;25457;25458;51108;51109;51110;51111;51112;51113;51114;51115;51116;51117;51118;51119;51120;51121;51122;51123;51124;51125;51126;51127;51128;51129;77454;77455;77456;77457;77458;77459;77460;77461;77462;77463;77464;77465;77466;100686;100687;100688;100689;100690;100691;100692;100693;100694;100695;100696;100697;222037;222038;222039;222040;222041;222042;222043;222044;222045;222046;222047;222048;222049;222050;222051;222052;278449;278450;278451;278452;278453;278454;278455;278456;278457;278458;278459;278460;278461;278462;278463;278464;278465;278466;278467;278468;278469;278470;278471;292643;292644;292645;292646;292647;292648;292649;292650;292651;292652;292653;292654;292655;292656;292657;292658;292659;292660;292661;292662;292663;292664;292665;292666;292667;292668;292669;292670;353398;353399;353400;367446;367447;367448;367449;367450	25090;25448;51110;51122;77458;100686;222040;278452;278466;292646;353399;367448	268;269	35;89
C9J0V4;Q7L3V2	C9J0V4;Q7L3V2	1;1	1;1	1;1	Protein Bop	C22orf29;BOP	2	1	1	1	0	1	1	0	1	0	1	1	1	0	0	1	1	0	1	0	1	1	1	0	0	1	1	0	1	0	1	1	1	0	22	22	22	9.8472	91	91;364	2.67	1		5	0	12.839		By matching	By matching		By matching		By matching	By MS/MS	By matching		0	22	22	0	22	0	22	22	22	0	80158000	0	14253000	6057300	0	27416000	0	13068000	12211000	7152400	0	0	39389000	43177000	0	31029000	0	30661000	68086000	36688000	0	0	0	0	0	0	0	0	1	0	0	1				638	23097	TRUE	24245	318742;318743;318744;318745;318746;318747	213836	213836
C9J2P0;P51965;H7C061;B7Z306;A0A087X283;R4GND1;A0A0K0K1B7;Q96LR5;Q969T4	C9J2P0;P51965;H7C061;B7Z306	3;3;2;2;1;1;1;1;1	3;3;2;2;1;1;1;1;1	3;3;2;2;1;1;1;1;1	Ubiquitin-conjugating enzyme E2 E1	UBE2E1	9	3	3	3	2	3	2	3	3	3	3	3	3	3	2	3	2	3	3	3	3	3	3	3	2	3	2	3	3	3	3	3	3	3	24.5	24.5	24.5	16.21	147	147;193;151;167;94;174;175;201;207	1.07	27	2		0	10.067	By MS/MS	By MS/MS	By MS/MS	By MS/MS	By MS/MS	By MS/MS	By MS/MS	By MS/MS	By MS/MS	By MS/MS	19.7	24.5	19.7	24.5	24.5	24.5	24.5	24.5	24.5	24.5	1204000000	65410000	150530000	59985000	47548000	159450000	86531000	244950000	116130000	107810000	165650000	181400000	182220000	132010000	163600000	156770000	140000000	156010000	140080000	179010000	154690000	1	3	2	2	2	1	3	1	3	1	19				639	7863;10517;29429	True;True;True	8259;11013;30839	108745;108746;108747;108748;108749;108750;108751;108752;108753;108754;145436;145437;145438;145439;145440;145441;145442;145443;145444;145445;409265;409266;409267;409268;409269;409270;409271;409272;409273	72106;72107;72108;72109;72110;72111;96570;96571;96572;96573;96574;96575;96576;96577;96578;96579;274822;274823;274824	72106;96577;274824
C9J2Y9;P30876;C9J4M6;C9JMN3;C9JZW8	C9J2Y9;P30876;C9J4M6	37;37;34;1;1	37;37;34;1;1	37;37;34;1;1	DNA-directed RNA polymerase;DNA-directed RNA polymerase II subunit RPB2	POLR2B	5	37	37	37	30	30	29	30	29	30	31	29	30	27	30	30	29	30	29	30	31	29	30	27	30	30	29	30	29	30	31	29	30	27	41.8	41.8	41.8	133.06	1167	1167;1174;1099;64;76	1.89	165	118	120	0	323.31	By MS/MS	By MS/MS	By MS/MS	By MS/MS	By MS/MS	By MS/MS	By MS/MS	By MS/MS	By MS/MS	By MS/MS	33.9	36.6	33.7	31.9	32.4	31.5	37.7	32.9	36.3	33.2	14016000000	804160000	2087200000	904480000	435020000	1356000000	1076600000	3012500000	1469100000	1471900000	1398900000	4080300000	3682800000	4193900000	4164300000	2605100000	3480900000	3154500000	3335300000	3691800000	2725800000	21	28	25	18	22	24	31	27	25	20	241				640	1642;6228;6520;7891;11152;11754;12233;13082;13259;15805;17284;18197;23757;24071;24129;24156;24157;26461;27054;28843;29991;32969;33124;34416;36044;36928;38697;38798;39514;39814;40167;41253;50319;50530;53649;57007;58410	True;True;True;True;True;True;True;True;True;True;True;True;True;True;True;True;True;True;True;True;True;True;True;True;True;True;True;True;True;True;True;True;True;True;True;True;True	1723;6538;6838;8288;11672;12301;12797;13680;13866;13867;16549;18125;19078;24937;25258;25318;25346;25347;27746;28358;30229;31477;34601;34793;36423;38172;39120;40972;41077;41820;42134;42508;43636;53185;53401;56692;60253;61733	21841;21842;21843;21844;86383;86384;90430;90431;90432;90433;90434;90435;90436;109067;109068;109069;109070;109071;109072;109073;109074;109075;109076;153028;153029;153030;153031;153032;153033;153034;153035;153036;153037;153038;153039;153040;160683;160684;160685;160686;160687;160688;160689;166805;166806;166807;166808;177991;177992;177993;180375;180376;180377;180378;180379;180380;180381;180382;180383;180384;180385;180386;180387;180388;180389;180390;180391;180392;180393;180394;180395;215008;215009;215010;215011;215012;215013;215014;215015;236921;236922;236923;236924;236925;236926;236927;236928;236929;236930;236931;236932;236933;236934;236935;236936;236937;236938;236939;236940;236941;236942;236943;236944;236945;236946;236947;236948;236949;249203;249204;249205;249206;249207;249208;249209;249210;249211;249212;249213;328169;328170;328171;328172;328173;328174;328175;328176;328177;328178;328179;328180;328181;328182;332526;332527;332528;332529;332530;332531;332532;332533;332534;332535;332536;332537;332538;332539;332540;333157;333158;333159;333160;333161;333162;333163;333164;333165;333166;333167;333168;333169;333170;333171;333507;333508;333509;333510;333511;333512;333513;333514;333515;333516;333517;333518;333519;333520;333521;333522;333523;333524;333525;333526;366297;366298;366299;366300;366301;366302;366303;366304;366305;366306;374121;374122;374123;374124;374125;374126;374127;374128;374129;374130;374131;401055;401056;401057;401058;401059;401060;401061;401062;401063;401064;401065;401066;401067;401068;401069;401070;401071;401072;401073;401074;417793;417794;417795;417796;458217;458218;458219;458220;458221;458222;458223;458224;458225;458226;458227;458228;458229;458230;458231;458232;458233;460561;460562;460563;460564;460565;460566;460567;460568;460569;460570;460571;460572;460573;460574;460575;460576;460577;460578;480976;480977;480978;480979;480980;480981;480982;480983;480984;480985;480986;480987;480988;480989;480990;480991;480992;480993;480994;480995;505344;505345;505346;505347;505348;505349;505350;505351;505352;505353;518846;518847;518848;518849;518850;518851;518852;518853;518854;541848;541849;541850;541851;541852;541853;543264;543265;543266;543267;543268;543269;543270;543271;543272;543273;543274;543275;552838;552839;552840;552841;552842;552843;552844;552845;552846;552847;556940;556941;561618;561619;561620;561621;561622;561623;561624;561625;561626;576768;576769;576770;576771;576772;576773;576774;576775;576776;576777;576778;576779;576780;706508;706509;706510;706511;706512;706513;706514;706515;706516;706517;706518;709048;709049;709050;709051;709052;709053;709054;709055;709056;709057;709058;709059;709060;709061;709062;709063;709064;709065;709066;755017;801715;801716;801717;801718;801719;801720;801721;801722;801723;801724;820955;820956;820957;820958;820959;820960;820961;820962	14641;14642;14643;14644;57629;60199;72314;72315;72316;72317;101312;101313;101314;101315;101316;101317;106252;106253;106254;110255;117504;117505;117506;119152;119153;119154;119155;119156;119157;119158;119159;119160;142662;142663;142664;142665;142666;142667;142668;142669;157603;157604;157605;157606;157607;157608;157609;157610;157611;157612;157613;157614;157615;157616;157617;157618;157619;157620;157621;157622;157623;157624;157625;157626;157627;166006;166007;220369;220370;220371;220372;220373;220374;220375;220376;220377;220378;223321;223322;223323;223324;223325;223326;223327;223328;223329;223330;223331;223332;223333;223334;223335;223678;223679;223680;223681;223682;223683;223684;223685;223686;223687;223688;223912;223913;223914;223915;223916;245716;245717;250722;250723;250724;250725;250726;250727;250728;250729;250730;250731;250732;269486;269487;269488;269489;269490;269491;269492;269493;269494;269495;269496;269497;269498;269499;269500;269501;269502;280637;280638;280639;280640;307062;307063;307064;307065;307066;307067;307068;307069;307070;307071;307072;307073;307074;307075;307076;307077;307078;308633;308634;308635;308636;308637;308638;308639;308640;308641;308642;321870;321871;321872;321873;321874;321875;321876;321877;321878;321879;321880;321881;321882;321883;321884;321885;321886;321887;321888;338503;338504;348188;348189;348190;348191;348192;348193;363574;363575;363576;364724;364725;364726;364727;364728;364729;364730;364731;364732;364733;364734;370924;370925;373563;376682;376683;376684;376685;376686;376687;386964;386965;386966;386967;386968;386969;386970;386971;386972;386973;386974;386975;386976;475158;475159;475160;475161;475162;475163;475164;475165;475166;475167;476813;476814;476815;476816;476817;476818;507565;538868;538869;551630;551631;551632;551633	14644;57629;60199;72316;101316;106253;110255;117506;119155;142669;157626;166006;220377;223329;223683;223912;223914;245716;250725;269499;280638;307074;308634;321881;338503;348189;363574;364726;370925;373563;376683;386976;475166;476817;507565;538869;551630	270	1082
C9J381;P20839;C9K0R9;C9J029;H7C5T1;H7C511	C9J381;P20839;C9K0R9	4;4;2;1;1;1	3;3;1;1;1;1	3;3;1;1;1;1	Inosine-5-monophosphate dehydrogenase;Inosine-5-monophosphate dehydrogenase 1	IMPDH1	6	4	3	3	2	3	3	3	3	3	3	3	4	3	1	2	2	2	2	2	2	2	3	2	1	2	2	2	2	2	2	2	3	2	10.7	9	9	55.277	513	513;514;289;184;190;226	2.35	3	7	10	0	9.0999	By matching	By matching	By matching	By MS/MS	By MS/MS	By matching	By matching	By matching	By MS/MS	By matching	5.3	8.6	8.6	8.6	8.6	7.4	8.6	8.6	10.7	7.4	215740000	1898700	25186000	10804000	24905000	12281000	20848000	23628000	9947900	51213000	35028000	46942000	67330000	60037000	290170000	41929000	59474000	42775000	37554000	101620000	46431000	0	0	0	2	1	0	0	0	1	0	4				641	19263;35827;36580;58127	True;True;False;True	20192;37943;38760;61440	263897;263898;263899;263900;263901;263902;263903;501944;501945;501946;513725;513726;513727;513728;513729;513730;513731;513732;513733;513734;513735;513736;513737;513738;513739;513740;513741;513742;513743;513744;513745;513746;513747;513748;513749;513750;817265;817266;817267;817268;817269;817270;817271;817272;817273;817274	176126;176127;335961;344389;344390;344391;344392;344393;344394;344395;344396;344397;344398;344399;344400;344401;344402;344403;549236	176126;335961;344399;549236
C9J384;Q9BQ75;H7C515	C9J384;Q9BQ75	3;3;1	3;3;1	3;3;1	Protein CMSS1	CMSS1	3	3	3	3	2	2	2	1	1	1	2	2	1	1	2	2	2	1	1	1	2	2	1	1	2	2	2	1	1	1	2	2	1	1	12.9	12.9	12.9	26.228	225	225;279;82	1.86	16	1	12	0	6.263	By MS/MS	By MS/MS	By MS/MS	By MS/MS	By MS/MS	By matching	By MS/MS	By MS/MS	By MS/MS	By matching	8.9	7.1	7.1	3.1	3.1	3.1	7.1	7.1	3.1	3.1	530630000	100220000	47966000	104610000	16964000	78125000	27204000	58379000	36889000	21116000	39157000	322590000	24854000	286240000	349490000	38098000	81640000	37282000	14612000	90130000	46911000	2	1	2	1	0	0	1	1	1	0	9				642	3007;14026;23907	True;True;True	3179;14671;25091	41293;190265;190266;190267;190268;330217;330218;330219;330220;330221;330222;330223;330224;330225;330226;330227;330228;330229;330230;330231;330232;330233;330234;330235;330236;330237;330238;330239;330240	27701;125680;125681;125682;221742;221743;221744;221745;221746;221747	27701;125680;221747
C9J3G2;Q8IUF1;A0A087WTC0;F8WEG4;A0A087WZQ3;F8WEU0;A0A0B4J1T6;A0A087X1C0;Q5JTY2;Q6NVZ8;A0A0B4J2E3;E7EUZ7;A0A087WYD2;Q5RIB5;A0A087WVU7;Q5RIB3;H0Y857;A0A087WU66;A0A087WU37	C9J3G2;Q8IUF1;A0A087WTC0;F8WEG4;A0A087WZQ3;F8WEU0	10;10;5;5;5;5;4;4;4;4;4;4;4;3;2;2;2;1;1	10;10;5;5;5;5;4;4;4;4;4;4;4;3;2;2;2;1;1	1;1;0;0;0;0;0;0;0;0;0;0;0;0;0;0;0;0;0	COBW domain-containing protein 2	CBWD2;CBWD1	19	10	10	1	4	8	7	5	8	6	8	8	5	4	4	8	7	5	8	6	8	8	5	4	0	1	0	1	1	0	1	1	0	0	34.3	34.3	4.3	41.98	376	376;395;160;180;180;182;77;137;160;180;180;182;182;113;50;176;177;73;93	1.59	51	18	16	0	46.137	By MS/MS	By MS/MS	By MS/MS	By MS/MS	By MS/MS	By MS/MS	By MS/MS	By MS/MS	By MS/MS	By MS/MS	11.7	25.8	21.5	17	25.8	19.7	27.7	28.5	16.2	11.4	2171400000	92346000	359610000	215450000	67598000	211070000	147680000	488340000	298470000	171990000	118830000	785380000	469070000	774960000	438250000	332430000	388640000	376240000	446020000	378580000	296860000	2	6	6	1	6	3	5	7	4	2	42				643	1843;9517;19539;35231;40668;40941;42942;44806;45004;50829	True;True;True;True;True;True;True;True;True;True	1934;9969;20476;37328;43033;43316;45413;47381;47585;53717	24545;24546;24547;24548;24549;24550;24551;24552;24553;131765;267573;267574;267575;267576;267577;493871;493872;493873;493874;493875;493876;493877;493878;493879;493880;569050;569051;569052;569053;569054;569055;569056;569057;569058;569059;572438;572439;572440;572441;601482;627095;627096;627097;627098;627099;627100;627101;627102;629893;629894;629895;629896;629897;629898;629899;629900;629901;629902;629903;629904;713014;713015;713016;713017;713018;713019;713020;713021;713022;713023;713024;713025;713026;713027;713028;713029;713030;713031;713032;713033;713034;713035;713036;713037;713038	16444;16445;16446;16447;16448;87553;178866;178867;330829;330830;381887;381888;381889;381890;381891;381892;383985;383986;383987;383988;404374;421365;421366;421367;421368;421369;423286;423287;423288;423289;479388;479389;479390;479391;479392;479393;479394;479395;479396;479397;479398;479399;479400;479401;479402;479403;479404;479405;479406	16444;87553;178867;330830;381888;383985;404374;421368;423286;479393
C9J494;Q9H000	C9J494;Q9H000	6;6	6;6	6;6	Probable E3 ubiquitin-protein ligase makorin-2	MKRN2	2	6	6	6	2	5	6	4	4	5	4	5	4	4	2	5	6	4	4	5	4	5	4	4	2	5	6	4	4	5	4	5	4	4	15.7	15.7	15.7	46.68	414	414;416	1.49	25	18	2	0	4.6321	By matching	By MS/MS	By MS/MS	By MS/MS	By matching	By matching	By MS/MS	By MS/MS	By MS/MS	By MS/MS	6.3	13.8	15.7	10.6	11.6	13.8	11.8	13.8	11.8	11.6	533890000	18129000	67867000	56059000	15827000	73717000	37869000	81957000	64166000	44372000	73925000	114830000	127900000	110360000	160280000	89423000	80088000	85645000	72107000	87525000	91940000	0	1	1	1	0	0	2	2	1	1	9				644	30815;32525;37646;38837;39732;53244	True;True;True;True;True;True	32330;34113;39873;41118;42044;56272	428225;428226;428227;428228;428229;428230;428231;428232;428233;451947;451948;528361;528362;528363;528364;528365;528366;528367;528368;528369;543889;543890;543891;543892;543893;543894;543895;555892;555893;555894;555895;555896;555897;555898;555899;749131;749132;749133;749134;749135;749136;749137;749138;749139;749140	287348;287349;303022;303023;354563;354564;354565;354566;365156;372892;503563	287349;303022;354565;365156;372892;503563
C9J4Z3;P61513;M0R0A1;Q6P4E4;E9PEL3;M0R2L6;G5E9R3;A6NKH3	C9J4Z3;P61513;M0R0A1;Q6P4E4;E9PEL3;M0R2L6;G5E9R3	5;5;4;4;4;4;3;1	5;5;4;4;4;4;3;1	5;5;4;4;4;4;3;1	60S ribosomal protein L37a	RPL37A	8	5	5	5	5	5	5	5	5	5	5	5	5	5	5	5	5	5	5	5	5	5	5	5	5	5	5	5	5	5	5	5	5	5	69.1	69.1	69.1	7.624	68	68;92;60;72;75;88;58;93	2.14	42	66	67	0	50.649	By MS/MS	By MS/MS	By MS/MS	By MS/MS	By MS/MS	By MS/MS	By MS/MS	By MS/MS	By MS/MS	By MS/MS	69.1	69.1	69.1	69.1	69.1	69.1	69.1	69.1	69.1	69.1	21396000000	1166700000	3388800000	1444000000	856190000	3698000000	794180000	4819300000	1427900000	1498800000	2302400000	5804700000	6522600000	5872500000	6958500000	7315000000	2883500000	5524900000	3189000000	3178000000	3980200000	25	27	18	17	22	13	19	14	12	15	182				645	4539;21252;24946;50955;58505	True;True;True;True;True	4765;4766;22282;26169;53852;61829	62523;62524;62525;62526;62527;62528;62529;62530;62531;62532;62533;62534;62535;62536;62537;62538;62539;62540;62541;62542;62543;62544;62545;62546;62547;62548;62549;62550;62551;62552;62553;291943;291944;291945;291946;291947;291948;291949;291950;291951;291952;291953;291954;291955;291956;291957;291958;291959;291960;291961;291962;344354;344355;344356;344357;344358;344359;344360;344361;344362;344363;344364;344365;344366;344367;344368;344369;344370;344371;344372;344373;344374;344375;344376;344377;344378;344379;344380;344381;344382;344383;344384;344385;344386;344387;344388;344389;344390;344391;344392;344393;344394;344395;344396;344397;344398;714784;714785;714786;714787;714788;714789;714790;714791;714792;714793;714794;714795;714796;714797;714798;714799;714800;714801;714802;714803;714804;714805;714806;714807;714808;714809;714810;714811;714812;714813;714814;714815;714816;714817;714818;714819;714820;714821;714822;714823;714824;714825;714826;714827;714828;714829;714830;714831;714832;714833;714834;714835;714836;822113;822114;822115;822116;822117;822118;822119;822120;822121;822122;822123;822124;822125;822126;822127;822128;822129;822130;822131;822132;822133;822134;822135;822136;822137;822138	41944;41945;41946;41947;41948;41949;41950;41951;41952;41953;41954;41955;41956;41957;41958;41959;41960;41961;41962;41963;41964;195712;195713;195714;195715;195716;195717;195718;231011;231012;231013;231014;231015;231016;231017;231018;231019;231020;231021;231022;231023;231024;231025;231026;231027;231028;231029;231030;231031;231032;231033;231034;231035;231036;231037;231038;231039;231040;231041;231042;231043;231044;231045;231046;231047;231048;231049;231050;231051;231052;231053;231054;231055;231056;231057;231058;231059;231060;231061;231062;231063;231064;231065;231066;231067;231068;231069;231070;231071;231072;231073;231074;231075;231076;231077;231078;231079;231080;231081;231082;231083;231084;231085;480571;480572;480573;480574;480575;480576;480577;480578;480579;480580;480581;480582;480583;480584;480585;480586;480587;480588;480589;480590;480591;480592;480593;480594;480595;480596;480597;480598;480599;480600;480601;480602;480603;480604;480605;480606;480607;480608;480609;480610;480611;480612;480613;480614;480615;480616;480617;480618;480619;480620;480621;480622;480623;480624;480625;480626;480627;480628;552437;552438;552439;552440;552441;552442;552443;552444;552445;552446;552447;552448;552449;552450;552451;552452;552453;552454;552455;552456;552457;552458;552459;552460	41963;195714;231067;480598;552439	271	37
C9JJV6;C9JZL8;C9J5M0;C9JC07;Q96S97	C9JJV6;C9JZL8;C9J5M0;C9JC07;Q96S97	1;1;1;1;1	1;1;1;1;1	1;1;1;1;1	Myeloid-associated differentiation marker	MYADM	5	1	1	1	1	1	1	1	1	1	1	1	1	1	1	1	1	1	1	1	1	1	1	1	1	1	1	1	1	1	1	1	1	1	15.8	15.8	15.8	15.864	146	146;188;242;259;322	1.38	10	6		0	66.24	By MS/MS	By MS/MS	By MS/MS	By MS/MS	By MS/MS	By MS/MS	By MS/MS	By MS/MS	By MS/MS	By MS/MS	15.8	15.8	15.8	15.8	15.8	15.8	15.8	15.8	15.8	15.8	1350900000	65494000	239350000	88909000	50327000	224770000	56521000	271500000	112160000	94731000	147180000	174800000	294200000	169720000	195640000	236230000	88049000	198550000	141040000	164260000	154030000	1	2	1	1	2	1	1	1	1	1	12				646	50815	TRUE	53702	712819;712820;712821;712822;712823;712824;712825;712826;712827;712828;712829;712830;712831;712832;712833;712834	479238;479239;479240;479241;479242;479243;479244;479245;479246;479247;479248;479249	479246
C9J5X1;P08069	C9J5X1;P08069	3;3	3;3	3;3	Tyrosine-protein kinase receptor;Insulin-like growth factor 1 receptor;Insulin-like growth factor 1 receptor alpha chain;Insulin-like growth factor 1 receptor beta chain	IGF1R	2	3	3	3	0	0	2	0	2	0	2	1	3	1	0	0	2	0	2	0	2	1	3	1	0	0	2	0	2	0	2	1	3	1	2.9	2.9	2.9	154.79	1366	1366;1367	1.45	6	5		0.0095121	1.2959			By MS/MS		By matching		By matching	By matching	By MS/MS	By matching	0	0	1.6	0	2	0	2.3	0.7	2.9	0.7	215900000	0	0	14203000	0	31696000	0	93774000	9877200	51635000	14717000	0	0	33296000	0	37578000	0	43999000	55560000	50815000	59521000	0	0	0	0	0	0	0	0	2	0	2				647	995;9752;37519	True;True;True	1042;10214;39743	13040;13041;13042;135042;135043;135044;135045;135046;526862;526863;526864	8724;89567;353557	8724;89567;353557
C9J9V0;Q5THK1	C9J9V0;Q5THK1	1;1	1;1	1;1	Protein PRR14L	PRR14L	2	1	1	1	0	0	0	0	1	1	0	0	0	1	0	0	0	0	1	1	0	0	0	1	0	0	0	0	1	1	0	0	0	1	9.4	9.4	9.4	19.347	180	180;2151	1	3			0.0098401	1.2717					By MS/MS	By matching				By matching	0	0	0	0	9.4	9.4	0	0	0	9.4	63461000	0	0	0	0	36246000	6477200	0	0	0	20738000	0	0	0	0	39164000	12021000	0	0	0	15834000	0	0	0	0	1	0	0	0	0	0	1				648	7903	TRUE	8300	109213;109214;109215	72415	72415
C9JA08;Q96D46;C9J0B9;C9IY70;C9IZW9;C9K0C2	C9JA08;Q96D46;C9J0B9	12;12;7;5;5;5	12;12;7;5;5;5	12;12;7;5;5;5	60S ribosomal export protein NMD3	NMD3	6	12	12	12	7	9	9	8	9	12	11	11	10	12	7	9	9	8	9	12	11	11	10	12	7	9	9	8	9	12	11	11	10	12	31.6	31.6	31.6	60.125	529	529;503;218;98;155;162	2.17	29	51	51	0	68.741	By MS/MS	By MS/MS	By MS/MS	By MS/MS	By MS/MS	By MS/MS	By MS/MS	By MS/MS	By MS/MS	By MS/MS	15.3	26.1	26.1	19.3	25.7	31.6	30.2	30.2	28.5	31.6	4320500000	80816000	716530000	156010000	87900000	322220000	339720000	1329200000	368810000	413280000	506060000	936580000	1643400000	1010400000	1439800000	923630000	1019700000	1313000000	1217400000	1125200000	1040600000	5	9	5	4	6	6	9	6	12	7	69				649	10768;20361;25255;28344;34048;40841;46067;48697;52077;55609;57283;57417	True;True;True;True;True;True;True;True;True;True;True;True	11269;21348;26487;29712;35963;43214;48713;51472;55030;58787;60539;60686	148506;148507;148508;148509;148510;148511;148512;148513;148514;148515;148516;148517;279371;279372;279373;279374;279375;279376;279377;279378;279379;279380;279381;279382;279383;279384;279385;279386;279387;279388;279389;279390;279391;279392;279393;279394;279395;348463;348464;393401;393402;393403;393404;393405;393406;393407;474964;474965;474966;474967;474968;474969;474970;474971;474972;474973;571316;571317;571318;571319;571320;571321;645245;645246;645247;645248;645249;645250;645251;645252;645253;682477;682478;682479;682480;682481;682482;682483;682484;682485;682486;732023;732024;732025;732026;732027;732028;732029;782708;782709;782710;782711;782712;782713;782714;782715;782716;782717;782718;805416;805417;805418;805419;805420;805421;805422;805423;805424;805425;805426;805427;807477;807478;807479;807480;807481;807482;807483;807484;807485;807486;807487;807488;807489;807490;807491;807492;807493;807494;807495;807496	98540;98541;98542;98543;98544;98545;187112;187113;187114;187115;187116;187117;187118;187119;187120;187121;233544;263876;263877;263878;263879;263880;263881;263882;317997;317998;317999;318000;318001;318002;383318;383319;383320;383321;383322;383323;433497;458847;458848;458849;458850;458851;458852;458853;458854;492068;526420;526421;526422;526423;526424;541193;541194;541195;541196;541197;541198;541199;541200;541201;542591;542592;542593;542594;542595;542596;542597;542598;542599;542600;542601	98540;187113;233544;263877;317997;383319;433497;458847;492068;526421;541201;542600
C9JA28;Q9UNL2	C9JA28;Q9UNL2	1;1	1;1	1;1	Translocon-associated protein subunit gamma	SSR3	2	1	1	1	1	1	1	1	1	1	1	1	1	1	1	1	1	1	1	1	1	1	1	1	1	1	1	1	1	1	1	1	1	1	8	8	8	20.161	174	174;185	1.05	20	1		0	13.738	By MS/MS	By MS/MS	By MS/MS	By MS/MS	By MS/MS	By MS/MS	By MS/MS	By MS/MS	By MS/MS	By MS/MS	8	8	8	8	8	8	8	8	8	8	5559800000	368060000	509420000	268680000	178270000	1725600000	256560000	631530000	290410000	244160000	1087100000	823670000	496830000	468130000	617570000	1657000000	504410000	548800000	359260000	422240000	1117000000	1	2	1	1	2	2	1	2	2	2	16				650	40239	TRUE	42583	562552;562553;562554;562555;562556;562557;562558;562559;562560;562561;562562;562563;562564;562565;562566;562567;562568;562569;562570;562571;562572	377292;377293;377294;377295;377296;377297;377298;377299;377300;377301;377302;377303;377304;377305;377306;377307;377308;377309	377294
C9JA93	C9JA93	14	1	1		TBC1D15	1	14	1	1	10	12	10	11	13	11	13	13	12	12	1	1	1	1	1	1	1	1	1	1	1	1	1	1	1	1	1	1	1	1	57.2	7.2	7.2	32.136	278	278	1.39	18	9	1	0	30.997	By MS/MS	By MS/MS	By MS/MS	By MS/MS	By MS/MS	By MS/MS	By MS/MS	By MS/MS	By MS/MS	By MS/MS	42.4	48.2	45.3	48.2	53.2	43.9	53.2	57.2	48.9	53.2	1536700000	56095000	151520000	37728000	36709000	338950000	61188000	239400000	317710000	68703000	228700000	138390000	90904000	42097000	140390000	381800000	87353000	393840000	345680000	117040000	204180000	1	1	1	1	1	2	1	2	1	2	13				651	6319;7981;11487;13858;17936;21059;22556;22971;28964;41393;45541;55570;55571;56714	False;False;False;False;False;False;False;False;False;False;True;False;False;False	6631;8379;12024;14492;18808;22080;23652;24111;30352;43782;48137;58747;58748;59947	87717;87718;87719;87720;87721;87722;87723;87724;87725;87726;110506;110507;110508;110509;110510;110511;110512;110513;110514;110515;110516;157341;157342;157343;157344;157345;157346;157347;157348;157349;157350;188099;188100;188101;188102;188103;188104;188105;188106;188107;188108;188109;188110;245760;245761;245762;245763;245764;245765;245766;245767;245768;245769;245770;245771;245772;289101;289102;289103;289104;289105;289106;289107;289108;289109;289110;289111;289112;289113;289114;289115;289116;289117;289118;289119;289120;289121;289122;289123;289124;289125;289126;289127;289128;289129;289130;289131;289132;289133;310620;310621;310622;310623;310624;310625;310626;310627;310628;316502;316503;316504;316505;316506;316507;402742;402743;402744;402745;402746;402747;402748;402749;402750;402751;402752;402753;402754;402755;402756;402757;402758;578980;578981;578982;578983;578984;578985;578986;578987;578988;578989;578990;578991;578992;578993;578994;578995;578996;578997;637165;637166;637167;637168;637169;637170;637171;637172;637173;637174;637175;637176;637177;637178;637179;637180;637181;637182;637183;637184;637185;637186;637187;637188;637189;637190;637191;637192;782299;782300;782301;782302;782303;782304;782305;782306;782307;782308;782309;782310;782311;782312;782313;782314;782315;782316;782317;797358	58476;73497;73498;73499;73500;73501;73502;73503;104026;104027;104028;104029;104030;104031;124262;124263;124264;124265;124266;124267;124268;124269;124270;124271;163750;163751;163752;163753;163754;193813;193814;193815;193816;193817;193818;193819;193820;193821;193822;193823;193824;193825;193826;193827;193828;193829;193830;193831;193832;193833;193834;193835;193836;193837;193838;193839;193840;208209;208210;208211;208212;208213;208214;212304;212305;212306;212307;212308;212309;270533;270534;270535;270536;270537;270538;270539;270540;270541;270542;270543;270544;270545;270546;388656;388657;388658;388659;388660;388661;388662;388663;388664;388665;388666;388667;388668;428045;428046;428047;428048;428049;428050;428051;428052;428053;428054;428055;428056;428057;526170;526171;526172;526173;526174;526175;526176;526177;526178;535819	58476;73498;104030;124266;163754;193836;208211;212309;270536;388661;428056;526175;526178;535819
C9JAK3;Q6H3X3;Q9BZM5;Q5VY80	C9JAK3;Q6H3X3;Q9BZM5;Q5VY80	4;4;3;3	4;4;3;3	4;4;3;3	Retinoic acid early transcript 1G protein;NKG2D ligand 2;Retinoic acid early transcript 1L protein	RAET1G;ULBP2;RAET1L	4	4	4	4	1	3	1	2	3	4	1	1	1	2	1	3	1	2	3	4	1	1	1	2	1	3	1	2	3	4	1	1	1	2	16.7	16.7	16.7	24.921	221	221;334;246;246	1.95	6	11	5	0	4.4243	By matching	By matching	By matching	By matching	By MS/MS	By MS/MS	By MS/MS	By matching	By MS/MS	By MS/MS	4.5	13.6	4.5	9	13.6	16.7	4.5	4.5	4.5	9	231130000	2993500	36514000	882190	2022100	74545000	21292000	28868000	2786700	6204700	55019000	25338000	38732000	26148000	25441000	103200000	32159000	29762000	13266000	37461000	69970000	0	0	0	0	3	1	1	0	1	1	7				652	3513;34617;48584;51277	True;True;True;True	3709;36678;51354;54195	48483;484372;484373;484374;484375;484376;680850;680851;680852;680853;680854;680855;680856;680857;680858;680859;680860;720299;720300;720301;720302;720303	32549;324140;457793;457794;457795;457796;484342	32549;324140;457794;484342
C9JAT8;Q3KP66	C9JAT8;Q3KP66	1;1	1;1	1;1	Uncharacterized protein C1orf106	C1orf106	2	1	1	1	0	0	1	0	1	1	0	1	0	0	0	0	1	0	1	1	0	1	0	0	0	0	1	0	1	1	0	1	0	0	8.1	8.1	8.1	13.855	123	123;663	1	4			0.0031113	1.8031			By matching		By matching	By matching		By MS/MS			0	0	8.1	0	8.1	8.1	0	8.1	0	0	33398000	0	0	12556000	0	6263700	5034200	0	9544200	0	0	0	0	0	0	0	0	0	10795000	0	0	0	0	0	0	0	0	0	0	0	0	0				653	26709	TRUE	28001	369460;369461;369462;369463	247710	247710
C9JAW5;C9JNU6;Q9Y241	C9JAW5;C9JNU6;Q9Y241	1;1;1	1;1;1	1;1;1	HIG1 domain family member 1A, mitochondrial	HIGD1A	3	1	1	1	0	1	0	0	1	0	1	0	1	1	0	1	0	0	1	0	1	0	1	1	0	1	0	0	1	0	1	0	1	1	26.5	26.5	26.5	8.8131	83	83;96;93	3			5	0.00038088	2.5348		By MS/MS			By MS/MS		By matching		By matching	By matching	0	26.5	0	0	26.5	0	26.5	0	26.5	26.5	11746000	0	1160200	0	0	2619200	0	3213500	0	1253000	3500000	0	3424900	0	0	7963200	0	7077000	0	7171200	8892400	0	1	0	0	2	0	0	0	0	0	3				654	9144	TRUE	9587	126528;126529;126530;126531;126532	84045;84046;84047	84045
C9JBI3;P78330	C9JBI3;P78330	3;3	3;3	3;3	Phosphoserine phosphatase	PSPH	2	3	3	3	0	3	2	1	2	2	1	2	2	2	0	3	2	1	2	2	1	2	2	2	0	3	2	1	2	2	1	2	2	2	18.7	18.7	18.7	20.745	187	187;225	2	1	15	1	0	6.7815		By MS/MS	By matching	By matching	By MS/MS	By MS/MS	By matching	By MS/MS	By matching	By MS/MS	0	18.7	12.3	4.8	12.3	12.3	4.8	12.3	12.3	12.3	178940000	0	18704000	22325000	786940	22617000	7644000	6342000	44535000	16632000	39355000	0	35547000	69962000	25546000	35940000	23622000	26613000	120340000	38177000	68596000	0	1	0	0	1	0	0	2	0	2	6				655	28004;29885;44905	True;True;True	29356;31359;47484	388411;388412;388413;388414;388415;388416;388417;416335;628508;628509;628510;628511;628512;628513;628514;628515;628516	260504;260505;260506;279642;422392;422393;422394;422395	260506;279642;422395
E9PNC7;E9PQX9;C9JCC6;Q14919	E9PNC7;E9PQX9;C9JCC6;Q14919	2;2;2;2	2;2;2;2	2;2;2;2	Dr1-associated corepressor	DRAP1	4	2	2	2	2	2	2	2	2	2	2	2	2	2	2	2	2	2	2	2	2	2	2	2	2	2	2	2	2	2	2	2	2	2	14.2	14.2	14.2	16.561	155	155;185;212;205	2.4	1	16	13	0	6.3597	By MS/MS	By MS/MS	By MS/MS	By MS/MS	By MS/MS	By MS/MS	By MS/MS	By MS/MS	By MS/MS	By MS/MS	14.2	14.2	14.2	14.2	14.2	14.2	14.2	14.2	14.2	14.2	433980000	26682000	42415000	18929000	19193000	48130000	26984000	83441000	39008000	57565000	71638000	158190000	112450000	79380000	202480000	104700000	101510000	108860000	151630000	212000000	136510000	2	3	1	2	2	0	2	2	3	2	19				656	2287;51501	True;True	2401;54430	31463;31464;31465;31466;31467;31468;31469;31470;31471;31472;31473;31474;31475;31476;31477;31478;723458;723459;723460;723461;723462;723463;723464;723465;723466;723467;723468;723469;723470;723471	21255;21256;21257;21258;21259;21260;21261;21262;21263;21264;21265;486360;486361;486362;486363;486364;486365;486366;486367;486368;486369;486370	21258;486362
C9JCX0;Q9HC78	C9JCX0;Q9HC78	1;1	1;1	1;1	Zinc finger and BTB domain-containing protein 20	ZBTB20	2	1	1	1	0	0	0	1	0	0	1	0	0	1	0	0	0	1	0	0	1	0	0	1	0	0	0	1	0	0	1	0	0	1	12.3	12.3	12.3	6.5494	57	57;741	3			3	1	-2				By MS/MS			By matching			By matching	0	0	0	12.3	0	0	12.3	0	0	12.3	26663000	0	0	0	23234000	0	0	2100400	0	0	1328100	0	0	0	407980000	0	0	1907100	0	0	1724500	0	0	0	2	0	0	0	0	0	0	2	+			657	21806	TRUE	22860	299564;299565;299566	200671;200672	200671	272	41
C9JD73;Q15435;H7C118;C9JRC4;B5MBZ8;C9J177;H7C003	C9JD73;Q15435;H7C118;C9JRC4;B5MBZ8;C9J177;H7C003	2;2;1;1;1;1;1	2;2;1;1;1;1;1	2;2;1;1;1;1;1	Protein phosphatase 1 regulatory subunit 7	PPP1R7	7	2	2	2	1	1	2	1	2	1	2	2	2	2	1	1	2	1	2	1	2	2	2	2	1	1	2	1	2	1	2	2	2	2	8.2	8.2	8.2	32.39	282	282;360;140;184;274;289;335	1.5	8	8		0	4.3989	By MS/MS	By matching	By MS/MS	By matching	By matching	By MS/MS	By MS/MS	By MS/MS	By MS/MS	By matching	3.5	3.5	8.2	4.6	8.2	4.6	8.2	8.2	8.2	8.2	243790000	6059100	8875200	28457000	13646000	35437000	21501000	42983000	32682000	25709000	28445000	54022000	34066000	56804000	63026000	34844000	57173000	24012000	36855000	44499000	27700000	1	0	1	0	0	1	1	2	1	0	7				658	31816;42990	True;True	33368;45462	441896;441897;441898;441899;441900;441901;441902;441903;602167;602168;602169;602170;602171;602172;602173;602174	296303;296304;296305;404946;404947;404948;404949	296304;404946
C9JDE9;P09110;H7C131;F2Z2Q6;F2Z3P7;B4DVF4;H0Y4D4	C9JDE9;P09110;H7C131	3;3;2;1;1;1;1	3;3;2;1;1;1;1	3;3;2;1;1;1;1	3-ketoacyl-CoA thiolase, peroxisomal	ACAA1	7	3	3	3	0	2	0	1	3	1	2	1	1	2	0	2	0	1	3	1	2	1	1	2	0	2	0	1	3	1	2	1	1	2	13.1	13.1	13.1	40.269	383	383;424;290;113;121;153;237	1.14	13		1	0	7.8898		By MS/MS		By matching	By MS/MS	By matching	By MS/MS	By matching	By matching	By MS/MS	0	7.8	0	3.4	13.1	3.4	7.8	3.4	3.4	7.8	104360000	0	12381000	0	5366600	32356000	3371900	15335000	6447700	4101100	24999000	0	18472000	0	19022000	33313000	10628000	16954000	11859000	11358000	27242000	0	1	0	0	3	0	1	0	0	2	7				659	883;8516;54359	True;True;True	921;8933;57467	11717;11718;11719;11720;11721;11722;11723;11724;117810;117811;117812;117813;117814;765431	7941;78416;78417;78418;78419;78420;514720	7941;78418;514720
C9JDJ8;C9JRY4;C9JNZ0;Q96IW7;F8WAU7;C9JR77;C9J463;C9JZ27	C9JDJ8;C9JRY4;C9JNZ0;Q96IW7;F8WAU7;C9JR77;C9J463;C9JZ27	3;3;3;3;2;2;2;2	3;3;3;3;2;2;2;2	3;3;3;3;2;2;2;2	Vesicle-trafficking protein SEC22a	SEC22A	8	3	3	3	2	3	2	1	3	2	2	2	3	3	2	3	2	1	3	2	2	2	3	3	2	3	2	1	3	2	2	2	3	3	38.4	38.4	38.4	16.089	138	138;218;288;307;71;99;101;108	1.73	15	3	8	0	101.02	By MS/MS	By MS/MS	By MS/MS	By MS/MS	By MS/MS	By MS/MS	By MS/MS	By MS/MS	By MS/MS	By MS/MS	21	38.4	21	13.8	38.4	24.6	24.6	21	38.4	38.4	1100900000	35946000	98036000	42075000	10704000	382920000	31551000	101350000	126110000	98091000	174150000	357800000	217760000	248520000	202090000	653140000	250450000	373590000	417390000	463790000	285960000	2	1	2	1	3	0	2	2	2	3	18				660	45719;49985;54931	True;True;True	48329;52835;58071	640168;640169;640170;640171;640172;640173;640174;640175;640176;640177;701833;701834;701835;701836;701837;701838;701839;701840;701841;701842;773347;773348;773349;773350;773351;773352	430148;430149;430150;430151;430152;430153;430154;471898;471899;471900;471901;471902;471903;471904;471905;471906;520229;520230;520231	430152;471898;520231
C9JTS3;C9JG97;C9JEH3;Q13685	C9JTS3;C9JG97;C9JEH3;Q13685	2;2;2;2	2;2;2;2	2;2;2;2	Angio-associated migratory cell protein	AAMP	4	2	2	2	2	1	1	2	2	1	1	0	1	2	2	1	1	2	2	1	1	0	1	2	2	1	1	2	2	1	1	0	1	2	15	15	15	21.992	200	200;415;435;434	2		13		0	6.7493	By MS/MS	By matching	By matching	By matching	By MS/MS	By MS/MS	By matching		By matching	By MS/MS	15	6.5	6.5	15	15	8.5	8.5	0	8.5	15	77096000	9251900	4276600	3381500	2810200	13253000	6625400	17928000	0	7218800	12351000	41478000	17671000	21581000	19201000	22826000	26907000	22939000	0	22791000	14157000	1	0	0	0	1	1	0	0	0	1	4				661	3318;48629	True;True	3503;51401	45656;45657;45658;45659;45660;45661;45662;681483;681484;681485;681486;681487;681488	30670;458221;458222;458223	30670;458221
H7C286;C9JEV6;Q9UJ70;H0YF44;H7C3G9	H7C286;C9JEV6;Q9UJ70;H0YF44;H7C3G9	2;2;2;1;1	2;2;2;1;1	2;2;2;1;1	N-acetyl-D-glucosamine kinase	NAGK	5	2	2	2	2	0	1	2	2	1	1	2	2	2	2	0	1	2	2	1	1	2	2	2	2	0	1	2	2	1	1	2	2	2	14.3	14.3	14.3	21.977	196	196;293;344;109;340	2		15		0	7.4995	By matching		By matching	By MS/MS	By MS/MS	By matching	By matching	By matching	By MS/MS	By matching	14.3	0	5.6	14.3	14.3	5.6	5.6	14.3	14.3	14.3	63047000	4777000	0	1731700	989040	12833000	3378500	7412800	8170900	18182000	5572400	18544000	0	14140000	11727000	18818000	19215000	16607000	12820000	47908000	8248800	0	0	0	1	1	0	0	0	2	0	4				662	9883;19523	True;True	10350;20460	136934;136935;136936;136937;136938;136939;136940;136941;136942;267307;267308;267309;267310;267311;267312	90895;90896;90897;178677	90897;178677
C9JEV9;O95639;B7Z7B0;H7C419	C9JEV9;O95639;B7Z7B0	3;3;2;1	3;3;2;1	3;3;2;1	Cleavage and polyadenylation specificity factor subunit 4	CPSF4	4	3	3	3	0	0	1	2	1	0	3	2	2	0	0	0	1	2	1	0	3	2	2	0	0	0	1	2	1	0	3	2	2	0	15.6	15.6	15.6	23.653	211	211;269;191;193	2.18	4	1	6	0	3.4329			By matching	By MS/MS	By matching		By MS/MS	By matching	By MS/MS		0	0	4.3	10	4.3	0	15.6	10	10	0	97094000	0	0	2900500	5880900	2688000	0	36591000	29331000	19702000	0	0	0	31152000	73140000	11410000	0	25061000	42388000	67770000	0	0	0	0	1	0	0	1	0	2	0	4				663	16414;17547;34157	True;True;True	17192;18396;36104	224242;224243;224244;224245;224246;224247;240528;476956;476957;476958;476959	148955;148956;160252;319414	148955;160252;319414
C9JEZ4;Q9UKI2	C9JEZ4;Q9UKI2	1;1	1;1	1;1	Cdc42 effector protein 3	CDC42EP3	2	1	1	1	1	1	1	1	1	1	0	1	1	1	1	1	1	1	1	1	0	1	1	1	1	1	1	1	1	1	0	1	1	1	8.4	8.4	8.4	23.507	215	215;254	1	9			0.0060997	1.517	By matching	By matching	By matching	By matching	By matching	By matching		By matching	By MS/MS	By matching	8.4	8.4	8.4	8.4	8.4	8.4	0	8.4	8.4	8.4	102320000	13930000	24925000	10720000	5929200	7423300	8810100	0	13627000	5974800	10981000	0	0	0	0	0	0	0	0	0	10337000	0	0	0	0	0	0	0	0	0	0	0				664	3098	TRUE	3272	42471;42472;42473;42474;42475;42476;42477;42478;42479	28481	28481
C9JF17;P05090;C9JX71	C9JF17;P05090;C9JX71	2;2;1	2;2;1	2;2;1	Apolipoprotein D	APOD	3	2	2	2	0	0	0	0	0	2	1	2	2	0	0	0	0	0	0	2	1	2	2	0	0	0	0	0	0	2	1	2	2	0	9.8	9.8	9.8	24.158	215	215;189;149	3			7	0	4.6343						By MS/MS	By matching	By MS/MS	By matching		0	0	0	0	0	9.8	5.1	9.8	9.8	0	52094000	0	0	0	0	0	8441100	4628700	36032000	2992000	0	0	0	0	0	0	75694000	11633000	170070000	10227000	0	0	0	0	0	0	1	0	2	0	0	3				665	35560;57784	True;True	37669;61074	498221;498222;498223;498224;812696;812697;812698	333599;333600;546155	333599;546155
C9JF46	C9JF46	4	1	1		LIMS1	1	4	1	1	2	3	3	1	4	3	2	3	2	3	0	1	1	0	1	1	0	1	1	1	0	1	1	0	1	1	0	1	1	1	42.6	13.6	13.6	19.949	176	176	2.25		6	2	0	8.029	By matching	By MS/MS	By matching	By matching	By matching	By MS/MS	By matching	By matching	By matching	By matching	15.3	29	29	6.8	42.6	29	15.3	29	20.5	29	216970000	0	28264000	15054000	0	60050000	27269000	0	17464000	29113000	39756000	0	77372000	72555000	0	105130000	145650000	0	86248000	84995000	80325000	0	0	0	0	0	1	0	0	0	0	1				666	2944;5186;33779;57018	False;False;True;False	3102;5458;35588;60264	40476;40477;40478;40479;40480;40481;40482;40483;40484;40485;72201;72202;72203;72204;72205;72206;72207;72208;72209;469757;469758;469759;469760;469761;469762;469763;469764;801842	27199;27200;27201;27202;27203;48338;48339;48340;48341;314543;314544;538919	27203;48339;314544;538919
C9K0P5;C9JFA7;Q8N335	C9K0P5;C9JFA7;Q8N335	1;1;1	1;1;1	1;1;1	Glycerol-3-phosphate dehydrogenase 1-like protein	GPD1L	3	1	1	1	0	0	0	0	1	0	1	1	0	1	0	0	0	0	1	0	1	1	0	1	0	0	0	0	1	0	1	1	0	1	25.2	25.2	25.2	14.107	127	127;144;351	3			4	0	24.611					By MS/MS		By MS/MS	By MS/MS		By MS/MS	0	0	0	0	25.2	0	25.2	25.2	0	25.2	68288000	0	0	0	0	4757000	0	45517000	2122600	0	15891000	0	0	0	0	15186000	0	93245000	10298000	0	42098000	0	0	0	0	1	0	1	1	0	2	5				667	30107	TRUE	31595	419105;419106;419107;419108	281499;281500;281501;281502;281503	281502
C9JFE4;Q13098;A0A096LP07;A0A096LPJ3;A8K070;J3KSA5;J3QLT0;J3KRJ4;J3QS88;J3KTB0;J3QS84;J3QLE8;J3QL53;J3KRE8;J3QQX0	C9JFE4;Q13098;A0A096LP07;A0A096LPJ3;A8K070;J3KSA5	15;15;14;14;14;8;6;6;5;5;4;4;4;4;1	15;15;14;14;14;8;6;6;5;5;4;4;4;4;1	15;15;14;14;14;8;6;6;5;5;4;4;4;4;1	COP9 signalosome complex subunit 1	GPS1	15	15	15	15	10	15	12	8	14	12	13	14	13	14	10	15	12	8	14	12	13	14	13	14	10	15	12	8	14	12	13	14	13	14	42.9	42.9	42.9	53.371	471	471;491;486;490;526;210;168;253;134;139;101;166;168;186;79	1.92	48	86	35	0	107	By MS/MS	By MS/MS	By MS/MS	By MS/MS	By MS/MS	By MS/MS	By MS/MS	By MS/MS	By MS/MS	By MS/MS	27.6	42.9	33.5	19.3	40.6	35.5	38.2	40.6	35.5	40.6	5888500000	152530000	782080000	400640000	95393000	869030000	301150000	1224300000	617880000	434880000	1010600000	1263200000	1715300000	1570300000	1087200000	1761900000	1202200000	1538100000	1611500000	1302500000	1854800000	7	12	10	4	12	6	13	9	5	15	93				668	1049;2431;3648;5080;7804;10927;16377;20463;27170;30464;30465;32917;37023;48616;49802	True;True;True;True;True;True;True;True;True;True;True;True;True;True;True	1099;2547;3848;5344;8195;11433;17155;21460;28479;31965;31966;34530;39220;51388;52624	13761;13762;13763;13764;13765;33338;33339;33340;33341;33342;33343;33344;33345;33346;33347;50214;50215;50216;50217;50218;50219;50220;50221;50222;70598;70599;70600;70601;70602;70603;70604;70605;70606;107918;107919;107920;107921;107922;107923;107924;107925;107926;107927;107928;107929;107930;107931;107932;107933;107934;107935;107936;107937;107938;107939;150451;150452;150453;150454;150455;150456;150457;150458;150459;223922;223923;223924;223925;223926;223927;223928;223929;223930;223931;281338;281339;281340;375589;375590;375591;375592;375593;375594;375595;375596;423713;423714;423715;423716;423717;423718;423719;423720;423721;423722;423723;423724;423725;423726;423727;423728;423729;423730;423731;423732;423733;423734;423735;423736;423737;423738;423739;423740;423741;423742;423743;423744;423745;457190;457191;457192;457193;457194;457195;457196;457197;457198;457199;457200;457201;520232;520233;520234;520235;520236;520237;520238;520239;520240;520241;520242;681295;681296;681297;681298;681299;681300;681301;681302;681303;681304;681305;681306;699109;699110;699111;699112;699113;699114;699115;699116;699117;699118;699119;699120;699121;699122;699123;699124	9193;22439;22440;22441;22442;22443;22444;22445;22446;22447;22448;33666;33667;33668;47217;47218;47219;47220;47221;71527;71528;71529;71530;71531;71532;71533;71534;71535;71536;71537;71538;71539;71540;71541;99764;99765;99766;148777;148778;148779;148780;148781;148782;188610;188611;251759;251760;251761;284447;284448;284449;284450;284451;284452;284453;284454;284455;284456;284457;284458;284459;284460;284461;284462;284463;284464;284465;284466;306376;306377;306378;306379;306380;306381;306382;349115;349116;458076;458077;458078;458079;470162;470163;470164;470165;470166;470167;470168;470169;470170;470171;470172;470173;470174	9193;22446;33668;47218;71528;99766;148781;188610;251761;284452;284455;306378;349115;458078;470167
C9JFR7;P99999	C9JFR7;P99999	3;3	3;3	3;3	Cytochrome c	CYCS	2	3	3	3	2	2	2	1	3	2	1	1	2	3	2	2	2	1	3	2	1	1	2	3	2	2	2	1	3	2	1	1	2	3	37.6	37.6	37.6	11.333	101	101;105	2	11	4	11	0	11.917	By MS/MS	By MS/MS	By MS/MS	By MS/MS	By MS/MS	By MS/MS	By MS/MS	By MS/MS	By MS/MS	By MS/MS	20.8	20.8	20.8	13.9	37.6	20.8	6.9	6.9	20.8	37.6	510070000	8184500	26044000	14817000	4627800	224770000	8981200	29844000	11745000	36662000	144400000	62151000	67627000	78912000	69914000	344250000	43145000	88031000	82049000	147620000	197250000	1	1	1	1	6	1	1	1	2	4	19				669	16594;33619;48833	True;True;True	17387;35388;51611	227327;227328;227329;227330;227331;227332;227333;467312;467313;467314;467315;467316;467317;467318;467319;467320;467321;467322;684381;684382;684383;684384;684385;684386;684387;684388	151200;151201;151202;151203;313006;313007;313008;313009;313010;313011;313012;313013;460119;460120;460121;460122;460123;460124;460125;460126	151200;313007;460124
C9JFV4;Q8IZL8;E7EV54;I3L445;I3L4P1;I3L1P4;I3L4M7	C9JFV4;Q8IZL8;E7EV54	5;4;3;2;1;1;1	5;4;3;2;1;1;1	5;4;3;2;1;1;1	Proline-, glutamic acid- and leucine-rich protein 1	PELP1	7	5	5	5	3	4	4	4	4	4	5	4	5	5	3	4	4	4	4	4	5	4	5	5	3	4	4	4	4	4	5	4	5	5	4.1	4.1	4.1	124.94	1180	1180;1130;906;301;99;148;156	2.33	10	16	28	0	10.699	By MS/MS	By matching	By matching	By MS/MS	By MS/MS	By matching	By MS/MS	By matching	By MS/MS	By MS/MS	2.7	3.5	3.3	3.3	3.5	3.4	4.1	3.3	4.1	4.1	475820000	21122000	44689000	24516000	12230000	41260000	38193000	100330000	73911000	47363000	72204000	149570000	116770000	103210000	140730000	133220000	214200000	124790000	134680000	155280000	125630000	2	0	0	1	1	0	3	0	1	2	10				670	611;18431;29074;29198;49131	True;True;True;True;True	637;19324;30469;30598;51929	7878;7879;7880;7881;7882;7883;7884;7885;7886;252516;252517;252518;252519;252520;252521;252522;252523;404498;404499;404500;404501;404502;404503;404504;404505;404506;404507;404508;404509;404510;404511;404512;404513;404514;404515;406043;406044;406045;406046;406047;406048;689119;689120;689121;689122;689123;689124;689125;689126;689127;689128;689129;689130;689131	5319;5320;168293;271701;271702;271703;271704;271705;272683;463345;463346;463347;463348;463349	5319;168293;271703;272683;463349
C9JGA2;C9JVK8;Q9H6S1	C9JGA2;C9JVK8;Q9H6S1	1;1;1	1;1;1	1;1;1	5-azacytidine-induced protein 2	AZI2	3	1	1	1	0	1	0	0	0	0	0	1	0	1	0	1	0	0	0	0	0	1	0	1	0	1	0	0	0	0	0	1	0	1	16.8	16.8	16.8	10.935	95	95;215;392	1	3			0	10.57		By MS/MS						By MS/MS		By matching	0	16.8	0	0	0	0	0	16.8	0	16.8	77869000	0	27573000	0	0	0	0	0	30249000	0	20046000	0	33399000	0	0	0	0	0	34214000	0	18870000	0	1	0	0	0	0	0	1	0	0	2				671	33020	TRUE	34664	459082;459083;459084	307636;307637	307636
C9JIF9;P13798;H7C393;H7C1U0;C9JLK2;F8WEH5	C9JIF9;P13798;H7C393;H7C1U0	6;6;3;3;2;1	6;6;3;3;2;1	6;6;3;3;2;1	Acylamino-acid-releasing enzyme	APEH	6	6	6	6	1	3	2	2	4	4	6	3	5	5	1	3	2	2	4	4	6	3	5	5	1	3	2	2	4	4	6	3	5	5	9.5	9.5	9.5	81.673	737	737;732;284;308;232;50	1.77	15	13	7	0	7.2883	By matching	By MS/MS	By MS/MS	By MS/MS	By MS/MS	By matching	By matching	By MS/MS	By MS/MS	By MS/MS	1.6	4.2	2.8	2.8	7.2	6.4	9.5	4.9	8.4	8	350450000	5442100	25638000	5687200	3959300	56308000	30680000	101890000	20615000	44597000	55631000	76987000	84578000	66931000	78386000	58705000	67343000	50449000	58398000	50257000	28759000	0	0	1	1	1	0	0	1	0	1	5				672	5229;38871;40786;50122;52704;55632	True;True;True;True;True;True	5501;41154;43155;52976;55688;58812	72677;72678;72679;72680;544339;544340;544341;570424;570425;570426;570427;570428;570429;703816;703817;703818;703819;703820;703821;703822;703823;703824;703825;741012;741013;741014;741015;741016;741017;741018;782975;782976;782977;782978;782979	48643;365438;382694;473310;473311;473312;473313;498234;498235;526558	48643;365438;382694;473310;498235;526558
C9JIJ9	C9JIJ9	9	1	1		RBMS3	1	9	1	1	6	8	5	8	7	7	6	7	7	5	0	1	0	0	0	0	1	1	1	0	0	1	0	0	0	0	1	1	1	0	35.6	7.8	7.8	47.711	436	436	2	2	1	2	0	55.452	By matching	By MS/MS	By matching	By matching	By matching	By matching	By MS/MS	By matching	By matching	By matching	23.2	32.1	18.1	27.8	24.3	25.5	22.7	29.8	31	19.7	85557000	0	25740000	0	0	0	0	50785000	3116200	5916100	0	0	33684000	0	0	0	0	37377000	14719000	15741000	0	0	1	0	0	0	0	1	0	0	0	2				673	3035;5248;9866;18751;22627;26401;41934;47739;50156	False;False;False;False;False;False;False;True;False	3208;5521;10333;19662;23728;27684;44349;44350;50464;53015	41725;41726;41727;41728;41729;41730;72865;72866;72867;72868;72869;72870;72871;72872;72873;72874;136725;136726;136727;136728;136729;136730;136731;136732;136733;136734;136735;136736;256887;256888;256889;256890;256891;256892;256893;256894;256895;256896;256897;256898;256899;256900;256901;256902;256903;256904;256905;256906;256907;256908;256909;256910;256911;256912;256913;256914;311491;311492;311493;311494;365364;365365;365366;365367;365368;365369;365370;365371;365372;365373;365374;365375;365376;365377;365378;365379;365380;365381;365382;365383;365384;365385;365386;365387;587392;587393;587394;587395;587396;587397;587398;587399;587400;587401;587402;587403;587404;587405;587406;587407;668081;668082;668083;668084;668085;704305;704306;704307;704308;704309	28021;28022;28023;48751;48752;48753;48754;90765;90766;90767;171186;171187;171188;171189;171190;171191;171192;171193;171194;171195;171196;171197;171198;171199;171200;171201;171202;171203;171204;171205;171206;171207;171208;171209;171210;171211;171212;171213;208799;208800;208801;208802;245066;245067;245068;245069;245070;245071;245072;245073;245074;245075;245076;245077;245078;245079;245080;245081;394645;394646;394647;394648;394649;394650;394651;394652;394653;394654;449099;449100;473644;473645	28023;48752;90767;171211;208800;245071;394645;449099;473645	273	10
C9JJN9;Q8N3P4;H7C058	C9JJN9;Q8N3P4	10;10;2	10;10;2	10;10;2	Vacuolar protein sorting-associated protein 8 homolog	VPS8	3	10	10	10	6	6	6	5	7	8	9	8	6	8	6	6	6	5	7	8	9	8	6	8	6	6	6	5	7	8	9	8	6	8	7.5	7.5	7.5	161.8	1428	1428;1428;57	1.88	11	59	2	0	20.374	By MS/MS	By MS/MS	By MS/MS	By matching	By MS/MS	By MS/MS	By MS/MS	By MS/MS	By MS/MS	By MS/MS	4.5	4.6	4.1	3.9	4.6	5.7	6.8	5.7	4	5.3	656340000	25902000	60386000	43373000	18157000	86581000	49161000	166810000	91240000	35546000	79183000	153320000	176340000	170280000	117480000	166270000	129260000	164460000	157640000	100190000	124330000	2	4	1	0	4	2	7	6	0	5	31				674	9113;15737;18433;24146;32166;34339;36562;36691;39379;49523	True;True;True;True;True;True;True;True;True;True	9550;9551;16480;19326;25336;33735;36332;38741;38876;41680;52330	126020;126021;126022;214216;214217;214218;214219;214220;214221;214222;252533;252534;252535;252536;252537;333373;333374;333375;333376;333377;333378;446817;446818;446819;446820;446821;446822;446823;446824;446825;446826;480047;480048;480049;480050;480051;480052;480053;480054;513455;513456;513457;513458;513459;513460;513461;513462;513463;513464;515384;550970;550971;550972;550973;550974;550975;550976;550977;550978;550979;694724;694725;694726;694727;694728;694729;694730;694731;694732;694733;694734;694735	83698;83699;83700;142140;168295;223826;223827;223828;299592;299593;299594;299595;299596;321334;321335;344174;344175;344176;344177;344178;344179;344180;344181;345554;369697;369698;369699;369700;369701;467199;467200;467201;467202	83699;142140;168295;223827;299592;321334;344180;345554;369699;467202	274	1151
C9JJT5;C9JU26;G3V325;P56134	C9JJT5;C9JU26;G3V325;P56134	2;2;2;2	2;2;2;2	2;2;2;2	ATP synthase subunit f, mitochondrial	ATP5J2-PTCD1;ATP5J2	4	2	2	2	2	2	2	2	2	2	2	2	2	2	2	2	2	2	2	2	2	2	2	2	2	2	2	2	2	2	2	2	2	2	44.4	44.4	44.4	5.9149	54	54;98;749;94	2.58	1	15	24	0	25.177	By MS/MS	By MS/MS	By MS/MS	By MS/MS	By MS/MS	By MS/MS	By MS/MS	By MS/MS	By MS/MS	By MS/MS	44.4	44.4	44.4	44.4	44.4	44.4	44.4	44.4	44.4	44.4	876580000	23817000	51948000	42345000	24101000	373190000	20777000	57904000	63324000	72012000	147160000	338260000	89924000	286430000	407760000	1052100000	98253000	106360000	294020000	279290000	233340000	2	3	3	2	5	1	2	2	4	3	27				675	6550;27451	True;True	6869;28770;28771	90881;90882;90883;90884;90885;90886;90887;90888;90889;90890;90891;90892;90893;90894;90895;90896;90897;380046;380047;380048;380049;380050;380051;380052;380053;380054;380055;380056;380057;380058;380059;380060;380061;380062;380063;380064;380065;380066;380067;380068	60515;60516;60517;60518;60519;60520;60521;60522;60523;60524;60525;60526;60527;254893;254894;254895;254896;254897;254898;254899;254900;254901;254902;254903;254904;254905;254906	60516;254894	275	26
C9JLF4;Q9NVH0	C9JLF4;Q9NVH0	1;1	1;1	1;1	Exonuclease 3-5 domain-containing protein 2	EXD2	2	1	1	1	0	1	0	0	0	0	0	0	0	1	0	1	0	0	0	0	0	0	0	1	0	1	0	0	0	0	0	0	0	1	11.4	11.4	11.4	12.421	114	114;621	1	2			0.0016642	1.981		By matching								By MS/MS	0	11.4	0	0	0	0	0	0	0	11.4	8616500	0	3668800	0	0	0	0	0	0	0	4947700	0	4443900	0	0	0	0	0	0	0	4657500	0	0	0	0	0	0	0	0	0	1	1				676	49507	TRUE	52313	694523;694524	467092	467092
C9JLU1;P52434	C9JLU1;P52434	3;3	3;3	3;3	DNA-directed RNA polymerases I, II, and III subunit RPABC3	POLR2H	2	3	3	3	3	3	3	3	3	3	3	3	3	3	3	3	3	3	3	3	3	3	3	3	3	3	3	3	3	3	3	3	3	3	26.4	26.4	26.4	16.925	148	148;150	1.38	37	4	7	0	33.09	By MS/MS	By MS/MS	By MS/MS	By MS/MS	By MS/MS	By MS/MS	By MS/MS	By MS/MS	By MS/MS	By MS/MS	26.4	26.4	26.4	26.4	26.4	26.4	26.4	26.4	26.4	26.4	4310900000	286920000	552980000	366460000	109680000	443450000	217150000	912200000	591740000	320000000	510340000	781260000	618440000	825530000	442590000	430660000	483120000	555460000	615100000	519110000	398480000	3	3	3	2	4	4	5	4	3	5	36				677	790;1461;30475	True;True;True	822;1534;31976	10238;10239;10240;10241;10242;10243;10244;10245;10246;10247;19376;19377;19378;19379;19380;19381;19382;19383;19384;19385;19386;19387;19388;19389;19390;19391;19392;19393;19394;423863;423864;423865;423866;423867;423868;423869;423870;423871;423872;423873;423874;423875;423876;423877;423878;423879;423880;423881	6938;6939;6940;13025;13026;13027;13028;13029;13030;13031;13032;13033;13034;13035;13036;13037;13038;13039;13040;13041;13042;13043;284541;284542;284543;284544;284545;284546;284547;284548;284549;284550;284551;284552;284553;284554;284555	6939;13030;284544
I3L2L5;I3L4Q0;C9JLW8;I3L317;I3L3A7	I3L2L5;I3L4Q0;C9JLW8;I3L317	7;7;7;5;2	7;7;7;5;2	7;7;7;5;2	Protein FAM195B	FAM195B	5	7	7	7	6	7	6	4	6	7	6	6	6	5	6	7	6	4	6	7	6	6	6	5	6	7	6	4	6	7	6	6	6	5	72.8	72.8	72.8	10.463	92	92;118;97;117;63	1.5	76	14	21	0	81.683	By MS/MS	By MS/MS	By MS/MS	By MS/MS	By MS/MS	By MS/MS	By MS/MS	By MS/MS	By MS/MS	By MS/MS	63	72.8	63	35.9	63	72.8	63	63	65.2	43.5	7495500000	608360000	1032500000	815420000	356270000	650320000	587690000	1437900000	1072600000	447920000	486540000	1661000000	1204200000	2200100000	1618100000	863010000	1180100000	1241300000	1472900000	822630000	624300000	8	8	9	5	8	7	8	8	4	4	69				678	7551;13648;17145;37653;46163;48573;54559	True;True;True;True;True;True;True	7909;14273;17961;39880;48820;51343;57686	104252;104253;104254;104255;104256;104257;104258;104259;104260;104261;104262;104263;104264;104265;104266;104267;104268;104269;104270;104271;104272;104273;185296;185297;185298;185299;185300;185301;185302;185303;185304;185305;185306;185307;185308;185309;185310;234736;234737;234738;234739;528452;528453;528454;528455;528456;528457;528458;528459;528460;528461;646462;646463;646464;646465;646466;646467;646468;646469;646470;680722;680723;680724;680725;680726;680727;680728;680729;680730;680731;680732;680733;680734;680735;680736;680737;680738;680739;680740;680741;680742;680743;680744;680745;680746;680747;680748;680749;680750;680751;680752;680753;680754;680755;680756;680757;680758;680759;680760;680761;680762;768320;768321;768322;768323;768324;768325;768326;768327;768328;768329	69103;69104;69105;69106;69107;69108;69109;69110;69111;69112;69113;69114;69115;69116;122438;122439;122440;122441;122442;122443;122444;122445;122446;122447;122448;122449;122450;122451;156155;354623;354624;354625;354626;354627;354628;354629;354630;434313;434314;434315;434316;434317;434318;457708;457709;457710;457711;457712;457713;457714;457715;457716;457717;457718;457719;457720;457721;457722;457723;457724;457725;457726;457727;457728;457729;457730;457731;457732;457733;457734;516691;516692	69103;122451;156155;354623;434314;457710;516691
C9JXC3;C9JNE2;Q9Y530;H7C5Q1;C9J5P1	C9JXC3;C9JNE2;Q9Y530	3;3;3;1;1	3;3;3;1;1	3;3;3;1;1	O-acetyl-ADP-ribose deacetylase 1	OARD1	5	3	3	3	1	2	2	2	0	3	3	3	3	3	1	2	2	2	0	3	3	3	3	3	1	2	2	2	0	3	3	3	3	3	30.1	30.1	30.1	12.782	113	113;131;152;77;86	1.68	10	13	2	0	20.505	By MS/MS	By MS/MS	By matching	By MS/MS		By MS/MS	By matching	By MS/MS	By MS/MS	By matching	10.6	19.5	19.5	19.5	0	30.1	30.1	30.1	30.1	30.1	399630000	45611000	47843000	25328000	11895000	0	34538000	79896000	63681000	28509000	62327000	112250000	80422000	90143000	95000000	0	96648000	65990000	124430000	79442000	86008000	0	0	0	0	0	1	0	1	1	0	3				679	3875;13293;35362	True;True;True	4078;13901;37467	53042;53043;53044;53045;53046;53047;180756;180757;180758;180759;180760;180761;180762;180763;180764;180765;180766;495663;495664;495665;495666;495667;495668;495669;495670	35490;119411;119412;119413;119414;332005;332006	35490;119414;332005
C9JNV2;P41223;C9JCD9	C9JNV2;P41223;C9JCD9	4;4;3	4;4;3	4;4;3	Protein BUD31 homolog	BUD31	3	4	4	4	2	4	3	3	4	3	4	2	3	4	2	4	3	3	4	3	4	2	3	4	2	4	3	3	4	3	4	2	3	4	34.8	34.8	34.8	13.568	115	115;144;103	1.28	33	13		0	10.316	By MS/MS	By MS/MS	By MS/MS	By MS/MS	By MS/MS	By MS/MS	By MS/MS	By MS/MS	By MS/MS	By MS/MS	17.4	34.8	25.2	25.2	34.8	25.2	34.8	17.4	25.2	34.8	339650000	15170000	32496000	19657000	12966000	51849000	27124000	78931000	31212000	26352000	43888000	22490000	23788000	45075000	54486000	52605000	49776000	56426000	69680000	65448000	39238000	0	1	3	3	2	4	1	3	2	3	22				680	8469;21937;39082;52354	True;True;True;True	8886;22999;41375;55318	117138;117139;117140;117141;301401;301402;301403;301404;301405;301406;301407;301408;301409;301410;301411;301412;301413;301414;301415;301416;301417;301418;301419;301420;301421;301422;301423;301424;547140;547141;547142;547143;547144;547145;547146;547147;547148;547149;735835;735836;735837;735838;735839;735840;735841;735842	77953;201880;201881;201882;201883;201884;201885;201886;201887;201888;201889;201890;201891;201892;201893;201894;201895;201896;201897;367263;367264;367265;367266;494546;494547;494548;494549;494550	77953;201896;367264;494546
C9JNW5;P83731;C9JXB8	C9JNW5;P83731;C9JXB8	10;10;9	10;10;9	10;10;9	60S ribosomal protein L24	RPL24	3	10	10	10	7	8	8	8	9	9	8	9	9	8	7	8	8	8	9	9	8	9	9	8	7	8	8	8	9	9	8	9	9	8	54	54	54	17.542	150	150;157;121	2.17	46	54	75	0	27.801	By MS/MS	By MS/MS	By MS/MS	By MS/MS	By MS/MS	By MS/MS	By MS/MS	By MS/MS	By MS/MS	By MS/MS	38	42.7	42.7	43.3	48	49.3	43.3	49.3	49.3	43.3	31530000000	1657100000	6533200000	1292100000	1335100000	3809800000	1892300000	6542200000	2234200000	2268600000	3965700000	6936900000	9309600000	5968900000	7394900000	5699500000	5198800000	6212600000	3695800000	5086500000	5174500000	13	21	14	15	19	17	18	13	14	15	159				681	2027;3563;5240;24515;24879;33712;39261;48035;52288;52561	True;True;True;True;True;True;True;True;True;True	2128;2129;3760;5513;25723;26099;35500;41556;50773;55249;55542	27523;27524;27525;27526;27527;27528;27529;27530;27531;27532;27533;27534;27535;27536;27537;27538;27539;27540;27541;27542;27543;27544;27545;27546;27547;27548;27549;27550;27551;27552;27553;27554;27555;27556;27557;27558;27559;27560;27561;27562;27563;27564;27565;27566;27567;27568;27569;27570;27571;27572;27573;27574;27575;49116;49117;49118;49119;49120;49121;49122;72745;72746;72747;72748;72749;72750;72751;72752;72753;72754;338517;338518;338519;338520;338521;338522;338523;338524;338525;338526;338527;338528;338529;343498;343499;343500;468608;468609;468610;468611;468612;468613;468614;468615;468616;468617;468618;468619;468620;468621;468622;468623;468624;468625;468626;468627;468628;468629;468630;468631;468632;468633;468634;468635;468636;468637;468638;468639;549387;549388;549389;549390;549391;549392;549393;549394;549395;549396;549397;549398;549399;549400;549401;672311;672312;672313;734881;734882;734883;734884;734885;734886;734887;734888;734889;734890;734891;734892;734893;734894;734895;734896;734897;734898;734899;734900;734901;734902;734903;734904;734905;738827;738828;738829;738830;738831;738832;738833;738834;738835;738836;738837;738838;738839;738840	18592;18593;18594;18595;18596;18597;18598;18599;18600;18601;18602;18603;18604;18605;18606;18607;18608;18609;18610;18611;18612;18613;18614;18615;18616;18617;18618;18619;18620;18621;18622;18623;18624;18625;18626;18627;18628;18629;18630;18631;18632;18633;18634;18635;18636;18637;18638;18639;18640;32979;32980;32981;32982;32983;32984;32985;48672;48673;48674;48675;48676;48677;48678;48679;227181;227182;227183;227184;227185;227186;227187;227188;227189;227190;227191;227192;227193;227194;227195;227196;227197;227198;227199;227200;227201;230440;313787;313788;313789;313790;313791;313792;313793;313794;313795;313796;313797;313798;313799;313800;313801;313802;313803;313804;313805;313806;313807;313808;313809;313810;313811;313812;368691;368692;368693;368694;368695;368696;368697;368698;368699;368700;368701;368702;368703;368704;368705;451914;493915;493916;493917;493918;493919;493920;493921;493922;493923;493924;493925;493926;493927;493928;493929;493930;493931;493932;493933;493934;493935;493936;493937;493938;496622;496623;496624;496625;496626;496627;496628;496629;496630	18640;32984;48672;227182;230440;313797;368703;451914;493915;496622	276	91
C9JQ41;H7C525;Q4VC31	C9JQ41;H7C525;Q4VC31	3;3;3	3;3;3	3;3;3	Coiled-coil domain-containing protein 58	CCDC58	3	3	3	3	1	3	3	1	3	3	2	3	3	3	1	3	3	1	3	3	2	3	3	3	1	3	3	1	3	3	2	3	3	3	25.4	25.4	25.4	15.296	130	130;141;144	1.36	17	7	1	0	3.4289	By matching	By MS/MS	By matching	By matching	By MS/MS	By matching	By MS/MS	By matching	By matching	By MS/MS	6.9	25.4	25.4	8.5	25.4	25.4	16.9	25.4	25.4	25.4	352700000	5358100	68070000	19855000	3662700	62205000	30349000	91561000	23389000	22987000	25267000	55917000	99317000	43144000	0	64888000	56310000	100690000	33640000	42551000	57694000	0	1	0	0	0	0	2	0	0	1	4				682	34858;35711;39793	True;True;True	36944;37824;42109	488924;488925;488926;488927;488928;488929;488930;488931;500379;500380;500381;500382;500383;500384;500385;500386;500387;556675;556676;556677;556678;556679;556680;556681;556682	327643;334963;373377;373378;373379	327643;334963;373377
G5E9W8;C9JQ42;P46976;C9J8R8;C9J7C7	G5E9W8;C9JQ42;P46976;C9J8R8;C9J7C7	2;2;2;1;1	2;2;2;1;1	2;2;2;1;1	Glycogenin-1	GYG1	5	2	2	2	1	2	2	1	2	2	2	1	2	2	1	2	2	1	2	2	2	1	2	2	1	2	2	1	2	2	2	1	2	2	10.4	10.4	10.4	21.51	193	193;265;350;60;110	2.67		6	12	0.00019535	3.0095	By MS/MS	By MS/MS	By MS/MS	By matching	By MS/MS	By matching	By MS/MS	By matching	By MS/MS	By MS/MS	5.2	10.4	10.4	5.2	10.4	10.4	10.4	5.2	10.4	10.4	136920000	1713100	20608000	7436400	1857400	23648000	7710400	11462000	4104900	19073000	39303000	44687000	51761000	47278000	47366000	49889000	27201000	25468000	31311000	59749000	79309000	1	1	1	0	1	0	1	0	2	1	8				683	15369;42406	True;True	16096;44850	209848;209849;209850;209851;209852;209853;209854;209855;593665;593666;593667;593668;593669;593670;593671;593672;593673;593674	139374;139375;398856;398857;398858;398859;398860;398861	139375;398856
C9JQV3;Q8N1F8;M0QYE5;H7C2J7;H7C236	C9JQV3;Q8N1F8	5;5;2;1;1	5;5;2;1;1	5;5;2;1;1	Serine/threonine-protein kinase 11-interacting protein	STK11IP	5	5	5	5	1	2	2	2	4	1	4	1	2	2	1	2	2	2	4	1	4	1	2	2	1	2	2	2	4	1	4	1	2	2	6.6	6.6	6.6	120.26	1088	1088;1099;96;166;199	2.14		18	3	0	9.6386	By MS/MS	By MS/MS	By MS/MS	By matching	By MS/MS	By matching	By MS/MS	By MS/MS	By MS/MS	By MS/MS	0.6	2	2	2	5.8	0.6	5.3	0.6	2	2	159180000	3152900	15559000	9245100	5217600	54665000	3921000	33096000	5254700	13599000	15466000	52281000	39176000	40264000	47179000	55534000	38158000	34159000	39495000	45126000	27779000	1	2	1	0	2	0	4	1	1	1	13				684	32194;32584;33483;45195;57942	True;True;True;True;True	33764;34173;35221;47781;61238	447119;452571;452572;452573;452574;452575;452576;452577;452578;452579;452580;465322;465323;465324;465325;465326;465327;465328;632754;814508;814509	299771;303410;303411;303412;303413;303414;303415;303416;303417;311732;311733;425241;547250	299771;303410;311732;425241;547250
C9JRD2;C9JXB9;P25686	C9JRD2;C9JXB9;P25686	1;1;1	1;1;1	1;1;1	DnaJ homolog subfamily B member 2	DNAJB2	3	1	1	1	0	1	0	0	1	0	0	1	0	0	0	1	0	0	1	0	0	1	0	0	0	1	0	0	1	0	0	1	0	0	5.3	5.3	5.3	25.411	228	228;244;324	2		3		0.0014826	2.0219		By matching			By MS/MS			By matching			0	5.3	0	0	5.3	0	0	5.3	0	0	19720000	0	2388500	0	0	9267600	0	0	8063600	0	0	0	7969300	0	0	21970000	0	0	14605000	0	0	0	0	0	0	1	0	0	0	0	0	1				685	47618	TRUE	50337	666293;666294;666295	447949	447949
C9JRJ5;Q9UGP4;G3V5F5;G3V481;K7EKM1;A6NIX2	C9JRJ5;Q9UGP4	7;7;1;1;1;1	7;7;1;1;1;1	6;6;0;0;0;0	LIM domain-containing protein 1	LIMD1	6	7	7	6	6	5	5	4	6	7	6	7	7	6	6	5	5	4	6	7	6	7	7	6	5	4	4	3	5	6	5	6	6	5	16.6	16.6	15.3	65.534	620	620;676;64;80;200;430	2.03	27	18	29	0	65.358	By MS/MS	By MS/MS	By MS/MS	By MS/MS	By MS/MS	By MS/MS	By MS/MS	By MS/MS	By MS/MS	By MS/MS	15	13.7	13.7	9	15	16.6	15	16.6	16.6	15	3464500000	81421000	466270000	199470000	32809000	371340000	124350000	614600000	639420000	166640000	768160000	909720000	1586100000	1371600000	934810000	866030000	1021700000	1056700000	1190400000	653210000	1093900000	4	4	4	3	4	5	4	5	3	3	39				686	18432;21824;37438;37954;39720;46700;47787	True;True;True;True;True;True;True	19325;22878;39659;40204;42032;49382;50513	252524;252525;252526;252527;252528;252529;252530;252531;252532;299729;299730;299731;299732;299733;299734;299735;299736;299737;299738;525863;525864;525865;532358;532359;532360;532361;532362;532363;532364;532365;532366;532367;532368;555676;555677;555678;555679;555680;555681;555682;653566;653567;653568;653569;653570;653571;653572;653573;653574;653575;668801;668802;668803;668804;668805;668806;668807;668808;668809;668810;668811;668812;668813;668814;668815;668816;668817;668818;668819;668820;668821;668822;668823;668824	168294;200767;200768;200769;200770;352857;357237;357238;372716;372717;439054;439055;439056;439057;439058;439059;439060;439061;449580;449581;449582;449583;449584;449585;449586;449587;449588;449589;449590;449591;449592;449593;449594;449595;449596;449597;449598;449599;449600;449601;449602	168294;200768;352857;357237;372716;439059;449600
C9JRL6;A0A0C4DGQ7;K7EIK7;O95834;K7EKG3;K7EKU5;K7ERY9;K7EII6;K7ERR2;K7EIM1;K7ELI8;K7EQR0;K7ERR9;K7ESL7	C9JRL6;A0A0C4DGQ7;K7EIK7;O95834;K7EKG3	9;8;8;8;5;4;3;3;2;2;2;2;1;1	9;8;8;8;5;4;3;3;2;2;2;2;1;1	9;8;8;8;5;4;3;3;2;2;2;2;1;1	Echinoderm microtubule-associated protein-like 2	EML2	14	9	9	9	4	6	6	2	7	4	9	9	5	8	4	6	6	2	7	4	9	9	5	8	4	6	6	2	7	4	9	9	5	8	22.1	22.1	22.1	65.565	603	603;427;773;649;223;225;148;181;98;111;121;133;91;141	1.94	20	30	16	0	37.474	By MS/MS	By MS/MS	By MS/MS	By matching	By MS/MS	By MS/MS	By MS/MS	By MS/MS	By MS/MS	By MS/MS	11.1	14.1	16.3	6.1	17.6	10.1	22.1	22.1	12.3	20.1	1483400000	20670000	97935000	65437000	14000000	129180000	47058000	561540000	262340000	67426000	217770000	95980000	241230000	216720000	77741000	212500000	172680000	571560000	420640000	303630000	343670000	0	2	3	0	4	1	7	6	1	3	27				687	4422;17872;20617;24032;30448;30587;32187;44562;50953	True;True;True;True;True;True;True;True;True	4645;18743;18744;21622;25219;31949;32095;33756;47119;53849	60395;60396;60397;60398;60399;244903;244904;244905;244906;244907;244908;244909;244910;244911;244912;244913;244914;283333;283334;283335;283336;283337;283338;283339;283340;332020;332021;332022;332023;332024;332025;332026;423513;423514;423515;423516;423517;423518;423519;423520;423521;425455;425456;425457;425458;447038;447039;447040;447041;447042;447043;447044;447045;623775;623776;623777;623778;623779;714737;714738;714739;714740;714741;714742;714743;714744	40307;40308;40309;40310;163138;163139;163140;163141;190007;222959;222960;222961;284323;284324;284325;284326;284327;284328;284329;285596;299723;299724;299725;299726;299727;299728;299729;419302;419303;419304;480542;480543	40310;163140;190007;222961;284328;285596;299726;419303;480543	277	191
C9JRP1;A0A0A0MST8;Q9Y6M7	C9JRP1;A0A0A0MST8;Q9Y6M7	7;6;6	7;6;6	1;0;0	Anion exchange protein;Sodium bicarbonate cotransporter 3	SLC4A7	3	7	7	1	6	5	6	5	7	6	5	5	7	6	6	5	6	5	7	6	5	5	7	6	0	1	1	1	1	1	1	1	1	1	10.1	10.1	1.7	118.46	1051	1051;1201;1214	1.76	34	36	14	0	51.409	By MS/MS	By MS/MS	By MS/MS	By MS/MS	By MS/MS	By MS/MS	By MS/MS	By MS/MS	By MS/MS	By MS/MS	8.4	6.6	7.4	6.6	10.1	7.4	8.4	6.6	10.1	7.4	1299800000	64550000	119520000	70358000	21932000	304730000	66785000	283160000	109080000	125420000	134260000	278200000	333580000	246390000	155140000	438140000	242360000	219280000	210360000	188730000	245190000	2	4	4	2	5	4	4	5	4	5	39				688	3265;20093;24980;26050;27106;35275;44649	True;True;True;True;True;True;True	3449;21069;26204;27315;28410;37376;47212	44935;44936;44937;44938;44939;44940;44941;44942;44943;44944;44945;44946;276377;276378;276379;276380;276381;276382;344835;344836;344837;344838;360355;360356;360357;360358;360359;360360;360361;360362;360363;360364;360365;360366;360367;360368;360369;360370;360371;360372;360373;360374;360375;360376;360377;374633;374634;374635;374636;374637;374638;374639;374640;374641;374642;494668;494669;494670;494671;494672;494673;494674;494675;494676;624981;624982;624983;624984;624985;624986;624987;624988;624989;624990;624991;624992;624993;624994;624995;624996;624997;624998;624999;625000	30190;30191;30192;185212;231378;231379;241630;241631;241632;241633;241634;241635;241636;241637;241638;241639;241640;241641;241642;241643;241644;241645;241646;241647;241648;251069;251070;331394;331395;331396;331397;331398;331399;331400;420072;420073;420074;420075;420076;420077;420078;420079;420080;420081	30191;185212;231379;241648;251070;331395;420073
C9JRZ6;Q9NX63;F8WAR4;F8WD73	C9JRZ6;Q9NX63;F8WAR4	6;6;3;1	6;6;3;1	6;6;3;1	MICOS complex subunit MIC19	CHCHD3	4	6	6	6	3	4	5	3	6	5	4	3	4	5	3	4	5	3	6	5	4	3	4	5	3	4	5	3	6	5	4	3	4	5	33.6	33.6	33.6	26.694	232	232;227;241;63	2.15	10	35	20	0	29.244	By MS/MS	By MS/MS	By MS/MS	By MS/MS	By MS/MS	By MS/MS	By MS/MS	By MS/MS	By MS/MS	By MS/MS	19.8	22	28.9	15.1	33.6	26.7	22	15.1	22	26.7	1104600000	20164000	84374000	27473000	7554900	402840000	40988000	220330000	47190000	62357000	191380000	92883000	253220000	119920000	132920000	626710000	148910000	239660000	188470000	231450000	344300000	0	3	1	1	9	1	4	1	4	7	31				689	5750;22594;25392;43083;43145;51581	True;True;True;True;True;True	6042;23694;26629;45564;45629;54513	78993;78994;78995;78996;78997;78998;78999;79000;79001;79002;79003;311144;311145;311146;311147;311148;311149;311150;311151;311152;311153;311154;311155;311156;311157;350567;350568;350569;350570;350571;350572;350573;350574;350575;350576;350577;350578;350579;603592;603593;603594;604348;604349;604350;604351;604352;604353;604354;604355;604356;604357;604358;604359;604360;604361;604362;604363;604364;604365;604366;604367;604368;724639;724640;724641	52561;52562;52563;52564;52565;52566;208562;208563;208564;235053;235054;235055;235056;235057;235058;405966;406411;406412;406413;406414;406415;406416;406417;406418;406419;406420;406421;406422;406423;406424;406425;406426;406427;406428;406429;487161	52565;208564;235053;405966;406423;487161
C9JSZ1	C9JSZ1	11	1	1		FUBP1	1	11	1	1	8	10	10	9	8	11	10	11	10	10	0	1	1	0	0	1	1	1	1	1	0	1	1	0	0	1	1	1	1	1	56	8.6	8.6	24.043	232	232	1.22	7	2		0	8.96	By matching	By matching	By matching	By matching	By matching	By MS/MS	By MS/MS	By MS/MS	By MS/MS	By MS/MS	40.9	52.6	52.6	44	40.9	56	52.6	56	52.6	52.6	1291300000	0	5790800	22327000	0	0	202320000	400390000	246950000	111540000	301980000	0	7053800	32015000	0	0	303890000	336290000	300570000	215890000	337300000	0	0	0	0	0	4	2	3	1	2	12				690	1516;17862;21622;23298;28644;42059;43562;43563;47516;51769;54459	False;False;False;False;False;False;False;False;False;True;False	1590;18732;18733;22666;24457;30024;44480;46065;46066;46067;46068;50231;54712;57573;57574	20013;20014;20015;20016;20017;20018;20019;20020;20021;20022;20023;20024;20025;20026;244790;244791;244792;244793;244794;244795;244796;244797;244798;244799;244800;244801;244802;244803;244804;244805;244806;244807;244808;244809;244810;244811;244812;244813;244814;244815;244816;244817;244818;244819;244820;244821;244822;244823;244824;244825;244826;244827;244828;244829;244830;244831;244832;244833;244834;244835;244836;244837;244838;244839;244840;244841;244842;244843;244844;296899;296900;296901;296902;296903;296904;296905;296906;296907;296908;296909;296910;296911;296912;296913;296914;296915;296916;296917;296918;296919;296920;321211;321212;321213;321214;321215;321216;321217;321218;321219;321220;321221;321222;321223;321224;397705;397706;397707;397708;397709;397710;397711;397712;397713;397714;397715;397716;397717;588870;588871;588872;588873;588874;588875;588876;588877;588878;588879;588880;588881;588882;588883;588884;588885;588886;588887;588888;588889;588890;609942;609943;609944;609945;609946;609947;609948;609949;609950;609951;609952;609953;609954;609955;609956;609957;609958;609959;609960;609961;609962;609963;609964;609965;609966;609967;609968;609969;609970;609971;609972;609973;609974;609975;609976;609977;609978;609979;609980;609981;609982;609983;609984;609985;609986;609987;609988;609989;609990;609991;609992;609993;609994;609995;609996;609997;664747;664748;727388;727389;727390;727391;727392;727393;727394;727395;727396;766878;766879;766880;766881;766882;766883;766884;766885;766886;766887;766888;766889;766890;766891;766892;766893;766894;766895;766896;766897;766898;766899;766900;766901;766902;766903;766904;766905;766906;766907;766908	13428;13429;13430;13431;13432;13433;13434;13435;13436;163060;163061;163062;163063;163064;163065;163066;163067;163068;163069;163070;163071;163072;163073;163074;163075;163076;163077;163078;163079;163080;163081;163082;163083;163084;163085;163086;163087;163088;163089;163090;163091;163092;163093;163094;163095;163096;163097;163098;163099;163100;163101;163102;163103;163104;163105;163106;163107;163108;163109;163110;163111;163112;198836;198837;198838;198839;198840;198841;198842;198843;198844;198845;198846;198847;198848;198849;198850;198851;198852;215405;215406;215407;215408;215409;215410;215411;215412;215413;215414;215415;215416;267029;267030;267031;267032;267033;267034;267035;267036;267037;267038;267039;267040;395584;395585;395586;395587;395588;395589;395590;395591;395592;395593;395594;395595;395596;395597;395598;395599;395600;395601;395602;395603;395604;410101;410102;410103;410104;410105;410106;410107;410108;410109;410110;410111;410112;410113;410114;410115;410116;410117;410118;410119;410120;410121;410122;410123;410124;410125;410126;410127;410128;410129;410130;410131;410132;410133;410134;410135;410136;410137;446894;446895;488905;488906;488907;488908;488909;488910;488911;488912;488913;488914;488915;488916;515730;515731;515732;515733;515734;515735;515736;515737;515738;515739;515740;515741;515742;515743;515744;515745;515746;515747;515748;515749;515750;515751;515752;515753;515754;515755	13431;163087;198838;215407;267036;395603;410101;410127;446894;488907;515735	278;279;280	131;169;211
C9JTA8;Q3KRA6	C9JTA8;Q3KRA6	2;2	2;2	2;2	UPF0538 protein C2orf76	C2orf76	2	2	2	2	1	1	1	1	1	1	1	1	1	1	1	1	1	1	1	1	1	1	1	1	1	1	1	1	1	1	1	1	1	1	20	20	20	9.6541	85	85;126	2.09		10	1	0	4.5172	By MS/MS	By MS/MS	By MS/MS	By MS/MS	By matching	By MS/MS	By MS/MS	By MS/MS	By matching	By MS/MS	16.5	16.5	16.5	16.5	16.5	16.5	16.5	20	16.5	16.5	123680000	9056300	12311000	9209200	4238200	12414000	12296000	32062000	7761500	9317300	15013000	48771000	30209000	37309000	37927000	25714000	38432000	35514000	0	25983000	28227000	1	1	1	1	0	1	1	1	0	1	8				691	35146;38249	True;True	37243;40509	492885;536021;536022;536023;536024;536025;536026;536027;536028;536029;536030	330277;359786;359787;359788;359789;359790;359791;359792	330277;359792
C9JTJ8;C9JVA8;P50452	C9JTJ8;C9JVA8;P50452	2;2;2	1;1;1	1;1;1	Serpin B8	SERPINB8	3	2	1	1	0	1	1	0	1	1	1	1	2	2	0	0	0	0	0	0	0	0	1	1	0	0	0	0	0	0	0	0	1	1	18.5	12.1	12.1	13.928	124	124;164;374	2.5		1	1	0	4.179		By matching	By matching		By matching	By matching	By matching	By matching	By MS/MS	By matching	0	6.5	6.5	0	6.5	6.5	6.5	6.5	18.5	18.5	14179000	0	0	0	0	0	0	0	0	11299000	2880100	0	0	0	0	0	0	0	0	0	7630000	0	0	0	0	0	0	0	0	0	0	0				692	18123;48890	True;False	19003;51673	248286;248287;685135;685136;685137;685138;685139;685140;685141;685142	165432;460645;460646;460647	165432;460646
C9JTW6;Q13322	C9JTW6;Q13322	1;1	1;1	1;1	Growth factor receptor-bound protein 10	GRB10	2	1	1	1	1	1	1	0	1	0	1	1	1	0	1	1	1	0	1	0	1	1	1	0	1	1	1	0	1	0	1	1	1	0	7.9	7.9	7.9	12.432	114	114;594	1	7			0.0067881	1.4666	By matching	By matching	By matching		By matching		By matching	By MS/MS	By matching		7.9	7.9	7.9	0	7.9	0	7.9	7.9	7.9	0	23066000	1905400	2165800	5046500	0	2502900	0	4151900	5536500	1757400	0	4259400	3225700	6214700	0	3150700	0	3414100	7869500	3372000	0	0	0	0	0	0	0	0	1	0	0	1				693	44845	TRUE	47423	627811;627812;627813;627814;627815;627816;627817	421927	421927
C9JUJ0;Q9UFW8	C9JUJ0;Q9UFW8	1;1	1;1	1;1	CGG triplet repeat-binding protein 1	CGGBP1	2	1	1	1	0	1	1	1	1	1	1	1	1	1	0	1	1	1	1	1	1	1	1	1	0	1	1	1	1	1	1	1	1	1	17	17	17	11.939	106	106;167	2.9		1	9	0	20.59		By MS/MS	By MS/MS	By MS/MS	By MS/MS	By matching	By MS/MS	By MS/MS	By MS/MS	By MS/MS	0	17	17	17	17	17	17	17	17	17	31184000	0	10372000	1554100	767410	3273000	1178700	6175400	2419800	1311700	4131700	0	18113000	15052000	14738000	11547000	10384000	13980000	12974000	7768000	12096000	0	1	1	1	1	0	1	1	1	1	8				694	40333	TRUE	42680	563911;563912;563913;563914;563915;563916;563917;563918;563919;563920	378153;378154;378155;378156;378157;378158;378159;378160	378158
C9JVC4;Q15051	C9JVC4;Q15051	1;1	1;1	1;1	IQ calmodulin-binding motif-containing protein 1	IQCB1	2	1	1	1	0	0	1	0	1	1	1	1	0	0	0	0	1	0	1	1	1	1	0	0	0	0	1	0	1	1	1	1	0	0	13.8	13.8	13.8	9.7614	87	87;598	1	5			0.0013009	2.0967			By matching		By matching	By matching	By matching	By MS/MS			0	0	13.8	0	13.8	13.8	13.8	13.8	0	0	42375000	0	0	9430300	0	9025600	4378700	6399000	13141000	0	0	0	0	0	0	0	0	0	14864000	0	0	0	0	0	0	0	0	0	0	0	0	0				695	46026	TRUE	48671	644656;644657;644658;644659;644660	433100	433100
C9JVE2;Q96GG9;C9JRU6;C9J0B2;C9JUW4;C9J8R4	C9JVE2;Q96GG9;C9JRU6;C9J0B2;C9JUW4;C9J8R4	3;3;2;2;2;2	3;3;2;2;2;2	3;3;2;2;2;2	DCN1-like protein;DCN1-like protein 1	DCUN1D1	6	3	3	3	0	2	0	0	2	2	1	1	0	1	0	2	0	0	2	2	1	1	0	1	0	2	0	0	2	2	1	1	0	1	15.6	15.6	15.6	28.305	244	244;259;75;92;98;128	1.56	5	3	1	0	10.176		By MS/MS			By MS/MS	By matching	By matching	By matching		By matching	0	12.3	0	0	10.2	12.3	7	5.3	0	7	227720000	0	66821000	0	0	16655000	44960000	22077000	55027000	0	22180000	0	76876000	0	0	76851000	62679000	86749000	74772000	0	100270000	0	1	0	0	2	0	0	0	0	0	3				696	13655;25093;26671	True;True;True	14280;26319;27963	185412;185413;185414;346220;368990;368991;368992;368993;368994	122531;232218;247417	122531;232218;247417
E9PPQ9;C9JW63;Q9Y2D2	E9PPQ9;C9JW63;Q9Y2D2	1;1;1	1;1;1	1;1;1	UDP-N-acetylglucosamine transporter	SLC35A3	3	1	1	1	0	1	1	0	1	1	1	0	1	1	0	1	1	0	1	1	1	0	1	1	0	1	1	0	1	1	1	0	1	1	16.7	16.7	16.7	9.5523	84	84;224;325	2		7		0.0011182	2.1526		By matching	By matching		By MS/MS	By matching	By matching		By matching	By matching	0	16.7	16.7	0	16.7	16.7	16.7	0	16.7	16.7	21724000	0	5202000	573900	0	4039800	1106800	4625200	0	1092300	5083800	0	8468900	3614400	0	10983000	4408800	5520600	0	4200400	7328700	0	0	0	0	1	0	0	0	0	0	1				697	57914	TRUE	61208	814186;814187;814188;814189;814190;814191;814192	547063	547063
C9JW74;Q5EB52;C9JWU9;C9JSW2;C9JRA9;C9JCM6;R4GN52;C9JG66;C9JUD2	C9JW74;Q5EB52;C9JWU9;C9JSW2;C9JRA9;C9JCM6	7;7;5;5;4;4;2;1;1	7;7;5;5;4;4;2;1;1	7;7;5;5;4;4;2;1;1	Mesoderm-specific transcript homolog protein	MEST	9	7	7	7	3	6	3	3	5	4	4	3	4	5	3	6	3	3	5	4	4	3	4	5	3	6	3	3	5	4	4	3	4	5	30.1	30.1	30.1	34.348	296	296;335;213;232;160;169;173;117;126	1.88	27	10	20	0	159.79	By MS/MS	By MS/MS	By MS/MS	By MS/MS	By MS/MS	By MS/MS	By MS/MS	By MS/MS	By MS/MS	By MS/MS	18.2	27.4	18.6	18.2	19.3	16.6	18.6	16.2	16.6	25	1770200000	41631000	215250000	56588000	48222000	431270000	52645000	304500000	66270000	73099000	480720000	206230000	358910000	140130000	310270000	792590000	329650000	392600000	332820000	241460000	615090000	2	4	1	2	8	3	7	1	0	4	32				698	6654;17129;19634;22931;24398;36190;41792	True;True;True;True;True;True;True	6976;17945;20576;24068;25602;38347;44202	92333;92334;92335;92336;92337;92338;92339;92340;92341;92342;234582;234583;234584;234585;234586;268895;268896;315949;315950;315951;315952;315953;315954;315955;315956;315957;315958;315959;315960;315961;336991;508032;508033;508034;508035;508036;508037;508038;508039;508040;508041;508042;508043;508044;508045;508046;508047;508048;508049;508050;508051;508052;584957;584958;584959;584960;584961	61505;61506;61507;61508;61509;156070;156071;179798;211914;211915;211916;211917;211918;211919;211920;211921;211922;226140;340374;340375;340376;340377;340378;340379;340380;340381;340382;340383;340384;340385;340386;392850;392851	61505;156070;179798;211915;226140;340374;392850
C9JWJ8;K7EKH0;K7ESG9;K7EJB0;K7EMQ5	C9JWJ8;K7EKH0	14;7;6;6;4	2;0;0;0;0	2;0;0;0;0	Nuclear factor 1	NFIX	5	14	2	2	12	12	14	11	13	13	14	14	12	13	2	2	2	2	2	2	2	2	2	2	2	2	2	2	2	2	2	2	2	2	52.9	9.9	9.9	44.655	403	403;128;125;183;101	1.46	36	8	8	0	136.11	By MS/MS	By MS/MS	By MS/MS	By MS/MS	By MS/MS	By MS/MS	By MS/MS	By MS/MS	By MS/MS	By MS/MS	42.2	42.2	52.9	46.4	46.4	46.4	52.9	52.9	46.4	46.4	5854600000	357960000	356340000	277860000	166180000	245150000	930550000	1012100000	910820000	535370000	1062200000	1164200000	493480000	576880000	656940000	351730000	1505700000	837760000	1065400000	835410000	1082100000	3	3	5	2	1	4	5	5	5	3	36				699	4593;6363;7063;9819;16631;16633;25337;37825;38490;44660;44892;46168;55277;55278	False;False;False;True;False;False;False;False;True;False;False;False;False;False	4822;6676;7408;10284;17428;17430;26573;40063;40761;47223;47224;47471;48825;58443;58444	63227;63228;63229;63230;63231;63232;63233;63234;63235;63236;63237;63238;63239;63240;63241;63242;63243;63244;63245;63246;63247;63248;63249;63250;63251;88251;88252;88253;88254;88255;88256;88257;88258;97918;97919;97920;97921;97922;97923;97924;97925;136075;136076;136077;136078;136079;136080;136081;136082;136083;136084;136085;136086;136087;136088;136089;136090;136091;136092;136093;136094;136095;136096;136097;136098;136099;136100;136101;136102;136103;136104;136105;136106;136107;136108;136109;136110;227914;227915;227916;227917;227918;227919;227920;227921;227922;227923;227934;227935;227936;227937;227938;227939;227940;227941;227942;227943;227944;227945;227946;227947;227948;227949;349762;349763;349764;349765;349766;349767;349768;349769;349770;349771;349772;349773;349774;349775;349776;349777;349778;349779;349780;349781;349782;349783;349784;349785;349786;349787;349788;349789;349790;349791;349792;349793;349794;349795;349796;349797;349798;349799;349800;349801;349802;349803;349804;349805;349806;530749;530750;530751;539206;539207;539208;539209;539210;539211;539212;539213;539214;539215;539216;539217;539218;539219;539220;539221;625133;625134;625135;625136;625137;625138;625139;625140;625141;625142;625143;625144;625145;625146;625147;625148;625149;628384;628385;628386;628387;628388;628389;628390;628391;628392;628393;646564;646565;646566;646567;646568;646569;646570;646571;646572;646573;646574;646575;646576;646577;646578;646579;646580;646581;646582;646583;646584;646585;646586;646587;646588;646589;646590;646591;646592;646593;646594;646595;646596;778315;778316;778317;778318;778319;778320;778321;778322;778323;778324;778325;778326;778327;778328;778329;778330;778331;778332;778333;778334;778335;778336;778337;778338;778339;778340;778341;778342;778343;778344;778345;778346;778347;778348;778349;778350;778351;778352;778353;778354	42370;42371;42372;42373;42374;42375;42376;42377;42378;42379;42380;42381;42382;42383;42384;42385;58786;58787;65103;65104;65105;65106;90345;90346;90347;90348;90349;90350;90351;90352;90353;90354;90355;90356;90357;90358;90359;90360;90361;90362;90363;90364;90365;90366;90367;90368;90369;90370;90371;90372;90373;90374;90375;151659;151660;151661;151662;151663;151664;151665;151666;151667;151669;151670;151671;151672;151673;151674;151675;151676;151677;151678;151679;234497;234498;234499;234500;234501;234502;234503;234504;234505;234506;234507;234508;234509;234510;234511;234512;234513;234514;234515;234516;234517;234518;234519;234520;234521;234522;234523;234524;234525;234526;234527;234528;234529;234530;234531;234532;234533;234534;234535;234536;234537;234538;234539;234540;234541;234542;234543;234544;234545;234546;234547;234548;234549;234550;234551;234552;234553;234554;234555;234556;234557;356180;361881;361882;361883;361884;361885;420168;420169;420170;420171;420172;420173;420174;422310;422311;422312;422313;422314;422315;422316;422317;422318;422319;422320;422321;422322;422323;422324;434410;434411;434412;434413;434414;434415;434416;434417;434418;434419;434420;434421;434422;434423;434424;434425;434426;434427;434428;434429;434430;434431;434432;434433;434434;434435;434436;434437;434438;434439;434440;434441;434442;434443;434444;523426;523427;523428;523429;523430;523431;523432;523433;523434;523435;523436;523437;523438;523439;523440;523441;523442;523443;523444;523445;523446;523447;523448;523449;523450;523451;523452;523453;523454;523455	42370;58787;65105;90365;151665;151677;234532;356180;361884;420174;422319;434437;523434;523452	281	289
C9JYH8;G8JLI5;Q9Y484;C9J0A8;C9JUS5;C9JBX7;C9J471;H0Y329;H7C5B4	C9JYH8;G8JLI5;Q9Y484;C9J0A8;C9JUS5;C9JBX7;C9J471;H0Y329	4;4;4;3;3;3;3;3;1	2;2;2;1;1;1;1;2;1	2;2;2;1;1;1;1;2;1	WD repeat domain phosphoinositide-interacting protein 4	WDR45	9	4	2	2	2	4	4	2	3	4	2	3	4	4	0	2	2	1	1	2	0	1	2	2	0	2	2	1	1	2	0	1	2	2	14.8	6.8	6.8	36.202	325	325;346;360;166;190;213;256;287;81	1	13			0.0018437	1.9184	By matching	By MS/MS	By matching	By matching	By matching	By matching	By matching	By matching	By MS/MS	By matching	8	14.8	14.8	6.2	11.4	14.8	8	11.4	14.8	14.8	248640000	0	46361000	26002000	3121200	24317000	29486000	0	24162000	33243000	61952000	0	0	0	0	0	0	0	0	0	58317000	0	0	0	0	0	0	0	0	0	0	0				700	14204;16789;39616;58630	False;True;False;True	14876;17593;41926;61956	193039;193040;193041;193042;193043;193044;193045;193046;193047;230051;230052;230053;230054;230055;230056;554311;554312;554313;554314;554315;554316;554317;554318;554319;554320;554321;554322;554323;554324;554325;554326;554327;554328;823791;823792;823793;823794;823795;823796;823797	127609;127610;127611;127612;127613;153100;153101;371858;371859;371860;371861;371862;371863;371864;371865;371866;371867;371868;553521	127612;153100;371863;553521
C9JYM0;O75817	C9JYM0;O75817	5;5	5;5	5;5	Ribonuclease P protein subunit p20	POP7	2	5	5	5	3	2	4	5	2	3	4	5	4	4	3	2	4	5	2	3	4	5	4	4	3	2	4	5	2	3	4	5	4	4	38.7	38.7	38.7	15.324	137	137;140	2.07	18	17	22	0	45.49	By MS/MS	By MS/MS	By MS/MS	By MS/MS	By MS/MS	By MS/MS	By MS/MS	By MS/MS	By MS/MS	By MS/MS	32.1	18.2	38.7	38.7	19	32.8	38.7	38.7	38.7	38.7	1463600000	47191000	63267000	52283000	49908000	88460000	161060000	323550000	344670000	152220000	181000000	207530000	223570000	274100000	179230000	195860000	568630000	293280000	608350000	451870000	321010000	1	2	1	1	1	3	3	5	4	2	23				701	15471;15472;17716;36260;42460	True;True;True;True;True	16207;16208;18576;38419;44909;44910	211082;211083;211084;211085;211086;211087;211088;211089;211090;211091;211092;211093;211094;211095;211096;211097;211098;211099;211100;211101;242698;242699;242700;242701;242702;242703;242704;242705;509080;509081;509082;509083;509084;509085;594358;594359;594360;594361;594362;594363;594364;594365;594366;594367;594368;594369;594370;594371;594372;594373;594374;594375;594376;594377;594378;594379;594380	140188;140189;140190;140191;140192;161659;161660;161661;161662;161663;161664;161665;341114;341115;341116;399384;399385;399386;399387;399388;399389;399390;399391;399392;399393;399394;399395;399396;399397;399398;399399;399400	140188;140191;161665;341116;399397	282	41
C9JYN0	C9JYN0	4	1	1		SYPL1	1	4	1	1	3	4	3	3	2	3	3	3	3	3	1	1	1	1	1	1	1	1	1	1	1	1	1	1	1	1	1	1	1	1	19.6	4.9	4.9	24.784	224	224	1.89	10	10	7	0	3.9004	By MS/MS	By MS/MS	By MS/MS	By MS/MS	By MS/MS	By MS/MS	By MS/MS	By MS/MS	By MS/MS	By MS/MS	12.9	19.6	12.9	12.9	9.8	12.9	12.9	12.9	12.9	12.9	2754200000	181520000	449800000	194690000	124710000	317010000	181880000	634770000	242390000	144250000	283130000	658430000	741790000	497730000	773910000	457120000	454290000	724210000	352560000	299620000	424290000	3	3	3	3	2	2	2	3	2	3	26				702	11430;20859;44286;51260	False;False;True;False	11965;21873;46829;46830;54177	156651;156652;156653;156654;156655;156656;156657;156658;156659;286529;620109;620110;620111;620112;620113;620114;620115;620116;620117;620118;620119;620120;620121;620122;620123;620124;620125;620126;620127;620128;620129;620130;620131;620132;620133;620134;620135;720052;720053;720054;720055;720056;720057;720058;720059;720060;720061;720062;720063;720064;720065;720066;720067;720068;720069;720070	103606;103607;103608;103609;192094;416802;416803;416804;416805;416806;416807;416808;416809;416810;416811;416812;416813;416814;416815;416816;416817;416818;416819;416820;416821;416822;416823;416824;416825;416826;416827;416828;484162;484163;484164;484165;484166;484167;484168;484169;484170;484171;484172;484173;484174;484175;484176;484177;484178;484179;484180	103609;192094;416804;484171
K7ENL4;J3QL63;J3QL47;J3KS67;C9JYS5;Q9NYZ1;C9JPH1;A0A0A6YYB9;Q96ET8	K7ENL4;J3QL63;J3QL47;J3KS67;C9JYS5;Q9NYZ1;C9JPH1;A0A0A6YYB9;Q96ET8	3;3;3;3;3;3;2;2;2	3;3;3;3;3;3;2;2;2	3;3;3;3;3;3;2;2;2	Golgi apparatus membrane protein TVP23 homolog;Golgi apparatus membrane protein TVP23 homolog B;Golgi apparatus membrane protein TVP23 homolog C	TVP23B;TVP23C;TVP23C-CDRT4	9	3	3	3	2	2	2	2	2	2	3	2	2	2	2	2	2	2	2	2	3	2	2	2	2	2	2	2	2	2	3	2	2	2	22.7	22.7	22.7	15.323	132	132;141;141;203;205;205;110;164;276	2.95	1		40	0	13.67	By matching	By MS/MS	By MS/MS	By MS/MS	By MS/MS	By MS/MS	By MS/MS	By MS/MS	By MS/MS	By MS/MS	15.2	15.2	15.2	15.2	15.2	15.2	22.7	15.2	15.2	15.2	704260000	4501100	238950000	41078000	12971000	46250000	14486000	228110000	29882000	31186000	56844000	106450000	794610000	341610000	233890000	148970000	106570000	314150000	126780000	159740000	139910000	0	5	3	2	2	2	4	2	2	3	25				703	19792;44626;56856	True;True;True	20740;20741;47189;60094	270945;270946;270947;270948;270949;270950;270951;270952;270953;270954;270955;270956;270957;270958;270959;270960;270961;270962;270963;270964;270965;624719;624720;624721;624722;624723;624724;624725;624726;624727;624728;624729;624730;624731;624732;624733;624734;624735;624736;624737;799316	181199;181200;181201;181202;181203;181204;181205;419904;419905;419906;419907;419908;419909;419910;419911;419912;419913;419914;419915;419916;419917;419918;419919;419920;419921;537132	181200;419919;537132	283	121
C9JZG9;C9JZY6;P62256;H7C4M9;C9J8Q9	C9JZG9;C9JZY6;P62256;H7C4M9;C9J8Q9	3;3;3;2;2	3;3;3;2;2	3;3;3;2;2	Ubiquitin-conjugating enzyme E2 H	UBE2H	5	3	3	3	3	2	2	1	3	2	3	3	2	3	3	2	2	1	3	2	3	3	2	3	3	2	2	1	3	2	3	3	2	3	31.1	31.1	31.1	11.545	103	103;123;183;62;149	1.67	10	16	1	0	9.4108	By MS/MS	By MS/MS	By MS/MS	By MS/MS	By MS/MS	By MS/MS	By MS/MS	By MS/MS	By MS/MS	By MS/MS	31.1	23.3	23.3	8.7	31.1	22.3	31.1	31.1	23.3	31.1	514360000	44577000	96628000	7961300	9746000	122320000	19681000	24740000	12874000	33185000	142650000	93434000	148480000	54814000	90540000	236500000	76676000	44388000	72339000	52734000	142100000	1	2	1	1	2	1	1	2	1	4	16				704	15140;46202;55035	True;True;True	15861;48860;58179	206907;206908;206909;206910;206911;206912;206913;206914;206915;206916;206917;206918;646890;646891;646892;646893;646894;646895;646896;646897;646898;774872;774873;774874;774875;774876;774877	137283;137284;137285;137286;434621;434622;434623;434624;434625;434626;434627;434628;434629;521210;521211;521212	137283;434627;521211
C9JZR2;O60716;E9PKY0;E9PRE2;H0YC95;E9PKL1	C9JZR2;O60716	38;38;8;8;4;2	38;38;8;8;4;2	38;38;8;8;4;2	Catenin delta-1	CTNND1	6	38	38	38	29	31	33	29	32	31	34	34	32	32	29	31	33	29	32	31	34	34	32	32	29	31	33	29	32	31	34	34	32	32	54.5	54.5	54.5	104.85	938	938;968;126;261;123;128	1.91	229	158	180	0	323.31	By MS/MS	By MS/MS	By MS/MS	By MS/MS	By MS/MS	By MS/MS	By MS/MS	By MS/MS	By MS/MS	By MS/MS	43.3	45.9	45.7	40.5	45.5	43.4	50.1	49.4	48.1	45.9	24123000000	1385400000	3247500000	2087000000	971240000	2526900000	1633200000	4898200000	2949100000	2239300000	2185100000	6768500000	5781100000	6712000000	6762400000	4137600000	5831800000	4932400000	6869200000	5526400000	3299800000	31	34	47	29	32	31	40	39	28	32	343				705	2699;3285;3646;7672;12311;16643;18008;18729;18906;19434;20510;20588;24491;25277;25311;25469;29858;30905;32119;33035;35302;35603;36030;38675;40014;40015;43634;45709;45802;45803;46450;47758;50011;51215;52720;55253;58196;58324	True;True;True;True;True;True;True;True;True;True;True;True;True;True;True;True;True;True;True;True;True;True;True;True;True;True;True;True;True;True;True;True;True;True;True;True;True;True	2831;3469;3846;8040;12879;17440;18883;19640;19821;20367;21509;21591;25699;26510;26546;26706;31331;32422;33686;34681;37404;37713;38158;40950;42351;42352;46141;48317;48428;48429;49121;50483;52861;54129;55706;58413;61511;61646	36872;36873;36874;36875;36876;36877;36878;36879;36880;36881;36882;36883;36884;36885;36886;36887;36888;36889;36890;36891;36892;36893;36894;36895;36896;36897;36898;36899;36900;36901;36902;36903;36904;36905;36906;36907;36908;36909;36910;36911;36912;45145;45146;45147;45148;45149;45150;45151;45152;45153;45154;45155;45156;45157;45158;45159;45160;45161;45162;45163;45164;45165;45166;45167;45168;45169;45170;45171;45172;45173;45174;50172;50173;50174;50175;50176;50177;50178;50179;50180;50181;50182;50183;50184;50185;50186;50187;50188;50189;50190;50191;50192;50193;105802;105803;105804;105805;105806;105807;105808;105809;105810;105811;167980;167981;167982;167983;167984;167985;167986;167987;167988;167989;167990;167991;167992;167993;167994;167995;167996;167997;167998;167999;168000;168001;168002;168003;168004;168005;228019;228020;228021;228022;228023;228024;228025;228026;228027;228028;228029;228030;228031;228032;228033;228034;228035;228036;228037;228038;246848;246849;246850;246851;246852;246853;246854;246855;246856;246857;246858;246859;246860;246861;246862;246863;246864;246865;246866;246867;246868;246869;246870;246871;246872;246873;246874;246875;246876;246877;246878;246879;246880;246881;246882;246883;256627;256628;256629;256630;256631;256632;256633;256634;256635;256636;256637;258847;258848;258849;258850;258851;258852;258853;258854;258855;258856;258857;265995;265996;265997;265998;265999;266000;266001;266002;266003;266004;266005;266006;266007;281974;281975;281976;281977;281978;281979;281980;281981;282884;282885;282886;282887;282888;282889;282890;282891;282892;282893;282894;282895;282896;282897;282898;282899;282900;282901;282902;282903;338277;338278;338279;348791;348792;348793;348794;348795;348796;349206;351565;351566;351567;351568;351569;351570;351571;415882;415883;415884;415885;415886;415887;415888;415889;415890;415891;415892;415893;415894;415895;415896;415897;415898;415899;415900;415901;429523;429524;429525;429526;429527;429528;429529;446270;446271;446272;446273;446274;446275;446276;446277;446278;446279;459288;459289;459290;459291;459292;459293;459294;459295;494915;494916;494917;494918;494919;494920;494921;494922;494923;494924;498739;505138;505139;505140;505141;505142;505143;505144;505145;505146;505147;505148;505149;505150;505151;505152;505153;505154;505155;505156;505157;541641;541642;541643;541644;541645;541646;541647;541648;559473;559474;559475;559476;559477;559478;559479;559480;559481;559482;559483;559484;559485;559486;559487;610907;610908;610909;610910;610911;610912;610913;610914;610915;610916;640049;640050;640051;640052;640053;640054;640055;640056;640057;640058;641179;641180;641181;641182;641183;641184;641185;641186;641187;641188;641189;641190;641191;641192;641193;641194;641195;641196;641197;641198;641199;641200;641201;641202;641203;641204;641205;641206;641207;650188;650189;650190;650191;650192;650193;650194;650195;650196;650197;650198;650199;650200;650201;668353;668354;668355;668356;702218;702219;702220;702221;702222;702223;702224;702225;702226;702227;702228;702229;702230;702231;702232;702233;702234;702235;702236;702237;702238;702239;702240;702241;719355;719356;719357;719358;719359;719360;719361;719362;719363;719364;719365;719366;719367;719368;741179;741180;741181;741182;741183;741184;741185;741186;741187;741188;741189;741190;741191;741192;741193;741194;741195;741196;741197;741198;741199;741200;741201;741202;741203;741204;741205;741206;741207;741208;741209;741210;741211;741212;741213;777859;777860;777861;777862;777863;777864;777865;818046;818047;818048;818049;818050;818051;818052;818053;818054;818055;818056;818057;818058;818059;818060;818061;818062;818063;818064;818065;818066;818067;818068;818069;818070;818071;818072;818073;818074;818075;818076;818077;819867;819868;819869;819870;819871;819872;819873;819874;819875;819876;819877;819878;819879;819880;819881;819882;819883;819884;819885;819886;819887;819888;819889;819890	24708;24709;24710;24711;24712;24713;24714;24715;24716;24717;24718;24719;24720;24721;24722;24723;24724;24725;24726;24727;24728;24729;24730;24731;24732;24733;24734;24735;24736;24737;30305;30306;30307;30308;30309;30310;30311;30312;30313;30314;30315;30316;30317;30318;30319;30320;30321;30322;30323;30324;30325;30326;30327;30328;30329;30330;33642;33643;33644;33645;33646;33647;33648;33649;33650;33651;33652;33653;33654;33655;33656;33657;70071;70072;70073;70074;70075;70076;70077;70078;111049;111050;111051;111052;111053;111054;111055;111056;111057;151707;151708;151709;151710;151711;151712;151713;151714;151715;151716;151717;151718;151719;151720;151721;151722;151723;151724;164519;164520;164521;164522;164523;164524;164525;164526;164527;164528;164529;164530;164531;164532;164533;164534;164535;164536;164537;164538;164539;164540;164541;164542;164543;164544;164545;164546;164547;164548;164549;164550;164551;171028;171029;171030;171031;171032;171033;171034;171035;171036;171037;172450;172451;172452;172453;172454;172455;172456;172457;172458;177613;177614;177615;177616;177617;177618;177619;177620;177621;177622;189043;189722;189723;189724;189725;189726;189727;189728;189729;189730;189731;189732;189733;189734;189735;189736;227033;227034;227035;233783;234026;235778;235779;279361;279362;279363;288158;299197;299198;299199;299200;299201;299202;299203;299204;307788;307789;307790;307791;307792;307793;331535;331536;331537;331538;331539;331540;331541;331542;331543;331544;333922;338377;338378;338379;338380;338381;338382;338383;338384;338385;363477;363478;363479;363480;363481;375182;375183;375184;410784;410785;410786;410787;410788;410789;410790;410791;410792;410793;430074;430075;430076;430077;430078;430079;430080;430762;430763;430764;430765;430766;430767;430768;430769;430770;430771;430772;430773;430774;430775;430776;430777;430778;430779;430780;430781;430782;430783;436828;436829;436830;436831;436832;436833;449269;472158;472159;472160;472161;472162;472163;472164;472165;472166;472167;472168;472169;472170;472171;472172;472173;472174;472175;483699;483700;483701;498342;498343;498344;498345;498346;498347;498348;498349;498350;498351;498352;498353;498354;498355;498356;498357;498358;498359;498360;498361;498362;498363;498364;498365;498366;498367;498368;498369;498370;498371;498372;523127;549769;549770;549771;549772;549773;549774;549775;549776;549777;549778;549779;549780;549781;549782;549783;549784;549785;549786;549787;549788;549789;549790;549791;549792;550904;550905;550906;550907;550908;550909;550910;550911;550912;550913;550914;550915	24731;30325;33656;70076;111049;151708;164548;171035;172451;177620;189043;189727;227035;233783;234026;235779;279362;288158;299199;307790;331537;333922;338379;363481;375182;375184;410785;430075;430767;430783;436829;449269;472160;483701;498370;523127;549790;550915
C9K0C7;Q9NV64	C9K0C7;Q9NV64	1;1	1;1	1;1	Transmembrane protein 39A	TMEM39A	2	1	1	1	0	0	1	0	1	1	1	1	0	1	0	0	1	0	1	1	1	1	0	1	0	0	1	0	1	1	1	1	0	1	6.7	6.7	6.7	18.424	165	165;488	3			6	0.00056894	2.4628			By matching		By MS/MS	By matching	By MS/MS	By MS/MS		By MS/MS	0	0	6.7	0	6.7	6.7	6.7	6.7	0	6.7	11887000	0	0	459960	0	3918300	444270	5095300	624000	0	1344800	0	0	3779700	0	12672000	3407800	10574000	3067000	0	3609200	0	0	0	0	1	0	1	1	0	1	4				706	6498	TRUE	6814	90127;90128;90129;90130;90131;90132	60010;60011;60012;60013	60012
CON__A3EZ82;Q6E0U4	CON__A3EZ82;Q6E0U4	1;1	1;1	1;1	Dermokine	DMKN	2	1	1	1	0	0	0	0	1	0	0	1	1	0	0	0	0	0	1	0	0	1	1	0	0	0	0	0	1	0	0	1	1	0	3.6	3.6	3.6	47.082	476	476;476	2	1	4	1	0	26.094					By matching			By matching	By MS/MS		0	0	0	0	3.6	0	0	3.6	3.6	0	313660000	0	0	0	0	7362300	0	0	5355400	300940000	0	0	0	0	0	18889000	0	0	17238000	760730000	0	0	0	0	0	0	0	0	0	3	0	3			+	707	52668	TRUE	55651	740292;740293;740294;740295;740296;740297	497676;497677;497678	497676
CON__ENSEMBL:ENSBTAP00000014147	CON__ENSEMBL:ENSBTAP00000014147	2	2	2			1	2	2	2	2	0	0	0	0	1	0	0	0	0	2	0	0	0	0	1	0	0	0	0	2	0	0	0	0	1	0	0	0	0	25.7	25.7	25.7	11.756	113	113	2.33		2	1	0	17.769	By MS/MS					By matching					25.7	0	0	0	0	13.3	0	0	0	0	25507000	22753000	0	0	0	0	2753700	0	0	0	0	116220000	0	0	0	0	26208000	0	0	0	0	1	0	0	0	0	0	0	0	0	0	1			+	708	54019;55184	True;True	57084;58338	760405;760406;777017	511311;522567	511311;522567
CON__ENSEMBL:ENSBTAP00000018229;D6RF35;P02774;D6RBJ7;D6RF20	CON__ENSEMBL:ENSBTAP00000018229	17;4;4;2;1	17;4;4;2;1	2;0;0;0;0			5	17	17	2	17	16	16	16	15	16	15	15	16	17	17	16	16	16	15	16	15	15	16	17	2	2	2	2	1	2	2	2	2	2	45.7	45.7	6.3	53.661	475	475;476;474;348;145	1.86	176	149	116	0	323.31	By MS/MS	By MS/MS	By MS/MS	By MS/MS	By MS/MS	By MS/MS	By MS/MS	By MS/MS	By MS/MS	By MS/MS	45.7	45.3	45.3	45.3	43.2	45.3	42.1	42.1	45.3	45.7	40768000000	3230700000	5997900000	2372600000	2223300000	3541600000	3895200000	9792300000	3463200000	2047200000	4204000000	12596000000	10128000000	8614100000	13951000000	5530400000	11439000000	7949900000	6745800000	5267900000	5880400000	33	43	25	41	28	36	41	31	30	30	338			+	709	7200;14244;16724;17638;17639;20095;20987;22369;26361;42728;43529;45021;47812;50438;53459;53460;54620	True;True;True;True;True;True;True;True;True;True;True;True;True;True;True;True;True	7546;14917;17527;18489;18490;21071;22006;23452;27642;27643;45187;46031;47602;50538;50539;53308;56497;56498;57747	99805;99806;99807;99808;99809;99810;99811;99812;99813;99814;99815;99816;99817;99818;99819;99820;99821;99822;99823;99824;99825;193595;193596;193597;193598;193599;193600;193601;193602;193603;193604;229135;229136;229137;241644;241645;241646;241647;241648;241649;241650;241651;241652;241653;241654;241655;241656;241657;241658;241659;241660;241661;241662;241663;241664;241665;241666;241667;241668;241669;241670;241671;241672;241673;241674;241675;241676;241677;241678;241679;241680;241681;276390;276391;276392;276393;276394;276395;276396;276397;276398;276399;276400;276401;276402;276403;276404;276405;276406;276407;276408;276409;276410;276411;276412;276413;276414;276415;276416;276417;276418;288108;288109;288110;288111;288112;288113;288114;288115;288116;288117;288118;288119;288120;288121;288122;288123;288124;288125;288126;288127;288128;288129;288130;288131;288132;288133;288134;307939;307940;307941;307942;307943;307944;307945;307946;307947;307948;364951;364952;364953;364954;364955;364956;364957;364958;364959;364960;364961;364962;364963;364964;364965;364966;364967;364968;364969;364970;364971;364972;364973;364974;364975;364976;364977;364978;364979;364980;364981;364982;364983;364984;364985;364986;364987;364988;364989;364990;364991;364992;364993;598283;598284;598285;598286;598287;598288;598289;598290;598291;598292;598293;598294;598295;598296;598297;598298;598299;598300;598301;609413;609414;609415;609416;609417;609418;609419;609420;609421;609422;609423;609424;609425;609426;609427;609428;609429;609430;609431;609432;609433;609434;609435;609436;609437;609438;609439;609440;609441;609442;609443;609444;609445;609446;609447;609448;609449;609450;609451;609452;609453;609454;609455;609456;609457;609458;609459;609460;609461;609462;630215;630216;630217;630218;630219;630220;630221;630222;630223;630224;630225;630226;630227;630228;630229;630230;630231;630232;630233;630234;630235;630236;630237;669133;669134;669135;669136;669137;669138;669139;669140;669141;669142;669143;669144;669145;669146;669147;669148;669149;669150;669151;669152;669153;669154;669155;669156;669157;669158;669159;669160;669161;669162;669163;669164;669165;669166;669167;669168;669169;669170;669171;669172;669173;669174;669175;669176;669177;669178;669179;669180;669181;669182;669183;669184;669185;669186;669187;669188;669189;669190;669191;669192;669193;669194;669195;707951;707952;707953;707954;707955;707956;707957;707958;707959;707960;707961;707962;707963;707964;707965;707966;707967;707968;707969;707970;752556;752557;752558;752559;752560;752561;752562;752563;752564;752565;752566;752567;752568;752569;752570;752571;752572;752573;752574;752575;752576;752577;752578;752579;752580;752581;752582;752583;752584;752585;752586;752587;752588;752589;752590;752591;752592;752593;752594;752595;752596;752597;752598;752599;752600;769110;769111;769112;769113;769114;769115;769116;769117;769118;769119;769120;769121;769122;769123;769124;769125;769126;769127;769128;769129;769130;769131;769132;769133;769134;769135;769136;769137;769138;769139;769140;769141;769142;769143;769144;769145;769146;769147;769148;769149	66309;66310;66311;66312;66313;66314;66315;66316;66317;66318;66319;66320;66321;66322;66323;66324;66325;66326;127988;152447;152448;152449;160942;160943;160944;160945;160946;160947;160948;160949;160950;160951;160952;160953;160954;160955;160956;160957;160958;160959;160960;160961;160962;160963;160964;160965;160966;160967;160968;185216;185217;185218;185219;185220;185221;185222;185223;185224;185225;185226;185227;185228;185229;185230;185231;185232;185233;185234;185235;185236;185237;185238;193106;193107;193108;193109;193110;193111;193112;193113;193114;193115;193116;193117;193118;193119;193120;193121;193122;193123;193124;193125;193126;193127;193128;193129;206374;206375;206376;206377;206378;206379;206380;206381;244816;244817;244818;244819;244820;244821;244822;244823;244824;244825;244826;244827;244828;244829;244830;244831;244832;244833;244834;244835;244836;244837;402162;402163;402164;402165;402166;402167;402168;402169;402170;402171;402172;402173;402174;402175;402176;402177;402178;402179;402180;402181;402182;402183;402184;409722;409723;409724;409725;409726;409727;409728;409729;409730;409731;409732;409733;409734;409735;409736;409737;409738;409739;409740;409741;409742;409743;409744;409745;409746;409747;409748;409749;409750;409751;409752;409753;409754;409755;409756;409757;409758;409759;409760;409761;409762;409763;409764;409765;409766;409767;409768;423513;423514;423515;423516;423517;423518;423519;423520;423521;423522;423523;423524;449801;449802;449803;449804;449805;449806;449807;449808;449809;449810;449811;449812;449813;449814;449815;449816;449817;449818;449819;449820;449821;449822;449823;449824;449825;449826;449827;449828;449829;449830;449831;449832;449833;449834;449835;449836;449837;449838;449839;449840;449841;449842;449843;449844;449845;449846;449847;449848;449849;449850;449851;449852;449853;476092;476093;476094;476095;476096;476097;476098;476099;476100;476101;476102;476103;476104;505896;505897;505898;505899;505900;505901;505902;505903;505904;505905;505906;505907;505908;505909;505910;505911;505912;505913;505914;505915;505916;505917;505918;505919;505920;505921;505922;505923;505924;505925;505926;505927;505928;517350;517351;517352;517353;517354;517355;517356;517357;517358;517359;517360;517361;517362;517363;517364;517365;517366;517367;517368;517369;517370;517371;517372;517373;517374;517375;517376;517377;517378;517379;517380;517381;517382;517383;517384;517385;517386;517387;517388;517389;517390	66324;127988;152448;160943;160954;185216;193108;206381;244834;402181;409746;423515;449826;476100;505905;505912;517382	284;285	123;185
CON__ENSEMBL:ENSBTAP00000024146;F5GXY0;P20742	CON__ENSEMBL:ENSBTAP00000024146	7;1;1	7;1;1	6;1;1			3	7	7	6	2	4	7	2	7	3	1	4	4	5	2	4	7	2	7	3	1	4	4	5	2	4	6	2	6	3	1	4	4	5	6.8	6.8	6	164.34	1477	1477;144;1482	2.3	6	16	18	0	30.503	By MS/MS	By MS/MS	By MS/MS	By matching	By MS/MS	By matching	By matching	By MS/MS	By MS/MS	By MS/MS	2	3.7	6.8	2	6.8	2.8	0.8	3.7	3.7	5.2	452910000	11813000	72311000	64210000	12065000	131580000	16739000	7013400	42321000	39702000	55158000	118330000	227420000	186640000	137190000	278840000	52472000	120980000	144090000	91740000	85907000	1	1	1	0	3	0	0	2	1	0	9			+	710	418;3836;7300;7748;37806;40196;55395	True;True;True;True;True;True;True	434;4038;7647;8136;40042;42540;58564	5486;5487;5488;5489;5490;5491;5492;5493;5494;5495;52549;52550;52551;52552;52553;52554;52555;52556;52557;100946;100947;100948;100949;100950;100951;100952;107108;107109;107110;107111;530565;530566;562074;562075;562076;780039;780040;780041;780042;780043	3814;35131;35132;67023;67024;67025;67026;67027;70961;70962;356081;376956;524672;524673	3814;35132;67027;70961;356081;376956;524672
CON__ENSEMBL:ENSBTAP00000024466;CON__ENSEMBL:ENSBTAP00000024462	CON__ENSEMBL:ENSBTAP00000024466;CON__ENSEMBL:ENSBTAP00000024462	4;3	4;3	4;3			2	4	4	4	4	1	2	3	3	3	2	2	2	2	4	1	2	3	3	3	2	2	2	2	4	1	2	3	3	3	2	2	2	2	13.2	13.2	13.2	43.9	401	401;419	1.64	19	15	5	0	9.8557	By MS/MS	By matching	By matching	By MS/MS	By MS/MS	By MS/MS	By matching	By MS/MS	By MS/MS	By matching	13.2	2.5	5.5	10.5	10.5	10.5	5.5	5.5	5.5	5.5	410750000	221410000	1698700	27515000	22431000	29603000	22616000	19384000	20996000	14816000	30282000	702840000	4379400	52045000	141440000	65449000	86394000	20399000	37115000	49006000	40302000	7	0	0	2	1	2	0	0	1	0	13			+	711	17401;23294;52941;56235	True;True;True;True	18245;24453;55941;59445	238505;238506;238507;238508;238509;321152;321153;321154;321155;321156;321157;321158;321159;321160;321161;321162;321163;321164;321165;321166;321167;321168;321169;321170;321171;321172;321173;744343;744344;744345;744346;744347;744348;744349;744350;744351;744352;744353;791414	158724;158725;215376;215377;215378;215379;215380;215381;215382;500499;500500;500501;500502;500503;532112	158725;215379;500500;532112
CON__ENSEMBL:ENSBTAP00000031900;H7C5R1;H7C5N5	CON__ENSEMBL:ENSBTAP00000031900	46;4;1	46;4;1	40;0;0			3	46	46	40	41	43	41	42	39	43	45	42	41	41	41	43	41	42	39	43	45	42	41	41	36	37	36	37	35	38	40	38	37	37	48.5	48.5	44	121.45	1064	1064;852;225	1.94	475	316	403	0	323.31	By MS/MS	By MS/MS	By MS/MS	By MS/MS	By MS/MS	By MS/MS	By MS/MS	By MS/MS	By MS/MS	By MS/MS	44.7	45.5	46.2	44.8	40.8	46.4	47.6	45.7	46.9	45.3	158280000000	9830400000	25955000000	9630400000	7838800000	12675000000	13564000000	37641000000	13862000000	10828000000	16459000000	37957000000	39695000000	29001000000	42126000000	21058000000	33222000000	38719000000	25697000000	26868000000	24858000000	92	108	84	89	71	88	119	86	76	78	891			+	712	229;230;231;1498;4869;6308;6309;6897;6898;6944;7306;7762;7966;9504;9827;10720;11241;11320;12305;12638;15771;17426;18233;18643;20646;20647;23497;24483;24824;25121;28353;32507;33418;33419;33545;34654;34667;36104;38911;40308;43802;44217;44218;48463;54824;58581	True;True;True;True;True;True;True;True;True;True;True;True;True;True;True;True;True;True;True;True;True;True;True;True;True;True;True;True;True;True;True;True;True;True;True;True;True;True;True;True;True;True;True;True;True;True	236;237;238;1572;5124;6620;6621;7235;7236;7284;7285;7653;8150;8364;9955;10292;11220;11773;11854;12873;13218;16514;18271;19116;19551;19552;21651;21652;24663;25691;26043;26348;29721;34095;35137;35138;35298;36727;36728;36729;36744;36745;38234;41196;42655;46319;46753;46754;51228;57959;57960;61907	2944;2945;2946;2947;2948;2949;2950;2951;2952;2953;2954;2955;2956;2957;2958;2959;2960;2961;2962;2963;2964;2965;2966;2967;2968;2969;2970;2971;2972;2973;2974;2975;2976;2977;2978;2979;2980;2981;2982;2983;2984;2985;2986;2987;2988;2989;2990;2991;2992;2993;2994;2995;2996;2997;2998;2999;3000;3001;3002;3003;3004;3005;3006;3007;3008;3009;3010;3011;3012;3013;3014;3015;3016;3017;3018;3019;3020;3021;3022;3023;3024;3025;3026;3027;3028;3029;3030;3031;3032;3033;3034;3035;3036;3037;3038;3039;3040;3041;19791;19792;19793;19794;19795;19796;19797;19798;19799;19800;19801;19802;19803;19804;19805;19806;19807;19808;19809;67464;67465;67466;67467;67468;67469;67470;67471;67472;67473;67474;67475;67476;67477;67478;67479;67480;67481;67482;67483;67484;67485;67486;67487;67488;67489;67490;67491;67492;87546;87547;87548;87549;87550;87551;87552;87553;87554;87555;87556;87557;87558;87559;95746;95747;95748;95749;95750;95751;95752;95753;95754;95755;95756;95757;95758;95759;95760;95761;95762;95763;95764;95765;95766;95767;95768;95769;95770;95771;95772;95773;95774;95775;95776;95777;95778;95779;95780;95781;95782;95783;95784;95785;95786;95787;95788;95789;95790;95791;95792;95793;95794;95795;95796;95797;95798;95799;95800;95801;95802;95803;95804;95805;95806;95807;95808;96275;96276;96277;96278;96279;96280;96281;96282;96283;96284;96285;96286;96287;96288;96289;96290;96291;96292;96293;96294;96295;96296;96297;96298;96299;96300;96301;96302;96303;96304;96305;96306;96307;96308;96309;96310;96311;96312;96313;96314;96315;96316;96317;96318;96319;96320;96321;96322;96323;96324;96325;96326;96327;96328;96329;96330;96331;96332;101020;101021;101022;101023;101024;101025;101026;101027;101028;101029;101030;101031;101032;101033;101034;101035;101036;101037;101038;101039;101040;101041;101042;101043;101044;101045;101046;101047;101048;101049;101050;101051;101052;107282;107283;107284;107285;107286;107287;107288;107289;107290;110398;110399;110400;110401;110402;110403;110404;110405;110406;131616;131617;131618;131619;131620;131621;131622;131623;131624;131625;136236;136237;136238;136239;136240;136241;136242;136243;136244;136245;136246;136247;136248;136249;136250;136251;136252;136253;136254;136255;136256;136257;136258;136259;136260;136261;136262;136263;136264;136265;136266;136267;136268;136269;136270;136271;136272;136273;136274;136275;136276;136277;136278;136279;136280;147994;147995;147996;147997;154508;154509;154510;154511;154512;154513;154514;154515;154516;154517;155421;155422;155423;155424;155425;155426;155427;155428;155429;155430;155431;155432;155433;155434;155435;155436;155437;155438;155439;155440;155441;155442;155443;155444;155445;155446;155447;155448;155449;155450;155451;155452;155453;155454;155455;155456;155457;167859;167860;167861;167862;167863;167864;167865;167866;167867;167868;167869;167870;167871;167872;167873;167874;167875;167876;167877;167878;167879;167880;167881;167882;167883;167884;167885;167886;167887;167888;167889;167890;167891;172076;172077;172078;172079;172080;172081;172082;172083;172084;172085;214654;214655;214656;214657;214658;214659;214660;214661;214662;214663;214664;214665;214666;214667;214668;214669;214670;214671;214672;238891;238892;238893;238894;238895;238896;238897;238898;238899;238900;238901;238902;249660;249661;249662;249663;249664;249665;249666;249667;249668;249669;249670;249671;249672;249673;249674;249675;249676;249677;249678;249679;249680;249681;249682;249683;249684;249685;249686;249687;249688;255557;255558;255559;255560;255561;255562;255563;255564;255565;255566;255567;255568;255569;255570;255571;255572;255573;255574;255575;255576;255577;255578;255579;255580;255581;255582;255583;255584;255585;255586;255587;255588;255589;255590;255591;255592;255593;255594;255595;255596;255597;255598;255599;255600;255601;255602;255603;255604;255605;255606;255607;283659;283660;283661;283662;283663;283664;283665;283666;283667;283668;283669;283670;283671;283672;283673;283674;283675;283676;283677;283678;283679;283680;283681;283682;283683;283684;283685;283686;283687;283688;324340;324341;324342;324343;324344;324345;324346;324347;324348;324349;324350;324351;324352;324353;324354;324355;324356;324357;324358;324359;324360;324361;324362;324363;324364;324365;324366;324367;324368;324369;324370;324371;324372;324373;324374;324375;324376;324377;338178;338179;338180;338181;338182;338183;338184;338185;338186;338187;338188;338189;338190;338191;338192;338193;338194;338195;338196;338197;338198;338199;338200;338201;342752;342753;342754;342755;342756;342757;342758;342759;342760;342761;342762;342763;342764;342765;342766;342767;342768;342769;342770;342771;342772;342773;342774;342775;342776;342777;342778;342779;342780;342781;342782;342783;342784;342785;342786;342787;342788;342789;342790;346625;346626;346627;346628;346629;346630;346631;346632;346633;346634;346635;346636;346637;346638;346639;346640;346641;346642;346643;346644;346645;346646;346647;346648;346649;346650;346651;346652;346653;346654;393529;393530;393531;393532;393533;393534;393535;393536;393537;393538;393539;393540;393541;393542;393543;393544;393545;393546;393547;393548;393549;393550;393551;393552;393553;393554;393555;393556;393557;393558;451691;451692;451693;451694;451695;451696;451697;451698;451699;451700;451701;451702;451703;451704;451705;451706;451707;451708;451709;451710;451711;451712;451713;451714;451715;451716;451717;451718;451719;451720;451721;451722;451723;451724;451725;451726;451727;451728;451729;451730;451731;451732;451733;451734;451735;451736;451737;451738;451739;451740;451741;451742;464231;464232;464233;464234;464235;464236;464237;464238;464239;464240;464241;464242;464243;464244;464245;464246;464247;464248;466270;466271;484944;484945;484946;484947;484948;484949;484950;484951;484952;484953;484954;484955;484956;484957;484958;484959;484960;484961;484962;484963;484964;484965;484966;484967;484968;484969;484970;484971;484972;484973;484974;484975;484976;484977;484978;484979;484980;484981;484982;484983;484984;484985;484986;484987;484988;484989;484990;484991;484992;484993;484994;484995;484996;485180;485181;485182;485183;485184;485185;485186;485187;485188;485189;485190;485191;485192;485193;485194;485195;485196;485197;485198;485199;506060;506061;506062;506063;506064;506065;544883;544884;544885;544886;544887;544888;544889;544890;563570;563571;563572;563573;563574;563575;563576;563577;563578;563579;563580;563581;563582;563583;563584;563585;563586;563587;563588;563589;563590;563591;563592;563593;563594;563595;563596;563597;563598;563599;563600;563601;563602;563603;563604;563605;563606;563607;563608;563609;563610;563611;563612;563613;563614;563615;563616;563617;563618;563619;563620;563621;563622;563623;563624;563625;563626;563627;563628;563629;563630;563631;563632;563633;563634;563635;563636;563637;563638;563639;563640;563641;563642;563643;563644;563645;613376;613377;613378;613379;613380;613381;613382;613383;613384;613385;613386;613387;619083;619084;619085;619086;619087;619088;619089;619090;619091;619092;619093;619094;619095;619096;619097;619098;619099;619100;619101;619102;619103;619104;619105;619106;619107;619108;619109;619110;619111;619112;619113;619114;619115;619116;619117;619118;619119;619120;619121;619122;619123;619124;619125;619126;619127;619128;619129;619130;619131;619132;619133;619134;619135;619136;619137;619138;619139;619140;619141;619142;619143;679123;679124;679125;679126;679127;679128;679129;679130;679131;679132;771789;771790;771791;771792;771793;771794;771795;771796;771797;771798;771799;771800;771801;771802;771803;771804;771805;771806;771807;771808;771809;771810;771811;771812;771813;771814;771815;771816;771817;771818;771819;771820;771821;771822;771823;771824;771825;771826;771827;771828;771829;771830;771831;771832;771833;771834;771835;771836;771837;771838;771839;771840;771841;771842;771843;771844;771845;771846;771847;771848;771849;771850;771851;771852;771853;823146;823147;823148;823149;823150;823151;823152;823153;823154;823155;823156;823157;823158;823159;823160;823161;823162;823163;823164;823165;823166;823167;823168;823169;823170;823171;823172;823173	1972;1973;1974;1975;1976;1977;1978;1979;1980;1981;1982;1983;1984;1985;1986;1987;1988;1989;1990;1991;1992;1993;1994;1995;1996;1997;1998;1999;2000;2001;2002;2003;2004;2005;2006;2007;2008;2009;2010;2011;2012;2013;2014;2015;2016;2017;2018;2019;2020;2021;2022;2023;2024;2025;2026;2027;2028;2029;2030;2031;2032;2033;2034;2035;2036;2037;2038;2039;2040;2041;2042;2043;2044;2045;2046;2047;2048;2049;2050;2051;2052;13297;13298;13299;13300;13301;13302;13303;13304;13305;13306;13307;13308;13309;13310;13311;13312;13313;45178;45179;45180;45181;45182;45183;45184;45185;45186;45187;45188;45189;45190;45191;45192;45193;45194;45195;45196;45197;58369;58370;58371;58372;58373;58374;63667;63668;63669;63670;63671;63672;63673;63674;63675;63676;63677;63678;63679;63680;63681;63682;63683;63684;63685;63686;63687;63688;63689;63690;63691;63692;63693;63694;63695;63696;63697;63698;63699;63700;63701;63702;63703;63704;63705;63706;63707;63708;63709;63710;63711;63712;63713;63714;63715;63716;63717;63718;63719;63720;63721;63722;63723;63724;63725;63726;63727;63728;63729;63730;63731;63732;63733;63734;63735;63736;63737;63738;63739;63740;63741;63742;63743;63744;64021;64022;64023;64024;64025;64026;64027;64028;64029;64030;64031;64032;64033;64034;64035;64036;64037;64038;64039;64040;64041;64042;64043;64044;64045;64046;64047;64048;64049;64050;64051;64052;64053;64054;64055;64056;64057;64058;64059;64060;64061;64062;64063;64064;64065;64066;64067;64068;64069;64070;64071;64072;67076;67077;67078;67079;67080;67081;67082;67083;67084;67085;67086;67087;67088;67089;67090;67091;67092;67093;67094;67095;67096;67097;67098;67099;67100;67101;67102;67103;67104;67105;71064;71065;71066;71067;71068;71069;71070;73435;73436;73437;73438;73439;73440;87457;87458;87459;87460;90459;90460;90461;90462;90463;90464;90465;90466;90467;90468;90469;90470;90471;90472;90473;90474;90475;90476;90477;90478;90479;90480;90481;90482;90483;90484;90485;90486;90487;90488;90489;90490;90491;90492;90493;90494;90495;90496;90497;90498;90499;90500;98221;102237;102238;102239;102240;102241;102242;102243;102244;102830;102831;102832;102833;102834;102835;102836;102837;102838;102839;102840;102841;102842;102843;102844;102845;102846;102847;102848;102849;102850;102851;102852;102853;102854;102855;102856;102857;102858;102859;102860;102861;102862;102863;110965;110966;110967;110968;110969;110970;110971;110972;110973;110974;110975;110976;110977;110978;110979;110980;110981;110982;110983;110984;110985;110986;110987;110988;110989;110990;110991;110992;110993;110994;110995;113614;113615;113616;113617;113618;113619;113620;113621;113622;113623;142430;142431;142432;142433;142434;142435;142436;142437;142438;142439;142440;158977;158978;158979;158980;158981;158982;158983;166291;166292;166293;166294;166295;166296;166297;166298;166299;166300;166301;166302;166303;166304;166305;166306;166307;166308;166309;166310;166311;166312;166313;170375;170376;170377;170378;170379;170380;170381;170382;170383;170384;170385;170386;170387;170388;170389;170390;170391;170392;170393;170394;170395;170396;170397;170398;170399;170400;170401;170402;170403;170404;170405;170406;170407;170408;170409;190223;190224;190225;190226;190227;190228;190229;190230;190231;190232;190233;190234;190235;190236;190237;190238;190239;190240;190241;190242;190243;217825;217826;217827;217828;217829;217830;217831;217832;217833;217834;217835;217836;217837;217838;217839;217840;217841;217842;217843;217844;217845;217846;217847;217848;217849;217850;217851;217852;226978;226979;226980;226981;226982;226983;226984;226985;226986;226987;226988;226989;226990;226991;226992;226993;226994;226995;226996;226997;226998;229900;229901;229902;229903;229904;229905;229906;229907;229908;229909;229910;229911;229912;229913;229914;229915;229916;229917;229918;229919;229920;229921;229922;229923;229924;229925;229926;229927;229928;229929;229930;229931;232441;232442;232443;232444;232445;232446;232447;232448;232449;232450;232451;232452;232453;232454;232455;232456;232457;232458;232459;232460;232461;232462;232463;263951;263952;263953;263954;263955;263956;263957;263958;263959;263960;263961;263962;263963;263964;263965;263966;263967;263968;263969;263970;263971;263972;263973;263974;263975;263976;263977;302855;302856;302857;302858;302859;302860;302861;302862;302863;302864;302865;302866;302867;302868;302869;302870;302871;302872;302873;302874;302875;302876;302877;302878;302879;302880;302881;302882;302883;302884;302885;302886;302887;302888;302889;302890;302891;302892;302893;302894;302895;302896;302897;302898;302899;302900;311052;311053;311054;311055;311056;311057;311058;311059;312326;312327;312328;324501;324502;324503;324504;324505;324506;324507;324508;324509;324510;324511;324512;324513;324514;324515;324516;324517;324518;324519;324520;324521;324522;324523;324524;324525;324636;324637;324638;324639;324640;324641;324642;324643;324644;324645;324646;324647;324648;324649;338965;338966;338967;338968;365797;365798;365799;365800;365801;365802;377954;377955;377956;377957;377958;377959;377960;377961;377962;377963;377964;377965;377966;377967;377968;377969;377970;377971;377972;377973;377974;377975;377976;377977;377978;377979;377980;377981;377982;377983;377984;377985;377986;377987;377988;377989;377990;377991;377992;377993;377994;377995;377996;377997;377998;377999;378000;412400;412401;412402;412403;412404;412405;412406;416092;416093;416094;416095;416096;416097;416098;416099;416100;416101;416102;416103;416104;416105;416106;416107;416108;416109;416110;416111;416112;416113;416114;416115;416116;416117;416118;416119;416120;416121;416122;416123;416124;416125;416126;416127;416128;416129;416130;416131;416132;416133;416134;416135;416136;416137;416138;416139;416140;416141;416142;416143;456631;456632;456633;456634;456635;456636;456637;456638;456639;456640;519180;519181;519182;519183;519184;519185;519186;519187;519188;519189;519190;519191;519192;519193;519194;519195;519196;519197;519198;519199;519200;519201;519202;519203;519204;519205;519206;519207;519208;519209;519210;519211;519212;519213;519214;519215;519216;519217;519218;519219;519220;519221;519222;519223;519224;519225;519226;519227;519228;519229;553137;553138;553139;553140;553141;553142;553143;553144;553145;553146;553147;553148;553149;553150;553151;553152;553153;553154;553155;553156;553157;553158;553159;553160;553161	1992;2010;2052;13313;45195;58369;58373;63687;63734;64025;67095;71068;73439;87460;90491;98221;102237;102835;110976;113616;142432;158978;166292;170391;190228;190241;217843;226990;229923;232462;263969;302888;311053;311057;312328;324504;324640;338968;365798;377967;412404;416114;416138;456639;519207;553146	286;287;288;289;290;291	156;259;275;537;556;1027
CON__ENSEMBL:ENSBTAP00000032840	CON__ENSEMBL:ENSBTAP00000032840	5	5	4			1	5	5	4	2	3	2	0	5	2	3	2	1	1	2	3	2	0	5	2	3	2	1	1	1	2	1	0	4	1	3	1	1	1	9.8	9.8	8.4	92.273	825	825	2.27	4	8	10	0	15.594	By matching	By MS/MS	By matching		By MS/MS	By matching	By MS/MS	By matching	By matching	By matching	3.5	6.2	3.5	0	9.8	3.5	7.5	4.1	0.8	2.1	152990000	6347000	21766000	5258800	0	57079000	3570300	25875000	12701000	9072200	11318000	42212000	47445000	31378000	0	78129000	30030000	34192000	60005000	34097000	38402000	0	0	0	0	4	0	1	0	0	0	5			+	713	3081;15936;23177;35194;41600	True;True;True;True;True	3255;16684;24331;37291;44002	42297;42298;216538;216539;216540;216541;216542;216543;216544;319681;319682;493461;493462;493463;493464;582237;582238;582239;582240;582241;582242;582243	28370;28371;143638;143639;214441;330615;390911	28371;143638;214441;330615;390911	292	809
CON__ENSEMBL:ENSBTAP00000034412	CON__ENSEMBL:ENSBTAP00000034412	4	4	4			1	4	4	4	3	4	4	2	4	4	4	4	3	4	3	4	4	2	4	4	4	4	3	4	3	4	4	2	4	4	4	4	3	4	22.1	22.1	22.1	22.336	199	199	1.35	41	22		0	18.697	By MS/MS	By MS/MS	By MS/MS	By MS/MS	By MS/MS	By MS/MS	By MS/MS	By MS/MS	By MS/MS	By MS/MS	16.1	22.1	22.1	9.5	22.1	22.1	22.1	22.1	16.1	22.1	1065700000	61599000	157870000	88055000	2833900	181010000	68216000	257920000	116040000	32920000	99183000	240040000	174550000	171850000	83041000	202800000	160960000	189030000	147550000	52517000	115890000	4	4	4	1	6	3	6	3	2	1	34			+	714	2195;8100;34503;51685	True;True;True;True	2305;8504;36531;54622	30179;30180;30181;30182;30183;30184;30185;30186;30187;30188;30189;30190;30191;30192;30193;30194;30195;30196;30197;30198;30199;30200;30201;30202;30203;30204;30205;112178;112179;112180;112181;112182;112183;112184;482279;482280;482281;482282;482283;482284;482285;482286;482287;726148;726149;726150;726151;726152;726153;726154;726155;726156;726157;726158;726159;726160;726161;726162;726163;726164;726165;726166;726167	20393;20394;20395;20396;20397;20398;20399;20400;20401;20402;20403;20404;20405;20406;20407;20408;20409;20410;20411;20412;20413;74655;74656;74657;74658;322628;322629;322630;322631;322632;488084;488085;488086;488087;488088	20411;74655;322629;488088
CON__ENSEMBL:ENSBTAP00000038253	CON__ENSEMBL:ENSBTAP00000038253	15	1	1			1	15	1	1	10	12	12	14	13	12	9	15	14	14	0	0	0	0	0	0	0	1	0	0	0	0	0	0	0	0	0	1	0	0	15.3	2.5	2.5	63.165	606	606	3			1	0.0060932	1.5045	By matching	By matching	By matching	By matching	By matching	By matching	By matching	By MS/MS	By matching	By matching	12.4	12.9	12.7	12.9	12.9	12.9	11.2	15.3	12.9	12.9	3395100	0	0	0	0	0	0	0	3395100	0	0	0	0	0	0	0	0	0	16472000	0	0	0	0	0	0	0	0	0	0	0	0	0			+	715	3629;3630;8882;13770;25667;25668;29336;36868;43723;45368;45369;49514;54972;57120;57121	False;False;False;False;False;False;False;True;False;False;False;False;False;False;False	3827;3828;9315;14399;26913;26914;30739;30740;39059;46236;47960;47961;52320;58113;60371;60372	49927;49928;49929;49930;49931;49932;49933;49934;49935;49936;49937;49938;49939;49940;49941;49942;49943;49944;49945;49946;49947;49948;49949;49950;49951;49952;49953;49954;49955;49956;49957;49958;49959;49960;49961;49962;49963;49964;49965;122957;122958;122959;122960;122961;122962;122963;122964;186839;186840;186841;186842;186843;186844;186845;186846;186847;186848;186849;186850;186851;186852;186853;186854;186855;186856;186857;186858;186859;186860;186861;186862;186863;186864;186865;186866;186867;186868;186869;186870;186871;186872;186873;354527;354528;354529;354530;354531;354532;354533;354534;354535;354536;354537;354538;354539;354540;407935;407936;407937;407938;407939;407940;407941;407942;407943;407944;407945;407946;407947;407948;407949;407950;407951;407952;407953;407954;407955;407956;407957;407958;407959;407960;407961;407962;407963;407964;407965;407966;407967;407968;407969;407970;407971;407972;407973;407974;407975;407976;407977;407978;407979;407980;407981;407982;407983;407984;407985;407986;407987;407988;407989;407990;407991;407992;407993;407994;407995;407996;407997;407998;407999;408000;408001;408002;408003;408004;408005;408006;408007;408008;408009;408010;408011;408012;408013;408014;408015;408016;408017;408018;408019;408020;408021;408022;518063;612189;612190;612191;612192;612193;612194;612195;612196;612197;612198;612199;612200;612201;612202;612203;612204;612205;612206;612207;612208;612209;612210;612211;612212;612213;612214;612215;612216;612217;612218;612219;612220;612221;612222;612223;612224;612225;612226;612227;612228;612229;612230;635039;635040;635041;635042;635043;635044;635045;635046;635047;635048;635049;635050;635051;635052;635053;635054;635055;635056;635057;635058;635059;635060;635061;635062;635063;635064;635065;635066;635067;635068;635069;635070;635071;635072;635073;635074;635075;635076;635077;635078;635079;635080;635081;635082;635083;635084;635085;694577;694578;694579;694580;694581;694582;694583;694584;694585;694586;694587;694588;694589;694590;694591;694592;773945;773946;773947;773948;773949;773950;773951;773952;773953;773954;773955;773956;773957;773958;773959;773960;773961;773962;773963;773964;773965;773966;773967;773968;773969;773970;773971;773972;773973;773974;773975;773976;773977;773978;773979;773980;773981;773982;773983;773984;773985;803364;803365;803366;803367;803368;803369;803370;803371;803372;803373;803374;803375;803376;803377;803378;803379;803380;803381;803382;803383;803384;803385;803386;803387;803388;803389;803390;803391;803392;803393;803394;803395;803396;803397;803398;803399;803400;803401;803402;803403;803404;803405;803406;803407;803408;803409;803410;803411;803412;803413;803414;803415;803416;803417;803418;803419;803420	33506;33507;33508;33509;33510;33511;33512;33513;33514;33515;33516;33517;33518;33519;33520;33521;81744;81745;81746;123422;123423;123424;123425;123426;123427;123428;123429;123430;123431;123432;123433;123434;123435;123436;123437;123438;123439;123440;123441;123442;123443;123444;123445;123446;123447;123448;123449;237738;237739;237740;237741;237742;237743;273946;273947;273948;273949;273950;273951;273952;273953;273954;273955;273956;273957;273958;273959;273960;273961;273962;273963;273964;273965;273966;273967;273968;273969;273970;273971;273972;273973;273974;273975;273976;273977;273978;273979;273980;273981;273982;273983;273984;273985;273986;273987;273988;273989;273990;273991;273992;273993;273994;273995;273996;273997;273998;273999;274000;274001;274002;274003;274004;274005;274006;274007;274008;274009;274010;274011;274012;274013;274014;274015;274016;274017;274018;274019;274020;274021;274022;274023;274024;274025;274026;274027;347680;411591;411592;411593;411594;411595;411596;411597;411598;411599;411600;411601;411602;411603;411604;411605;411606;411607;411608;411609;411610;411611;411612;411613;411614;411615;411616;411617;411618;411619;411620;411621;411622;411623;411624;426803;426804;426805;426806;426807;426808;426809;426810;426811;426812;426813;426814;426815;426816;426817;426818;426819;426820;426821;426822;426823;426824;426825;426826;426827;426828;426829;426830;426831;426832;426833;426834;426835;426836;426837;426838;426839;426840;426841;426842;426843;426844;426845;426846;426847;467113;467114;467115;467116;467117;467118;467119;520598;520599;520600;520601;520602;520603;520604;520605;520606;520607;520608;520609;520610;520611;520612;520613;520614;520615;520616;520617;520618;520619;520620;520621;520622;520623;520624;520625;520626;520627;520628;520629;520630;520631;520632;539934;539935;539936;539937;539938;539939;539940;539941;539942;539943;539944;539945;539946;539947;539948;539949;539950;539951;539952;539953;539954;539955;539956;539957;539958;539959;539960;539961;539962;539963;539964;539965;539966;539967;539968;539969;539970;539971;539972;539973	33508;33518;81745;123445;237738;237739;274011;347680;411612;426806;426847;467113;520599;539942;539957	293	465
CON__H-INV:HIT000292931	CON__H-INV:HIT000292931	28	1	1			1	28	1	1	27	27	28	28	27	28	27	28	28	28	0	0	1	1	0	1	0	1	1	1	0	0	1	1	0	1	0	1	1	1	44.9	2.5	2.5	49.448	443	443	1	6			0	4.0274	By matching	By matching	By matching	By matching	By matching	By matching	By matching	By MS/MS	By MS/MS	By matching	42.4	42.4	44.9	44.9	42.4	44.9	42.4	44.9	44.9	44.9	68787000	0	0	13024000	7139800	0	11162000	0	14612000	12265000	10583000	0	0	23346000	23242000	0	19639000	0	16811000	20349000	12598000	0	0	0	0	0	0	0	1	1	0	2			+	716	849;3900;3901;8554;8555;10938;12625;13769;17744;24670;25975;26798;31183;31184;35667;39464;39703;42608;44382;45038;45895;45896;45897;52291;54970;56722;57120;57135	False;False;False;False;False;False;False;False;False;False;False;False;False;False;False;False;False;False;True;False;False;False;False;False;False;False;False;False	883;884;4105;4106;8974;8975;8976;11444;11445;13203;13204;14398;18606;25882;25883;27234;28095;32711;32712;37779;41768;42014;42015;45066;46931;47619;47620;48529;48530;48531;48532;48533;48534;48535;48536;55253;58111;59955;60371;60386	10999;11000;11001;11002;11003;11004;11005;11006;11007;11008;11009;11010;11011;11012;11013;11014;11015;11016;11017;11018;11019;11020;11021;11022;11023;11024;11025;11026;11027;11028;11029;11030;11031;11032;11033;11034;11035;53424;53425;53426;53427;53428;53429;53430;53431;53432;53433;53434;53435;53436;53437;53438;53439;53440;53441;53442;53443;53444;53445;53446;53447;53448;53449;53450;53451;53452;53453;53454;53455;53456;53457;53458;53459;53460;53461;53462;53463;53464;53465;53466;53467;53468;53469;53470;53471;53472;53473;53474;53475;53476;53477;53478;53479;53480;53481;53482;53483;53484;53485;53486;53487;53488;53489;53490;53491;53492;53493;53494;53495;53496;53497;53498;53499;53500;53501;53502;53503;53504;53505;53506;53507;53508;53509;53510;53511;53512;53513;53514;53515;53516;53517;53518;53519;53520;53521;53522;53523;53524;53525;53526;53527;53528;53529;53530;53531;53532;53533;53534;53535;53536;53537;53538;53539;53540;53541;53542;53543;53544;53545;53546;53547;53548;53549;53550;53551;53552;53553;53554;53555;53556;53557;53558;53559;53560;53561;53562;53563;53564;53565;53566;53567;53568;53569;53570;53571;53572;53573;53574;53575;53576;53577;53578;53579;53580;53581;53582;53583;53584;53585;53586;53587;53588;53589;53590;53591;53592;53593;53594;53595;53596;53597;53598;53599;53600;53601;53602;53603;53604;53605;53606;53607;53608;53609;53610;53611;53612;53613;53614;53615;53616;53617;53618;53619;53620;53621;53622;53623;53624;53625;53626;53627;53628;53629;53630;53631;53632;53633;53634;53635;53636;53637;53638;53639;53640;53641;53642;53643;53644;53645;53646;53647;53648;53649;53650;53651;53652;53653;53654;53655;53656;53657;53658;53659;53660;53661;53662;53663;53664;53665;53666;53667;53668;53669;53670;53671;53672;53673;53674;53675;53676;53677;53678;53679;53680;53681;53682;53683;53684;53685;53686;53687;53688;53689;53690;53691;53692;53693;53694;53695;53696;53697;53698;53699;53700;53701;53702;53703;53704;53705;53706;53707;53708;53709;53710;53711;53712;53713;53714;53715;53716;53717;53718;53719;53720;53721;53722;53723;53724;53725;53726;53727;53728;53729;53730;53731;53732;53733;53734;53735;53736;53737;53738;53739;53740;53741;53742;53743;53744;53745;53746;53747;53748;53749;53750;53751;53752;53753;53754;53755;53756;53757;53758;53759;53760;53761;53762;53763;53764;53765;53766;53767;53768;53769;53770;53771;53772;53773;53774;53775;53776;53777;53778;53779;53780;53781;53782;53783;53784;53785;53786;53787;53788;53789;53790;53791;53792;53793;53794;53795;53796;53797;53798;53799;53800;53801;53802;53803;53804;53805;53806;53807;53808;53809;53810;53811;53812;53813;53814;53815;53816;53817;53818;53819;53820;53821;53822;53823;53824;53825;53826;53827;53828;53829;53830;53831;53832;53833;53834;53835;53836;53837;53838;118332;118333;118334;118335;118336;118337;118338;118339;118340;118341;118342;118343;118344;118345;118346;118347;118348;118349;118350;118351;118352;118353;118354;118355;118356;118357;118358;118359;118360;118361;118362;118363;118364;118365;118366;118367;118368;118369;118370;118371;118372;118373;118374;118375;118376;118377;118378;118379;118380;118381;118382;118383;118384;118385;118386;118387;118388;118389;118390;118391;118392;118393;118394;118395;118396;118397;118398;118399;118400;118401;118402;118403;118404;118405;118406;118407;118408;118409;118410;118411;118412;118413;118414;118415;118416;150553;150554;150555;150556;150557;150558;150559;150560;150561;150562;150563;150564;150565;150566;150567;150568;150569;171883;171884;171885;171886;171887;171888;171889;171890;171891;171892;171893;171894;171895;171896;171897;171898;171899;171900;171901;171902;171903;171904;171905;171906;171907;171908;171909;171910;171911;171912;171913;171914;171915;171916;171917;171918;171919;171920;171921;171922;171923;171924;171925;186817;186818;186819;186820;186821;186822;186823;186824;186825;186826;186827;186828;186829;186830;186831;186832;186833;186834;186835;186836;186837;186838;243076;243077;243078;243079;243080;243081;243082;243083;243084;243085;243086;243087;243088;243089;243090;243091;243092;243093;243094;243095;243096;243097;243098;243099;243100;243101;243102;243103;243104;340496;340497;340498;340499;340500;340501;340502;340503;340504;340505;340506;340507;340508;340509;340510;340511;340512;340513;340514;340515;340516;340517;340518;340519;340520;340521;340522;340523;340524;340525;340526;340527;340528;340529;340530;340531;340532;358791;358792;358793;358794;358795;358796;358797;358798;358799;358800;358801;358802;358803;358804;358805;358806;358807;358808;358809;358810;358811;358812;358813;358814;358815;358816;358817;358818;358819;358820;358821;358822;358823;358824;358825;358826;358827;358828;358829;358830;358831;358832;358833;358834;358835;358836;358837;358838;358839;358840;358841;358842;358843;358844;358845;358846;358847;358848;358849;358850;358851;358852;358853;358854;358855;358856;358857;358858;358859;358860;358861;358862;358863;358864;358865;358866;358867;358868;358869;358870;358871;358872;358873;358874;358875;358876;358877;358878;358879;358880;358881;358882;358883;358884;358885;358886;358887;358888;358889;358890;358891;358892;358893;358894;358895;358896;358897;358898;358899;358900;358901;358902;358903;358904;358905;358906;358907;358908;358909;358910;358911;358912;358913;358914;358915;358916;358917;358918;358919;358920;358921;358922;358923;358924;358925;358926;358927;358928;358929;358930;358931;358932;358933;358934;358935;358936;358937;358938;358939;358940;358941;358942;358943;358944;358945;358946;358947;358948;358949;358950;358951;358952;358953;358954;358955;358956;358957;358958;358959;358960;358961;358962;358963;358964;358965;358966;358967;358968;358969;358970;358971;358972;358973;358974;358975;358976;358977;358978;358979;358980;358981;358982;358983;358984;358985;358986;358987;358988;358989;358990;358991;358992;358993;358994;358995;358996;358997;358998;358999;359000;359001;359002;359003;359004;359005;359006;359007;359008;359009;359010;359011;359012;359013;359014;359015;359016;359017;359018;359019;359020;359021;359022;359023;359024;359025;359026;359027;359028;359029;359030;359031;359032;359033;359034;359035;359036;359037;359038;359039;359040;359041;359042;359043;359044;359045;359046;359047;359048;359049;359050;359051;359052;359053;359054;359055;359056;359057;359058;359059;359060;359061;359062;359063;359064;359065;359066;359067;359068;359069;359070;359071;359072;359073;359074;359075;359076;359077;359078;359079;359080;359081;359082;359083;359084;359085;359086;359087;359088;359089;359090;359091;359092;359093;359094;359095;359096;359097;359098;359099;359100;359101;359102;359103;359104;359105;359106;359107;359108;359109;359110;359111;359112;359113;359114;359115;359116;359117;359118;359119;359120;359121;359122;359123;359124;359125;359126;359127;359128;359129;359130;359131;359132;359133;359134;359135;359136;359137;359138;359139;359140;359141;359142;359143;359144;359145;359146;359147;359148;359149;359150;359151;359152;359153;359154;359155;359156;359157;359158;359159;359160;359161;359162;359163;359164;359165;359166;359167;359168;359169;359170;359171;359172;359173;359174;359175;359176;359177;359178;359179;359180;359181;359182;359183;359184;359185;359186;359187;359188;359189;359190;359191;359192;359193;359194;359195;359196;359197;359198;359199;359200;359201;359202;359203;359204;359205;359206;359207;359208;359209;359210;359211;359212;359213;359214;359215;359216;359217;359218;359219;359220;359221;359222;359223;359224;359225;359226;359227;359228;359229;359230;359231;359232;359233;359234;359235;359236;359237;359238;359239;359240;359241;359242;359243;359244;359245;359246;359247;359248;359249;359250;359251;359252;359253;359254;359255;370724;370725;370726;370727;370728;370729;370730;370731;370732;370733;370734;370735;370736;370737;370738;370739;370740;370741;370742;370743;370744;370745;370746;370747;370748;370749;370750;370751;370752;370753;370754;370755;370756;370757;370758;370759;370760;370761;370762;370763;370764;370765;370766;370767;370768;370769;370770;370771;370772;433360;433361;433362;433363;433364;433365;433366;433367;433368;433369;433370;433371;433372;433373;433374;433375;433376;433377;433378;433379;433380;433381;433382;433383;433384;433385;433386;433387;433388;433389;433390;433391;433392;433393;433394;433395;433396;433397;433398;433399;433400;433401;433402;433403;433404;433405;433406;433407;433408;433409;433410;433411;433412;433413;433414;433415;433416;433417;433418;433419;433420;433421;433422;433423;433424;433425;433426;433427;433428;433429;433430;433431;433432;433433;433434;499554;499555;499556;499557;499558;499559;499560;499561;499562;499563;499564;499565;499566;499567;499568;499569;499570;499571;499572;499573;499574;499575;499576;499577;499578;499579;499580;499581;499582;499583;499584;499585;499586;499587;499588;499589;499590;499591;499592;499593;499594;499595;499596;499597;499598;499599;499600;499601;499602;499603;499604;499605;499606;499607;499608;499609;552049;552050;552051;552052;552053;552054;552055;552056;552057;552058;552059;552060;552061;552062;552063;552064;552065;552066;552067;552068;552069;555272;555273;555274;555275;555276;555277;555278;555279;555280;555281;555282;555283;555284;555285;555286;555287;555288;555289;555290;555291;555292;555293;555294;555295;555296;555297;555298;555299;555300;555301;555302;555303;555304;555305;555306;555307;555308;555309;555310;555311;555312;555313;555314;555315;555316;555317;555318;555319;555320;555321;555322;555323;555324;555325;555326;555327;555328;555329;555330;555331;555332;555333;555334;555335;555336;555337;555338;555339;555340;555341;555342;555343;555344;555345;555346;555347;555348;555349;555350;555351;555352;555353;555354;555355;555356;555357;555358;555359;555360;555361;555362;555363;555364;555365;555366;555367;555368;555369;555370;555371;555372;555373;555374;555375;555376;555377;555378;555379;555380;555381;555382;555383;555384;555385;555386;555387;555388;555389;555390;555391;555392;555393;555394;555395;555396;555397;555398;555399;555400;555401;555402;555403;555404;555405;555406;555407;555408;555409;555410;555411;555412;555413;555414;555415;555416;555417;555418;555419;555420;555421;555422;555423;555424;555425;555426;555427;555428;555429;555430;555431;555432;555433;555434;555435;555436;555437;555438;555439;555440;555441;555442;555443;555444;555445;555446;555447;555448;555449;555450;555451;597026;597027;597028;597029;597030;597031;597032;597033;597034;597035;597036;597037;597038;597039;597040;597041;597042;597043;597044;597045;597046;597047;597048;597049;597050;597051;597052;597053;597054;597055;597056;597057;597058;597059;597060;597061;597062;597063;597064;597065;597066;597067;597068;597069;597070;597071;621302;621303;621304;621305;621306;621307;630525;630526;630527;630528;630529;630530;630531;630532;630533;630534;630535;630536;630537;630538;630539;630540;630541;630542;630543;630544;630545;630546;630547;630548;630549;630550;630551;630552;630553;630554;630555;630556;630557;630558;630559;630560;630561;630562;630563;630564;630565;630566;630567;630568;630569;630570;630571;630572;630573;630574;630575;630576;630577;630578;630579;630580;630581;630582;630583;630584;630585;630586;630587;630588;630589;630590;630591;630592;630593;630594;630595;630596;630597;630598;630599;630600;630601;630602;630603;630604;630605;630606;630607;630608;630609;630610;630611;630612;630613;630614;630615;630616;630617;630618;630619;630620;630621;630622;630623;630624;630625;630626;630627;630628;630629;630630;630631;630632;630633;630634;630635;630636;630637;630638;630639;630640;630641;630642;630643;630644;630645;630646;630647;630648;630649;630650;630651;630652;630653;630654;630655;630656;630657;630658;630659;630660;630661;630662;630663;630664;630665;630666;630667;630668;630669;630670;630671;630672;630673;630674;630675;630676;630677;630678;630679;630680;630681;630682;630683;630684;630685;630686;630687;630688;630689;630690;630691;630692;630693;630694;630695;630696;630697;630698;630699;630700;630701;630702;642598;642599;642600;642601;642602;642603;642604;642605;642606;642607;642608;642609;642610;642611;642612;642613;642614;642615;642616;642617;642618;642619;642620;642621;642622;642623;642624;642625;642626;642627;642628;642629;642630;642631;642632;642633;642634;642635;642636;642637;642638;642639;642640;642641;642642;642643;642644;642645;642646;642647;642648;642649;642650;642651;642652;642653;642654;642655;642656;642657;642658;642659;642660;642661;642662;642663;642664;642665;642666;642667;642668;642669;642670;642671;642672;642673;642674;642675;642676;642677;642678;642679;642680;642681;642682;642683;642684;642685;642686;642687;642688;642689;642690;642691;642692;642693;642694;642695;642696;642697;642698;642699;642700;642701;642702;642703;642704;642705;642706;642707;642708;642709;642710;642711;642712;642713;642714;642715;642716;642717;642718;642719;642720;642721;642722;642723;642724;642725;642726;642727;642728;642729;642730;642731;642732;642733;642734;642735;642736;642737;642738;642739;642740;642741;642742;642743;642744;642745;642746;642747;642748;642749;642750;642751;642752;642753;642754;642755;642756;642757;642758;642759;642760;642761;642762;642763;642764;642765;642766;642767;642768;642769;642770;642771;642772;642773;642774;642775;642776;642777;642778;642779;642780;642781;642782;642783;642784;642785;642786;642787;642788;642789;642790;642791;642792;642793;642794;642795;642796;642797;642798;642799;642800;642801;642802;642803;642804;642805;642806;642807;642808;642809;642810;642811;642812;642813;642814;642815;642816;642817;642818;642819;642820;642821;642822;642823;642824;642825;642826;642827;642828;642829;642830;642831;642832;642833;642834;642835;642836;642837;642838;642839;642840;642841;642842;642843;642844;642845;642846;642847;642848;642849;642850;642851;642852;642853;642854;642855;642856;642857;642858;642859;642860;642861;642862;642863;642864;642865;642866;642867;642868;642869;642870;642871;642872;642873;642874;642875;642876;642877;642878;642879;642880;642881;642882;642883;642884;642885;642886;642887;642888;642889;642890;642891;642892;642893;642894;642895;642896;642897;642898;642899;642900;642901;642902;642903;642904;642905;642906;642907;642908;642909;642910;642911;642912;642913;642914;642915;642916;642917;642918;642919;642920;642921;642922;642923;642924;642925;642926;642927;642928;642929;642930;642931;642932;642933;642934;642935;642936;642937;642938;642939;642940;642941;642942;642943;642944;642945;642946;642947;642948;642949;642950;642951;642952;642953;642954;642955;642956;642957;642958;642959;642960;642961;642962;642963;642964;642965;642966;642967;642968;642969;642970;642971;642972;642973;642974;642975;642976;642977;642978;642979;642980;642981;642982;642983;642984;642985;642986;642987;642988;642989;642990;642991;642992;642993;642994;642995;642996;642997;642998;642999;734947;734948;734949;734950;734951;734952;734953;734954;734955;734956;734957;734958;734959;734960;734961;734962;734963;734964;734965;734966;734967;734968;734969;734970;734971;734972;734973;734974;734975;734976;734977;734978;734979;734980;734981;734982;734983;734984;734985;734986;734987;734988;734989;734990;734991;734992;734993;734994;734995;734996;734997;734998;734999;735000;735001;735002;735003;735004;735005;735006;735007;735008;735009;735010;735011;735012;735013;735014;735015;735016;735017;735018;735019;735020;735021;735022;735023;735024;735025;735026;735027;735028;735029;735030;735031;735032;735033;773894;773895;773896;773897;773898;773899;773900;773901;773902;773903;773904;773905;773906;773907;773908;773909;773910;773911;773912;773913;773914;773915;773916;773917;773918;773919;773920;773921;773922;773923;773924;773925;773926;773927;773928;773929;773930;773931;773932;773933;773934;773935;773936;797471;797472;797473;797474;797475;797476;797477;797478;797479;797480;797481;797482;797483;797484;797485;797486;797487;797488;797489;797490;797491;797492;797493;797494;797495;797496;797497;797498;797499;797500;797501;797502;797503;797504;797505;797506;797507;797508;797509;797510;803364;803365;803366;803367;803368;803369;803370;803371;803372;803373;803374;803375;803376;803377;803378;803379;803380;803381;803382;803383;803384;803385;803386;803387;803526;803527;803528;803529;803530;803531;803532;803533;803534;803535;803536;803537;803538;803539;803540;803541;803542;803543;803544;803545;803546;803547;803548;803549;803550;803551;803552;803553;803554;803555;803556;803557;803558;803559	7426;7427;7428;7429;7430;7431;7432;7433;7434;7435;7436;7437;7438;7439;7440;7441;7442;7443;7444;35758;35759;35760;35761;35762;35763;35764;35765;35766;35767;35768;35769;35770;35771;35772;35773;35774;35775;35776;35777;35778;35779;35780;35781;35782;35783;35784;35785;35786;35787;35788;35789;35790;35791;35792;35793;35794;35795;35796;35797;35798;35799;35800;35801;35802;35803;35804;35805;35806;35807;35808;35809;35810;35811;35812;35813;35814;35815;35816;35817;35818;35819;35820;35821;35822;35823;35824;35825;35826;35827;35828;35829;35830;35831;35832;35833;35834;35835;35836;35837;35838;35839;35840;35841;35842;35843;35844;35845;35846;35847;35848;35849;35850;35851;35852;35853;35854;35855;35856;35857;35858;35859;35860;35861;35862;35863;35864;35865;35866;35867;35868;35869;35870;35871;35872;35873;35874;35875;35876;35877;35878;35879;35880;35881;35882;35883;35884;35885;35886;35887;35888;35889;35890;35891;35892;35893;35894;35895;35896;35897;35898;35899;35900;35901;35902;35903;35904;35905;35906;35907;35908;35909;35910;35911;35912;35913;35914;35915;35916;35917;35918;35919;35920;35921;35922;35923;35924;35925;35926;35927;35928;35929;35930;35931;35932;35933;35934;35935;35936;35937;35938;35939;35940;35941;35942;35943;35944;35945;35946;35947;35948;35949;35950;35951;35952;35953;35954;35955;35956;35957;35958;35959;35960;35961;35962;35963;35964;35965;35966;35967;35968;35969;35970;35971;35972;35973;35974;35975;35976;35977;35978;35979;35980;35981;35982;35983;35984;35985;35986;35987;35988;35989;35990;35991;35992;35993;35994;35995;35996;35997;35998;35999;36000;36001;36002;36003;36004;36005;36006;36007;36008;36009;36010;36011;36012;36013;36014;36015;36016;36017;36018;36019;36020;36021;36022;36023;36024;36025;36026;36027;36028;36029;36030;36031;36032;36033;36034;36035;36036;36037;36038;36039;36040;36041;36042;36043;36044;36045;36046;36047;36048;36049;36050;36051;36052;36053;36054;36055;36056;36057;36058;36059;36060;36061;36062;36063;36064;36065;36066;36067;36068;36069;36070;36071;36072;36073;36074;36075;36076;36077;36078;36079;36080;36081;36082;36083;36084;36085;36086;78759;78760;78761;78762;78763;78764;78765;78766;78767;78768;78769;78770;78771;78772;78773;78774;78775;78776;78777;78778;78779;78780;78781;78782;78783;78784;78785;78786;78787;78788;78789;78790;78791;78792;78793;78794;78795;78796;78797;78798;78799;78800;78801;78802;78803;78804;78805;78806;78807;78808;78809;78810;78811;78812;78813;78814;78815;78816;78817;78818;78819;78820;78821;99819;99820;99821;99822;99823;99824;99825;99826;99827;99828;99829;99830;113477;113478;113479;113480;113481;113482;113483;113484;113485;113486;113487;113488;113489;113490;113491;113492;113493;113494;113495;113496;113497;113498;113499;113500;113501;113502;113503;113504;113505;113506;113507;113508;123399;123400;123401;123402;123403;123404;123405;123406;123407;123408;123409;123410;123411;123412;123413;123414;123415;123416;123417;123418;123419;123420;123421;161924;161925;161926;161927;161928;161929;161930;161931;161932;161933;161934;161935;161936;161937;161938;161939;161940;161941;228468;228469;228470;228471;228472;228473;228474;228475;228476;228477;228478;228479;228480;228481;228482;228483;228484;228485;228486;228487;228488;228489;228490;228491;228492;228493;228494;240538;240539;240540;240541;240542;240543;240544;240545;240546;240547;240548;240549;240550;240551;240552;240553;240554;240555;240556;240557;240558;240559;240560;240561;240562;240563;240564;240565;240566;240567;240568;240569;240570;240571;240572;240573;240574;240575;240576;240577;240578;240579;240580;240581;240582;240583;240584;240585;240586;240587;240588;240589;240590;240591;240592;240593;240594;240595;240596;240597;240598;240599;240600;240601;240602;240603;240604;240605;240606;240607;240608;240609;240610;240611;240612;240613;240614;240615;240616;240617;240618;240619;240620;240621;240622;240623;240624;240625;240626;240627;240628;240629;240630;240631;240632;240633;240634;240635;240636;240637;240638;240639;240640;240641;240642;240643;240644;240645;240646;240647;240648;240649;240650;240651;240652;240653;240654;240655;240656;240657;240658;240659;240660;240661;240662;240663;240664;240665;240666;240667;240668;240669;240670;240671;240672;240673;240674;240675;240676;240677;240678;240679;240680;240681;240682;240683;240684;240685;240686;240687;240688;240689;240690;240691;240692;240693;240694;240695;240696;240697;240698;240699;240700;240701;240702;240703;240704;240705;240706;240707;240708;240709;240710;240711;240712;240713;240714;240715;240716;240717;240718;240719;240720;240721;240722;240723;240724;240725;240726;240727;240728;240729;240730;240731;240732;240733;240734;240735;240736;240737;240738;240739;240740;240741;240742;240743;240744;240745;240746;240747;240748;240749;240750;240751;240752;240753;240754;240755;240756;240757;240758;240759;240760;240761;240762;240763;240764;240765;240766;240767;240768;240769;240770;240771;240772;240773;240774;240775;240776;240777;240778;240779;240780;240781;240782;240783;240784;240785;240786;240787;240788;240789;240790;240791;240792;240793;240794;240795;240796;240797;240798;240799;240800;240801;240802;240803;240804;240805;240806;240807;240808;240809;240810;240811;240812;240813;240814;240815;240816;240817;240818;240819;240820;240821;240822;240823;240824;240825;240826;240827;240828;240829;240830;240831;240832;240833;240834;240835;240836;240837;240838;240839;240840;240841;240842;240843;240844;240845;240846;240847;240848;240849;240850;240851;240852;240853;240854;240855;240856;240857;240858;240859;240860;240861;240862;240863;240864;240865;240866;240867;240868;240869;240870;240871;240872;240873;240874;240875;240876;240877;240878;240879;240880;240881;240882;240883;240884;240885;240886;240887;240888;240889;240890;240891;240892;240893;240894;240895;240896;240897;240898;240899;240900;240901;240902;240903;240904;240905;240906;240907;240908;240909;240910;240911;240912;240913;240914;240915;248567;248568;248569;248570;248571;248572;248573;248574;248575;248576;248577;248578;248579;248580;248581;248582;248583;248584;248585;248586;248587;248588;248589;248590;248591;248592;248593;248594;248595;248596;248597;248598;248599;248600;248601;290641;290642;290643;290644;290645;290646;290647;290648;290649;290650;290651;290652;290653;290654;290655;290656;290657;290658;290659;290660;290661;290662;290663;290664;290665;290666;290667;290668;290669;290670;290671;290672;290673;290674;290675;290676;290677;290678;290679;290680;290681;290682;290683;290684;290685;290686;290687;290688;290689;290690;290691;290692;290693;290694;290695;290696;290697;290698;290699;290700;290701;290702;290703;290704;290705;290706;290707;290708;290709;290710;290711;290712;290713;290714;290715;334415;334416;334417;334418;334419;334420;334421;334422;334423;334424;334425;334426;334427;334428;334429;334430;334431;334432;334433;334434;334435;334436;334437;334438;334439;334440;334441;334442;334443;334444;334445;334446;334447;334448;334449;334450;334451;334452;334453;334454;334455;334456;334457;334458;334459;334460;334461;334462;334463;334464;370360;370361;370362;370363;370364;370365;370366;370367;370368;370369;370370;370371;370372;370373;370374;370375;372402;372403;372404;372405;372406;372407;372408;372409;372410;372411;372412;372413;372414;372415;372416;372417;372418;372419;372420;372421;372422;372423;372424;372425;372426;372427;372428;372429;372430;372431;372432;372433;372434;372435;372436;372437;372438;372439;372440;372441;372442;372443;372444;372445;372446;372447;372448;372449;372450;372451;372452;372453;372454;372455;372456;372457;372458;372459;372460;372461;372462;372463;372464;372465;372466;372467;372468;372469;372470;372471;372472;372473;372474;372475;372476;372477;372478;372479;372480;372481;372482;372483;372484;372485;372486;372487;372488;372489;372490;372491;372492;372493;372494;372495;372496;372497;372498;372499;372500;372501;372502;372503;372504;372505;372506;372507;372508;372509;372510;372511;372512;372513;372514;372515;372516;372517;372518;372519;372520;372521;372522;372523;372524;372525;372526;372527;372528;372529;372530;372531;372532;372533;372534;372535;372536;372537;372538;372539;372540;372541;372542;372543;372544;372545;372546;372547;372548;372549;372550;372551;372552;372553;401382;401383;401384;401385;401386;401387;401388;401389;401390;401391;401392;401393;401394;401395;401396;401397;401398;401399;401400;401401;401402;401403;401404;401405;401406;401407;401408;401409;401410;401411;401412;401413;401414;401415;401416;401417;401418;401419;401420;401421;401422;401423;401424;401425;401426;417554;417555;423734;423735;423736;423737;423738;423739;423740;423741;423742;423743;423744;423745;423746;423747;423748;423749;423750;423751;423752;423753;423754;423755;423756;423757;423758;423759;423760;423761;423762;423763;423764;423765;423766;423767;423768;423769;423770;423771;423772;423773;423774;423775;423776;423777;423778;423779;423780;423781;423782;423783;423784;423785;423786;423787;423788;423789;423790;423791;423792;423793;423794;423795;423796;423797;423798;423799;423800;423801;423802;423803;423804;423805;423806;423807;423808;423809;423810;423811;423812;423813;423814;423815;423816;423817;423818;423819;423820;423821;423822;423823;423824;423825;423826;423827;423828;423829;423830;423831;423832;423833;423834;423835;423836;423837;423838;423839;423840;423841;423842;423843;423844;423845;423846;423847;423848;423849;423850;423851;423852;423853;423854;423855;423856;423857;423858;423859;423860;423861;423862;423863;423864;423865;423866;423867;423868;423869;423870;423871;423872;423873;423874;423875;423876;423877;423878;423879;423880;423881;423882;423883;423884;423885;423886;423887;423888;423889;423890;423891;423892;423893;423894;423895;423896;423897;423898;423899;423900;423901;423902;423903;423904;423905;431713;431714;431715;431716;431717;431718;431719;431720;431721;431722;431723;431724;431725;431726;431727;431728;431729;431730;431731;431732;431733;431734;431735;431736;431737;431738;431739;431740;431741;431742;431743;431744;431745;431746;431747;431748;431749;431750;431751;431752;431753;431754;431755;431756;431757;431758;431759;431760;431761;431762;431763;431764;431765;431766;431767;431768;431769;431770;431771;431772;431773;431774;431775;431776;431777;431778;431779;431780;431781;431782;431783;431784;431785;431786;431787;431788;431789;431790;431791;431792;431793;431794;431795;431796;431797;431798;431799;431800;431801;431802;431803;431804;431805;431806;431807;431808;431809;431810;431811;431812;431813;431814;431815;431816;431817;431818;431819;431820;431821;431822;431823;431824;431825;431826;431827;431828;431829;431830;431831;431832;431833;431834;431835;431836;431837;431838;431839;431840;431841;431842;431843;431844;431845;431846;431847;431848;431849;431850;431851;431852;431853;431854;431855;431856;431857;431858;431859;431860;431861;431862;431863;431864;431865;431866;431867;431868;431869;431870;431871;431872;431873;431874;431875;431876;431877;431878;431879;431880;431881;431882;431883;431884;431885;431886;431887;431888;431889;431890;431891;431892;431893;431894;431895;431896;431897;431898;431899;431900;431901;431902;431903;431904;431905;431906;431907;431908;431909;431910;431911;431912;431913;431914;431915;431916;431917;431918;431919;431920;431921;431922;431923;431924;431925;431926;431927;431928;431929;431930;431931;431932;431933;431934;431935;431936;431937;431938;431939;431940;431941;431942;431943;431944;431945;431946;431947;431948;431949;431950;431951;431952;431953;431954;431955;431956;431957;431958;431959;431960;431961;431962;431963;431964;431965;431966;431967;431968;431969;431970;431971;431972;431973;431974;431975;431976;431977;431978;431979;431980;431981;431982;431983;431984;431985;431986;431987;431988;431989;431990;431991;431992;431993;431994;431995;431996;431997;431998;431999;432000;432001;432002;432003;432004;432005;432006;432007;432008;432009;432010;432011;432012;432013;432014;432015;432016;432017;432018;432019;432020;493970;493971;493972;493973;493974;493975;493976;493977;493978;493979;493980;493981;493982;493983;493984;493985;493986;493987;493988;493989;493990;493991;493992;493993;493994;493995;493996;493997;493998;493999;494000;494001;494002;494003;494004;494005;494006;494007;494008;494009;494010;494011;494012;494013;494014;494015;494016;494017;494018;494019;494020;494021;494022;494023;494024;494025;494026;494027;494028;494029;494030;494031;494032;494033;494034;494035;520554;520555;520556;520557;520558;520559;520560;520561;520562;520563;520564;520565;520566;520567;520568;520569;520570;520571;520572;520573;520574;520575;520576;520577;520578;520579;520580;520581;520582;520583;520584;520585;520586;520587;520588;520589;520590;520591;520592;520593;520594;535904;535905;535906;535907;535908;535909;535910;535911;535912;535913;535914;535915;535916;535917;535918;535919;535920;535921;535922;535923;535924;535925;535926;535927;535928;535929;535930;535931;535932;535933;535934;535935;535936;535937;535938;535939;535940;535941;535942;535943;535944;535945;535946;535947;535948;535949;539934;539935;539936;539937;539938;539939;539940;539941;539942;539943;539944;539945;539946;539947;539948;539949;539950;539951;539952;539953;540026;540027;540028;540029;540030;540031;540032;540033;540034;540035;540036;540037;540038;540039;540040;540041;540042;540043;540044;540045;540046;540047;540048;540049;540050;540051;540052;540053;540054;540055;540056;540057;540058	7443;35769;35950;78783;78821;99824;113507;123413;161926;228491;240541;248567;290674;290709;334463;370367;372546;401424;417555;423781;431736;431802;432016;494004;520571;535907;539942;540049	294;295;296;297;298;299;300	96;99;165;208;216;241;338
CON__O76009;O76009;CON__Q6NTB9;CON__Q9D646	CON__O76009;O76009;CON__Q6NTB9	7;7;6;3	1;1;1;1	1;1;1;1	Keratin, type I cuticular Ha3-I	KRT33A	4	7	1	1	0	0	7	0	1	0	0	0	1	2	0	0	1	0	1	0	0	0	0	1	0	0	1	0	1	0	0	0	0	1	18.3	2.2	2.2	45.935	404	404;404;404;392	2.5	1	1	4	0.00093423	2.1925			By MS/MS		By matching				By matching	By matching	0	0	18.3	0	2.2	0	0	0	1.7	4	10753000	0	0	9402300	0	653610	0	0	0	0	696610	0	0	57820000	0	4005300	0	0	0	0	2487600	0	0	2	0	0	0	0	0	0	0	2			+	717	12133;26149;26199;32479;39911;40892;49065	False;True;False;False;False;False;False	12691;27419;27472;34067;42246;43267;51857	165590;165591;165592;361861;361862;361863;361864;361865;361866;362613;362614;362615;451169;558443;558444;571909;687980;687981;687982	109411;109412;109413;242704;242705;243219;302524;374566;383702;462563;462564	109413;242705;243219;302524;374566;383702;462563	89	60
CON__O76013;O76013	CON__O76013;O76013	4;4	2;2	2;2	Keratin, type I cuticular Ha6	KRT36	2	4	2	2	1	1	4	1	2	1	1	2	2	1	0	0	2	0	0	0	0	0	0	0	0	0	2	0	0	0	0	0	0	0	4.9	3	3	52.247	467	467;467	2	1	1	1	0	6.8742	By matching	By matching	By MS/MS	By matching	By matching	By matching	By matching	By matching	By matching	By matching	1.5	1.5	4.9	1.5	1.9	1.5	1.5	1.9	1.9	1.5	25231000	0	0	25231000	0	0	0	0	0	0	0	0	0	124060000	0	0	0	0	0	0	0	0	0	2	0	0	0	0	0	0	0	2			+	718	25727;25729;39456;55019	False;False;True;True	26978;26980;41760;58162	355413;355414;355415;355416;355417;355418;355419;355420;355421;355422;355423;355424;355425;355426;355427;355428;355469;355470;355471;355472;551977;774656;774657	238317;238318;238319;238320;238321;238322;238323;238324;238325;238326;238327;238328;238329;238330;238331;238368;370320;521064;521065	238321;238368;370320;521065
CON__P00711	CON__P00711	6	6	6			1	6	6	6	6	3	3	5	4	3	3	2	3	2	6	3	3	5	4	3	3	2	3	2	6	3	3	5	4	3	3	2	3	2	47.2	47.2	47.2	14.186	123	123	1.56	39	10	12	0	63.072	By MS/MS	By MS/MS	By MS/MS	By MS/MS	By MS/MS	By MS/MS	By MS/MS	By MS/MS	By MS/MS	By MS/MS	47.2	33.3	26	40.7	32.5	33.3	33.3	17.9	33.3	25.2	4556800000	3093600000	149390000	68674000	203200000	203410000	365430000	116040000	116300000	85303000	155520000	9230800000	275110000	214360000	1237300000	474460000	763730000	118830000	238050000	151810000	271580000	15	2	1	5	3	2	2	1	1	1	33			+	719	5243;6304;13714;13715;26627;52747	True;True;True;True;True;True	5516;6615;14340;14341;14342;14343;27919;55734	72828;72829;72830;72831;72832;87491;87492;87493;87494;87495;87496;87497;87498;87499;87500;186122;186123;186124;186125;186126;186127;186128;186129;186130;186131;186132;186133;186134;186135;186136;186137;186138;186139;186140;186141;186142;186143;186144;186145;186146;186147;186148;186149;186150;186151;186152;186153;186154;368507;368508;741590;741591;741592;741593;741594;741595;741596;741597;741598;741599;741600	48738;48739;58348;58349;58350;58351;122966;122967;122968;122969;122970;122971;122972;122973;122974;122975;122976;122977;122978;122979;122980;122981;122982;122983;122984;122985;247143;498641;498642;498643;498644;498645;498646;498647;498648	48739;58350;122968;122984;247143;498642	301	90
CON__P00735	CON__P00735	1	1	1			1	1	1	1	0	0	1	0	1	1	1	1	1	1	0	0	1	0	1	1	1	1	1	1	0	0	1	0	1	1	1	1	1	1	2.7	2.7	2.7	70.505	625	625	2.25		6	2	0	5.8474			By matching		By MS/MS	By matching	By MS/MS	By matching	By matching	By MS/MS	0	0	2.7	0	2.7	2.7	2.7	2.7	2.7	2.7	138550000	0	0	4744500	0	24965000	7921800	45597000	9955400	13621000	31744000	0	0	21380000	0	61484000	25851000	46437000	43217000	36456000	68941000	0	0	0	0	1	0	1	0	0	1	3			+	720	42431	TRUE	44875	593926;593927;593928;593929;593930;593931;593932;593933	399054;399055;399056	399055
CON__P00761;A6XGL3;A0A087WWD8;E9PRA0;J3KQC6;Q9BYE2	CON__P00761	14;1;1;1;1;1	14;1;1;1;1;1	12;0;0;0;0;0			6	14	14	12	13	12	14	14	12	14	13	13	13	14	13	12	14	14	12	14	13	13	13	14	11	10	12	12	10	12	11	12	11	12	77.1	77.1	60.6	24.409	231	231;237;562;567;586;586	1.9	453	689	314	0	323.31	By MS/MS	By MS/MS	By MS/MS	By MS/MS	By MS/MS	By MS/MS	By MS/MS	By MS/MS	By MS/MS	By MS/MS	75.3	75.3	77.1	77.1	75.3	77.1	77.1	73.6	75.3	77.1	3015600000000	250840000000	189430000000	234680000000	306080000000	348330000000	314050000000	302090000000	352930000000	345340000000	371830000000	1214700000000	277870000000	658030000000	2075800000000	563970000000	881230000000	260870000000	666450000000	880840000000	548040000000	138	65	94	168	103	172	97	138	157	122	1254			+	721	3319;3320;8253;22143;22144;23422;27443;31484;35660;43513;46766;47038;51846;51972	True;True;True;True;True;True;True;True;True;True;True;True;True;True	3504;3505;8664;23213;23214;23215;23216;24583;28762;33022;37772;46014;49450;49733;49734;54792;54920	45663;45664;45665;45666;45667;45668;45669;45670;45671;45672;45673;45674;45675;45676;45677;45678;45679;45680;45681;45682;45683;45684;45685;45686;45687;45688;45689;45690;45691;45692;114470;114471;114472;114473;114474;114475;114476;114477;114478;114479;114480;114481;114482;114483;114484;114485;114486;114487;114488;114489;114490;114491;114492;114493;114494;114495;114496;114497;114498;114499;114500;114501;114502;114503;114504;114505;304753;304754;304755;304756;304757;304758;304759;304760;304761;304762;304763;304764;304765;304766;304767;304768;304769;304770;304771;304772;304773;304774;304775;304776;304777;304778;304779;304780;304781;304782;304783;304784;304785;304786;304787;304788;304789;304790;304791;304792;304793;304794;304795;304796;304797;304798;304799;304800;304801;304802;304803;304804;304805;304806;304807;304808;304809;304810;304811;304812;304813;304814;304815;304816;304817;304818;304819;304820;304821;304822;304823;304824;304825;304826;304827;304828;304829;304830;304831;304832;304833;304834;304835;304836;304837;304838;304839;304840;304841;304842;304843;304844;304845;304846;304847;304848;304849;304850;304851;304852;304853;304854;304855;304856;304857;304858;304859;304860;304861;304862;304863;304864;304865;304866;304867;304868;304869;304870;304871;304872;304873;304874;304875;304876;304877;304878;304879;304880;304881;304882;304883;304884;304885;304886;304887;304888;304889;304890;304891;304892;304893;304894;304895;304896;304897;304898;304899;304900;304901;304902;304903;304904;304905;304906;304907;304908;304909;304910;304911;304912;304913;304914;304915;304916;304917;304918;304919;304920;304921;304922;304923;304924;304925;304926;304927;304928;304929;304930;304931;304932;304933;304934;304935;304936;304937;304938;304939;304940;304941;304942;304943;304944;304945;304946;304947;304948;304949;304950;304951;304952;304953;304954;304955;304956;304957;304958;304959;304960;304961;304962;304963;304964;304965;304966;304967;304968;304969;304970;304971;304972;304973;304974;304975;304976;304977;304978;304979;304980;304981;304982;304983;304984;304985;304986;304987;304988;304989;304990;304991;304992;304993;304994;304995;304996;304997;304998;304999;305000;305001;305002;305003;305004;305005;305006;305007;305008;305009;305010;305011;305012;305013;305014;305015;305016;305017;305018;305019;305020;305021;305022;305023;305024;305025;305026;305027;305028;305029;305030;305031;305032;305033;305034;305035;305036;305037;305038;305039;305040;305041;305042;305043;305044;305045;305046;305047;305048;305049;305050;305051;305052;305053;305054;305055;305056;305057;305058;305059;305060;305061;305062;305063;305064;305065;305066;305067;305068;305069;305070;305071;305072;305073;305074;305075;305076;305077;305078;305079;305080;305081;305082;305083;305084;305085;305086;305087;305088;305089;305090;305091;305092;305093;305094;305095;305096;305097;305098;305099;305100;305101;305102;305103;305104;305105;305106;305107;305108;305109;305110;322782;322783;322784;322785;322786;322787;322788;379534;379535;379536;379537;379538;379539;379540;379541;379542;379543;379544;379545;379546;379547;379548;379549;379550;379551;379552;379553;379554;379555;379556;379557;379558;379559;379560;379561;379562;379563;379564;379565;379566;379567;379568;379569;379570;379571;379572;379573;379574;379575;379576;379577;379578;379579;379580;379581;379582;379583;379584;379585;379586;379587;379588;379589;379590;379591;379592;379593;379594;379595;379596;379597;379598;379599;379600;379601;379602;379603;379604;379605;379606;379607;379608;379609;379610;379611;379612;379613;379614;379615;379616;379617;379618;379619;379620;379621;379622;379623;379624;379625;379626;379627;379628;379629;379630;379631;379632;379633;379634;379635;379636;379637;379638;379639;379640;379641;379642;379643;379644;379645;379646;379647;379648;379649;379650;379651;379652;379653;379654;379655;379656;379657;379658;379659;379660;379661;379662;379663;379664;379665;379666;379667;379668;379669;379670;379671;379672;379673;379674;379675;379676;379677;379678;379679;379680;379681;379682;379683;379684;379685;379686;379687;379688;379689;379690;379691;379692;379693;379694;379695;379696;379697;379698;379699;379700;379701;379702;379703;379704;379705;379706;379707;379708;379709;379710;379711;379712;379713;379714;379715;379716;379717;379718;379719;379720;379721;379722;379723;379724;379725;379726;379727;379728;379729;379730;379731;379732;379733;379734;379735;379736;379737;379738;379739;379740;379741;379742;379743;379744;379745;379746;379747;379748;379749;379750;379751;379752;379753;379754;379755;379756;379757;379758;379759;379760;379761;379762;379763;379764;379765;379766;379767;379768;379769;379770;379771;379772;379773;379774;379775;379776;379777;379778;379779;379780;379781;379782;379783;379784;379785;379786;379787;379788;379789;379790;379791;379792;379793;379794;379795;379796;379797;379798;379799;379800;379801;379802;379803;379804;379805;379806;379807;379808;379809;379810;379811;379812;379813;379814;379815;379816;379817;379818;379819;379820;379821;379822;379823;379824;379825;379826;379827;379828;379829;379830;379831;379832;379833;379834;379835;379836;379837;379838;379839;379840;379841;379842;379843;379844;379845;379846;379847;379848;379849;379850;379851;379852;379853;379854;379855;379856;379857;379858;379859;379860;379861;379862;379863;379864;379865;379866;379867;379868;379869;379870;379871;379872;379873;379874;379875;379876;379877;379878;379879;379880;379881;379882;379883;379884;379885;379886;379887;437476;437477;437478;437479;437480;437481;437482;437483;437484;437485;437486;437487;437488;437489;437490;437491;437492;437493;437494;437495;437496;437497;437498;437499;437500;437501;437502;437503;437504;437505;437506;437507;437508;437509;437510;437511;437512;437513;437514;437515;437516;437517;437518;437519;437520;437521;437522;437523;437524;437525;437526;437527;437528;437529;437530;437531;437532;437533;437534;437535;437536;437537;437538;437539;437540;437541;437542;437543;437544;437545;499463;499464;499465;499466;499467;499468;499469;499470;499471;499472;499473;499474;499475;499476;499477;499478;499479;499480;609076;609077;609078;609079;609080;609081;609082;609083;609084;609085;609086;609087;609088;609089;609090;609091;609092;609093;609094;609095;609096;609097;609098;609099;609100;609101;609102;609103;609104;609105;609106;609107;609108;609109;609110;609111;609112;609113;609114;609115;609116;609117;609118;609119;609120;609121;609122;609123;609124;609125;609126;609127;609128;609129;609130;609131;609132;609133;609134;609135;609136;609137;609138;609139;609140;609141;609142;609143;609144;609145;609146;609147;609148;609149;609150;609151;609152;609153;609154;609155;609156;609157;609158;609159;609160;609161;609162;609163;609164;609165;609166;609167;609168;609169;609170;609171;609172;609173;609174;609175;609176;609177;609178;609179;609180;609181;609182;609183;609184;609185;609186;609187;609188;609189;609190;609191;609192;609193;609194;609195;609196;609197;609198;609199;609200;609201;609202;609203;609204;609205;609206;609207;609208;609209;654590;654591;654592;654593;654594;654595;654596;654597;654598;654599;654600;654601;654602;654603;654604;654605;654606;654607;654608;654609;654610;654611;654612;654613;654614;654615;654616;654617;654618;654619;654620;654621;654622;654623;654624;654625;654626;654627;658262;658263;658264;658265;658266;658267;658268;658269;658270;658271;658272;658273;658274;658275;658276;658277;658278;658279;658280;658281;658282;658283;658284;658285;658286;658287;658288;658289;658290;658291;658292;658293;658294;658295;658296;658297;658298;658299;658300;658301;658302;658303;658304;658305;658306;658307;658308;658309;658310;658311;658312;658313;658314;658315;658316;658317;658318;658319;658320;658321;728553;728554;728555;728556;728557;728558;728559;728560;728561;728562;728563;728564;728565;728566;728567;728568;728569;728570;728571;728572;728573;728574;728575;728576;728577;728578;728579;728580;728581;728582;728583;728584;728585;728586;728587;728588;728589;728590;728591;728592;728593;728594;728595;728596;728597;728598;728599;728600;728601;728602;728603;728604;728605;728606;728607;728608;728609;728610;728611;728612;728613;728614;728615;728616;728617;728618;728619;728620;728621;728622;728623;728624;728625;728626;728627;728628;728629;728630;728631;728632;728633;728634;728635;728636;728637;728638;728639;728640;728641;728642;728643;728644;728645;728646;728647;728648;728649;728650;728651;728652;728653;728654;728655;728656;728657;728658;728659;728660;728661;728662;728663;728664;728665;728666;728667;728668;728669;728670;728671;728672;728673;728674;728675;728676;728677;728678;728679;728680;728681;728682;728683;728684;728685;728686;728687;728688;728689;728690;728691;728692;728693;728694;728695;728696;728697;728698;728699;728700;728701;728702;728703;728704;728705;728706;728707;728708;728709;728710;728711;728712;728713;728714;728715;728716;728717;728718;728719;728720;728721;728722;728723;728724;728725;728726;728727;728728;728729;728730;728731;728732;728733;728734;728735;728736;728737;728738;728739;728740;728741;728742;728743;728744;728745;728746;728747;728748;728749;728750;728751;728752;728753;728754;728755;728756;728757;728758;728759;728760;728761;728762;728763;728764;728765;728766;728767;728768;728769;728770;728771;728772;728773;728774;728775;728776;728777;728778;728779;728780;728781;728782;728783;728784;728785;728786;728787;728788;728789;728790;728791;728792;728793;728794;728795;728796;728797;728798;728799;728800;728801;728802;728803;728804;728805;728806;728807;728808;728809;728810;728811;728812;728813;728814;728815;728816;728817;728818;728819;728820;728821;728822;728823;728824;728825;728826;728827;728828;728829;728830;728831;728832;728833;728834;728835;728836;728837;728838;728839;728840;728841;728842;728843;728844;728845;728846;728847;728848;728849;728850;728851;728852;728853;728854;728855;728856;728857;728858;728859;728860;728861;730442;730443;730444;730445;730446;730447;730448;730449;730450;730451;730452;730453;730454;730455;730456;730457;730458;730459;730460;730461;730462;730463;730464;730465;730466;730467;730468;730469;730470;730471;730472;730473;730474;730475;730476;730477;730478;730479;730480;730481;730482;730483	30671;30672;30673;30674;30675;30676;30677;30678;30679;30680;30681;30682;30683;30684;30685;30686;30687;30688;30689;30690;30691;30692;30693;30694;76268;76269;76270;76271;76272;76273;76274;76275;76276;76277;76278;76279;76280;76281;76282;76283;76284;76285;76286;76287;76288;76289;76290;76291;76292;76293;76294;76295;76296;76297;204334;204335;204336;204337;204338;204339;204340;204341;204342;204343;204344;204345;204346;204347;204348;204349;204350;204351;204352;204353;204354;204355;204356;204357;204358;204359;204360;204361;204362;204363;204364;204365;204366;204367;204368;204369;204370;204371;204372;204373;204374;204375;204376;204377;204378;204379;204380;204381;204382;204383;204384;204385;204386;204387;204388;204389;204390;204391;204392;204393;204394;204395;204396;204397;204398;204399;204400;204401;204402;204403;204404;204405;204406;204407;204408;204409;204410;204411;204412;204413;204414;204415;204416;204417;204418;204419;204420;204421;204422;204423;204424;204425;204426;204427;204428;204429;204430;204431;204432;204433;204434;204435;204436;204437;204438;204439;204440;204441;204442;204443;204444;204445;204446;204447;204448;204449;204450;204451;204452;204453;204454;204455;204456;204457;204458;204459;204460;204461;204462;204463;204464;204465;204466;204467;204468;204469;204470;204471;204472;204473;204474;204475;204476;204477;204478;204479;204480;204481;204482;204483;204484;204485;204486;204487;204488;204489;204490;204491;204492;204493;204494;204495;204496;204497;204498;204499;204500;204501;204502;204503;204504;204505;204506;204507;204508;204509;204510;204511;204512;204513;204514;204515;204516;204517;204518;204519;204520;204521;204522;204523;204524;204525;204526;204527;204528;204529;204530;204531;204532;204533;204534;204535;204536;204537;204538;204539;204540;204541;204542;204543;204544;204545;204546;204547;204548;204549;204550;204551;204552;204553;204554;204555;204556;204557;204558;204559;204560;204561;204562;204563;204564;204565;204566;204567;204568;204569;204570;204571;204572;204573;204574;204575;204576;204577;204578;204579;204580;204581;204582;204583;204584;204585;204586;204587;204588;204589;204590;204591;204592;204593;204594;204595;204596;204597;204598;204599;204600;204601;204602;204603;204604;204605;204606;204607;204608;204609;204610;204611;204612;204613;204614;204615;204616;204617;204618;204619;204620;204621;204622;204623;204624;204625;204626;204627;204628;204629;204630;204631;204632;204633;204634;204635;204636;216465;216466;216467;216468;254494;254495;254496;254497;254498;254499;254500;254501;254502;254503;254504;254505;254506;254507;254508;254509;254510;254511;254512;254513;254514;254515;254516;254517;254518;254519;254520;254521;254522;254523;254524;254525;254526;254527;254528;254529;254530;254531;254532;254533;254534;254535;254536;254537;254538;254539;254540;254541;254542;254543;254544;254545;254546;254547;254548;254549;254550;254551;254552;254553;254554;254555;254556;254557;254558;254559;254560;254561;254562;254563;254564;254565;254566;254567;254568;254569;254570;254571;254572;254573;254574;254575;254576;254577;254578;254579;254580;254581;254582;254583;254584;254585;254586;254587;254588;254589;254590;254591;254592;254593;254594;254595;254596;254597;254598;254599;254600;254601;254602;254603;254604;254605;254606;254607;254608;254609;254610;254611;254612;254613;254614;254615;254616;254617;254618;254619;254620;254621;254622;254623;254624;254625;254626;254627;254628;254629;254630;254631;254632;254633;254634;254635;254636;254637;254638;254639;254640;254641;254642;254643;254644;254645;254646;254647;254648;254649;254650;254651;254652;254653;254654;254655;254656;254657;254658;254659;254660;254661;254662;254663;254664;254665;254666;254667;254668;254669;254670;254671;254672;254673;254674;254675;254676;254677;254678;254679;254680;254681;254682;254683;254684;254685;254686;254687;254688;254689;254690;254691;254692;254693;254694;254695;254696;254697;254698;254699;254700;254701;254702;254703;254704;254705;254706;254707;254708;254709;254710;254711;254712;254713;254714;254715;254716;254717;254718;254719;254720;254721;254722;254723;254724;254725;254726;254727;254728;254729;254730;254731;254732;254733;254734;254735;254736;254737;254738;254739;254740;254741;254742;254743;254744;254745;254746;254747;254748;254749;254750;254751;254752;254753;254754;254755;254756;254757;254758;254759;254760;254761;254762;254763;254764;254765;254766;254767;254768;254769;254770;254771;254772;254773;254774;293423;293424;293425;293426;293427;293428;293429;293430;293431;293432;293433;293434;293435;293436;293437;293438;293439;293440;293441;293442;293443;293444;293445;293446;293447;293448;293449;293450;293451;293452;293453;293454;293455;293456;293457;293458;293459;293460;293461;293462;293463;293464;293465;293466;293467;293468;293469;293470;293471;293472;293473;293474;293475;293476;293477;293478;293479;293480;293481;293482;293483;293484;293485;293486;293487;293488;293489;293490;293491;293492;293493;293494;293495;293496;293497;293498;293499;293500;293501;293502;334349;334350;334351;334352;334353;334354;334355;334356;334357;334358;334359;334360;334361;334362;334363;334364;334365;334366;334367;409459;409460;409461;409462;409463;409464;409465;409466;409467;409468;409469;409470;409471;409472;409473;409474;409475;409476;409477;409478;409479;409480;409481;409482;409483;409484;409485;409486;409487;409488;409489;409490;409491;409492;409493;409494;409495;409496;409497;409498;409499;409500;409501;409502;409503;409504;409505;409506;409507;409508;409509;409510;409511;409512;409513;409514;409515;409516;409517;409518;409519;409520;409521;409522;409523;409524;409525;409526;409527;409528;409529;409530;409531;409532;409533;409534;409535;409536;409537;409538;409539;409540;409541;409542;409543;409544;409545;409546;409547;409548;409549;409550;409551;409552;409553;409554;409555;409556;409557;409558;409559;409560;409561;409562;409563;409564;409565;409566;409567;409568;409569;409570;409571;409572;409573;409574;409575;409576;409577;409578;409579;409580;409581;409582;409583;409584;409585;409586;409587;409588;409589;409590;409591;409592;439876;439877;439878;439879;439880;439881;439882;439883;439884;439885;439886;439887;439888;439889;439890;439891;439892;439893;439894;439895;439896;439897;439898;439899;439900;439901;439902;439903;439904;439905;439906;439907;439908;439909;439910;439911;439912;439913;439914;439915;439916;439917;439918;439919;439920;439921;439922;439923;442402;442403;442404;442405;442406;442407;442408;442409;442410;442411;442412;442413;442414;442415;442416;442417;442418;442419;442420;442421;442422;442423;442424;442425;442426;442427;442428;442429;442430;442431;442432;442433;442434;442435;442436;442437;442438;442439;442440;442441;442442;442443;442444;442445;442446;442447;442448;442449;442450;489663;489664;489665;489666;489667;489668;489669;489670;489671;489672;489673;489674;489675;489676;489677;489678;489679;489680;489681;489682;489683;489684;489685;489686;489687;489688;489689;489690;489691;489692;489693;489694;489695;489696;489697;489698;489699;489700;489701;489702;489703;489704;489705;489706;489707;489708;489709;489710;489711;489712;489713;489714;489715;489716;489717;489718;489719;489720;489721;489722;489723;489724;489725;489726;489727;489728;489729;489730;489731;489732;489733;489734;489735;489736;489737;489738;489739;489740;489741;489742;489743;489744;489745;489746;489747;489748;489749;489750;489751;489752;489753;489754;489755;489756;489757;489758;489759;489760;489761;489762;489763;489764;489765;489766;489767;489768;489769;489770;489771;489772;489773;489774;489775;489776;489777;489778;489779;489780;489781;489782;489783;489784;489785;489786;489787;489788;489789;489790;489791;489792;489793;489794;489795;489796;489797;489798;489799;489800;489801;489802;489803;489804;489805;489806;489807;489808;489809;489810;489811;489812;489813;489814;489815;489816;489817;489818;489819;489820;489821;489822;489823;489824;489825;489826;489827;489828;489829;489830;489831;489832;489833;489834;489835;489836;489837;489838;489839;489840;489841;489842;489843;489844;489845;489846;489847;489848;489849;489850;489851;489852;489853;489854;489855;489856;489857;489858;489859;489860;489861;489862;489863;489864;489865;489866;489867;489868;489869;489870;489871;489872;489873;489874;489875;489876;489877;489878;489879;489880;489881;489882;489883;489884;489885;489886;489887;489888;489889;489890;489891;489892;489893;489894;489895;489896;489897;489898;489899;489900;489901;489902;489903;489904;489905;489906;489907;489908;489909;489910;489911;489912;489913;489914;489915;489916;489917;489918;489919;489920;489921;489922;489923;489924;489925;489926;489927;489928;489929;489930;489931;489932;489933;489934;489935;489936;489937;489938;489939;489940;489941;489942;489943;489944;489945;489946;489947;489948;489949;489950;489951;489952;489953;489954;489955;489956;489957;490974;490975;490976;490977;490978;490979;490980;490981;490982;490983;490984;490985;490986;490987;490988;490989;490990;490991;490992;490993;490994;490995;490996;490997;490998;490999;491000;491001;491002;491003;491004;491005;491006;491007;491008;491009;491010;491011;491012	30679;30693;76272;204611;204629;216468;254764;293431;334357;409485;439899;442426;489766;491008	302;303	94;168
CON__P00978	CON__P00978	4	4	4			1	4	4	4	3	2	2	3	2	4	4	4	4	3	3	2	2	3	2	4	4	4	4	3	3	2	2	3	2	4	4	4	4	3	7.7	7.7	7.7	39.234	352	352	2.56	5	6	25	0	5.9274	By MS/MS	By MS/MS	By MS/MS	By MS/MS	By MS/MS	By MS/MS	By MS/MS	By MS/MS	By MS/MS	By MS/MS	7.4	4.8	4.8	7.7	4.8	7.7	7.7	7.7	7.7	7.7	109370000	4802500	17842000	5729900	5290500	8306000	7558100	19316000	14637000	8253800	17636000	56540000	40718000	57501000	81004000	30600000	46152000	53798000	50916000	36579000	49095000	2	2	3	2	2	2	4	3	2	2	24			+	722	10426;10427;19334;32674	True;True;True;True	10920;10921;20265;34266	144149;144150;144151;144152;144153;144154;144155;144156;144157;144158;144159;264891;264892;264893;264894;264895;264896;264897;264898;264899;264900;264901;264902;264903;264904;453740;453741;453742;453743;453744;453745;453746;453747;453748;453749;453750	95705;95706;95707;95708;95709;95710;176904;176905;176906;176907;176908;176909;176910;176911;176912;176913;176914;304178;304179;304180;304181;304182;304183;304184	95706;95709;176912;304182
CON__P01966;G3V1N2;P69905	CON__P01966;G3V1N2;P69905	5;3;3	5;3;3	5;3;3	Hemoglobin subunit alpha	HBA2;HBA1	3	5	5	5	5	5	5	4	5	4	5	5	5	5	5	5	5	4	5	4	5	5	5	5	5	5	5	4	5	4	5	5	5	5	37.3	37.3	37.3	15.184	142	142;110;142	2.34	8	32	33	0	11.363	By MS/MS	By MS/MS	By MS/MS	By MS/MS	By MS/MS	By matching	By MS/MS	By MS/MS	By MS/MS	By MS/MS	37.3	37.3	37.3	28.9	37.3	31	37.3	37.3	37.3	37.3	1493300000	46914000	158430000	134740000	44700000	344000000	20649000	275630000	190450000	60484000	217260000	448260000	479760000	758260000	647800000	703810000	126080000	409220000	568480000	288250000	435480000	1	3	3	4	8	0	4	5	2	5	35			+	723	13697;31075;33383;51390;51495	True;True;True;True;True	14323;32599;35093;35094;54315;54424	185934;185935;185936;185937;185938;185939;185940;185941;185942;185943;431917;431918;431919;431920;431921;431922;431923;431924;431925;431926;431927;431928;431929;431930;431931;431932;463832;463833;463834;463835;463836;463837;463838;463839;463840;463841;463842;463843;463844;463845;463846;463847;721867;721868;721869;721870;721871;721872;721873;721874;721875;721876;721877;721878;721879;721880;721881;721882;721883;721884;721885;721886;721887;723359;723360;723361;723362;723363;723364;723365;723366;723367;723368	122844;289727;289728;289729;289730;289731;289732;289733;289734;289735;289736;289737;289738;289739;310789;310790;310791;310792;310793;310794;310795;310796;485388;485389;485390;485391;485392;485393;485394;485395;485396;485397;485398;485399;485400;486299;486300	122844;289730;310791;485388;486300	304	33
CON__P02533;P02533;K7ENV3;A8MT21;C9JTG5;CON__Q9D312;CON__A2AB72;CON__Q7Z3Y9;Q7Z3Y9	CON__P02533;P02533	32;32;3;3;2;2;2;1;1	28;28;3;3;2;2;1;0;0	4;4;0;0;0;0;0;0;0	Keratin, type I cytoskeletal 14	KRT14	9	32	28	4	23	26	29	29	30	18	21	26	31	28	19	22	25	25	26	14	17	22	27	24	3	2	3	4	4	1	2	3	4	3	63.6	60.2	10.8	51.621	472	472;472;48;291;220;431;453;468;468	1.71	235	94	109	0	323.31	By MS/MS	By MS/MS	By MS/MS	By MS/MS	By MS/MS	By MS/MS	By MS/MS	By MS/MS	By MS/MS	By MS/MS	51.5	58.3	61.9	61.9	63.3	39.2	48.5	58.1	61.9	62.1	33098000000	2410600000	4421400000	1887500000	3125500000	5681300000	381350000	1183900000	1886300000	8571000000	3549500000	8537000000	7232500000	6000800000	16472000000	8129500000	1152600000	1314300000	3260500000	16195000000	4525200000	21	29	21	39	36	6	9	21	63	32	277			+	724	746;3292;3902;6023;8892;12230;17776;17927;22540;22680;23457;23827;25727;25729;26196;28727;34367;38915;40329;42068;43022;43863;48378;49062;49289;50445;50446;53436;54922;55549;55550;56000	True;True;True;True;True;True;True;True;True;True;True;True;False;True;False;True;True;True;True;True;True;True;True;True;True;True;True;True;True;False;False;True	775;3476;4107;6327;9325;12794;18641;18642;18799;23634;23635;23782;24618;25007;26978;26980;27469;30108;36367;36368;41200;42676;44491;45502;46384;51135;51854;52091;53315;53316;56473;58062;58723;58724;58725;58726;59201	9528;9529;9530;9531;9532;9533;9534;9535;45250;45251;45252;45253;45254;45255;45256;45257;45258;45259;45260;45261;45262;45263;45264;45265;45266;45267;45268;45269;45270;45271;45272;45273;45274;45275;45276;53839;53840;53841;53842;53843;53844;53845;53846;53847;82434;82435;82436;82437;82438;82439;82440;82441;82442;82443;82444;82445;82446;82447;82448;82449;82450;82451;82452;82453;82454;82455;123071;123072;123073;123074;123075;123076;123077;123078;123079;123080;166788;166789;166790;166791;166792;243546;243547;243548;243549;243550;243551;243552;243553;243554;243555;243556;243557;243558;243559;243560;245665;245666;245667;245668;245669;245670;245671;245672;245673;245674;245675;245676;245677;245678;245679;245680;245681;245682;245683;245684;310304;310305;310306;310307;310308;310309;310310;310311;310312;310313;310314;310315;310316;310317;310318;310319;310320;310321;310322;310323;310324;310325;310326;310327;310328;310329;310330;310331;310332;310333;310334;310335;310336;310337;310338;310339;310340;310341;310342;310343;310344;310345;310346;310347;310348;310349;310350;310351;310352;310353;310354;310355;310356;310357;310358;310359;310360;310361;310362;310363;310364;310365;310366;310367;310368;310369;310370;310371;312102;312103;312104;312105;312106;312107;312108;312109;312110;312111;312112;312113;312114;312115;312116;312117;312118;312119;312120;312121;323281;323282;323283;323284;323285;323286;323287;323288;323289;329048;329049;329050;329051;329052;329053;329054;329055;329056;329057;329058;329059;329060;329061;329062;329063;329064;329065;329066;355413;355414;355415;355416;355417;355418;355419;355420;355421;355422;355423;355424;355425;355426;355427;355428;355469;355470;355471;355472;362533;362534;362535;362536;362537;362538;362539;362540;362541;362542;362543;362544;362545;362546;362547;362548;362549;362550;362551;362552;362553;399175;399176;399177;399178;399179;399180;399181;399182;399183;399184;399185;399186;399187;399188;399189;399190;399191;399192;480351;480352;480353;480354;480355;480356;480357;480358;480359;480360;480361;480362;480363;480364;480365;480366;480367;480368;480369;480370;480371;480372;480373;480374;480375;480376;480377;480378;480379;480380;480381;480382;480383;480384;480385;544920;544921;544922;544923;544924;544925;544926;544927;544928;563871;563872;563873;563874;589112;589113;589114;589115;589116;602787;602788;602789;602790;602791;602792;614353;614354;614355;614356;614357;614358;614359;614360;614361;614362;677959;677960;677961;677962;677963;677964;677965;677966;677967;677968;677969;677970;677971;677972;677973;677974;677975;677976;677977;677978;677979;677980;677981;677982;677983;677984;687937;687938;687939;687940;687941;687942;687943;687944;687945;691292;691293;691294;691295;691296;691297;691298;691299;691300;691301;691302;691303;691304;708065;708066;708067;708068;708069;708070;708071;708072;708073;708074;708075;708076;708077;708078;708079;708080;708081;708082;708083;708084;708085;708086;708087;708088;708089;708090;708091;708092;708093;708094;708095;708096;752264;752265;752266;752267;752268;752269;752270;752271;752272;752273;773203;773204;773205;773206;773207;773208;773209;773210;773211;773212;773213;773214;773215;773216;781857;781858;781859;781860;781861;781862;781863;781864;781865;781866;781867;781868;781869;781870;781871;781872;781873;781874;781875;781876;781877;781878;781879;781880;781881;781882;781883;781884;781885;781886;781887;781888;781889;781890;781891;781892;781893;781894;781895;781896;781897;781898;781899;781900;781901;781902;781903;781904;781905;781906;781907;781908;781909;781910;781911;781912;781913;781914;781915;781916;781917;781918;781919;781920;781921;781922;781923;781924;781925;781926;781927;781928;781929;781930;781931;781932;781933;781934;781935;781936;781937;781938;781939;781940;781941;781942;781943;781944;781945;781946;781947;781948;781949;781950;781951;781952;781953;781954;781955;781956;781957;781958;781959;781960;781961;781962;781963;781964;781965;781966;781967;781968;781969;781970;781971;781972;781973;781974;781975;781976;781977;781978;781979;781980;781981;781982;781983;781984;781985;781986;781987;781988;781989;781990;781991;781992;781993;781994;781995;781996;781997;781998;781999;782000;782001;782002;782003;782004;782005;782006;782007;782008;782009;782010;782011;782012;782013;788246;788247;788248;788249;788250;788251;788252;788253;788254;788255;788256	6439;6440;6441;30392;30393;30394;30395;30396;30397;30398;30399;30400;30401;30402;30403;30404;30405;30406;30407;30408;30409;30410;30411;36087;36088;36089;36090;36091;36092;36093;54668;54669;54670;54671;54672;54673;54674;54675;54676;54677;54678;54679;54680;54681;54682;54683;54684;81797;81798;81799;81800;81801;81802;81803;81804;81805;110240;110241;110242;162246;162247;162248;162249;162250;162251;162252;162253;162254;163683;163684;163685;163686;163687;163688;163689;163690;163691;163692;163693;163694;163695;163696;163697;163698;163699;163700;163701;207992;207993;207994;207995;207996;207997;207998;207999;208000;208001;208002;208003;208004;208005;208006;208007;208008;208009;208010;208011;208012;208013;208014;208015;208016;208017;208018;208019;208020;208021;208022;208023;208024;208025;208026;208027;208028;208029;208030;208031;208032;208033;208034;208035;208036;208037;208038;208039;208040;208041;208042;208043;208044;208045;208046;208047;208048;209175;209176;209177;209178;209179;209180;209181;209182;209183;209184;209185;216785;216786;216787;220947;220948;220949;220950;220951;220952;220953;220954;220955;220956;220957;220958;220959;220960;220961;220962;220963;220964;238317;238318;238319;238320;238321;238322;238323;238324;238325;238326;238327;238328;238329;238330;238331;238368;243150;243151;243152;243153;243154;243155;243156;243157;243158;243159;243160;243161;243162;243163;243164;243165;268111;268112;268113;268114;268115;268116;268117;268118;268119;268120;321497;321498;321499;321500;321501;321502;321503;321504;321505;321506;321507;321508;321509;321510;365815;365816;365817;365818;365819;365820;365821;365822;365823;378129;378130;378131;395774;395775;395776;405372;405373;413054;413055;413056;413057;413058;413059;455887;455888;455889;455890;455891;455892;455893;455894;455895;455896;455897;455898;455899;455900;462545;464867;464868;464869;464870;464871;464872;464873;464874;476148;476149;476150;476151;476152;476153;476154;476155;476156;476157;476158;476159;476160;476161;476162;476163;476164;476165;476166;476167;505708;505709;505710;505711;505712;505713;505714;505715;505716;505717;520130;520131;520132;520133;520134;520135;525822;525823;525824;525825;525826;525827;525828;525829;525830;525831;525832;525833;525834;525835;525836;525837;525838;525839;525840;525841;525842;525843;525844;525845;525846;525847;525848;525849;525850;525851;525852;525853;525854;525855;525856;525857;525858;525859;525860;525861;525862;525863;525864;525865;525866;525867;525868;525869;525870;525871;525872;525873;525874;525875;525876;525877;525878;525879;525880;525881;525882;525883;525884;525885;525886;525887;525888;525889;525890;525891;525892;525893;525894;525895;525896;525897;525898;525899;525900;525901;525902;525903;525904;525905;525906;525907;525908;525909;525910;525911;525912;525913;525914;525915;525916;525917;525918;525919;525920;525921;525922;525923;525924;525925;525926;525927;525928;525929;525930;525931;525932;525933;525934;525935;525936;525937;525938;525939;525940;525941;525942;525943;525944;525945;525946;525947;525948;525949;525950;525951;525952;525953;525954;525955;525956;525957;525958;530023;530024;530025;530026;530027;530028	6441;30396;36089;54669;81797;110240;162250;163684;208024;209184;216785;220955;238321;238368;243153;268118;321503;365817;378130;395775;405372;413054;455887;462545;464874;476156;476163;505710;520133;525845;525922;530025	305;306;307;308	119;212;272;287
CON__P02538;P02538	CON__P02538;P02538	38;38	2;2	2;2	Keratin, type II cytoskeletal 6A	KRT6A	2	38	2	2	36	36	34	36	34	20	25	27	35	33	2	1	2	2	2	2	2	1	2	1	2	1	2	2	2	2	2	1	2	1	56.9	3.5	3.5	60.044	564	564;564	1.62	13	10	3	0	6.8177	By MS/MS	By MS/MS	By MS/MS	By MS/MS	By MS/MS	By MS/MS	By MS/MS	By MS/MS	By MS/MS	By MS/MS	56.7	55.1	48.8	55	48.8	31.4	38.3	38.7	53.7	50.5	1594300000	245740000	260980000	154700000	221440000	142650000	16183000	63283000	110550000	183370000	195370000	1032000000	685070000	518660000	1406500000	242780000	44963000	65929000	320210000	437940000	382240000	2	2	2	3	1	0	1	1	3	2	17			+	725	813;1870;2845;3629;4053;8552;12625;12801;13769;16054;17241;17847;17977;23685;25979;28729;31053;31054;35653;35667;35668;35721;39419;39927;39928;42600;42815;42816;44290;45659;46498;46546;47899;54970;56784;57120;57121;57136	False;False;False;False;False;False;False;False;False;False;True;False;False;False;False;False;False;False;False;False;False;False;False;False;False;False;False;False;True;False;False;False;False;False;False;False;False;False	846;1962;2983;3827;4262;8971;13203;13204;13389;14398;16812;18074;18715;18850;24857;27239;30110;32577;32578;37765;37779;37780;37834;41722;42262;42263;45058;45275;45276;46834;48262;49170;49223;50633;58111;60020;60371;60372;60387	10565;10566;10567;10568;10569;10570;10571;24852;24853;24854;24855;24856;24857;24858;24859;24860;24861;24862;24863;24864;24865;24866;24867;24868;24869;24870;24871;24872;24873;24874;24875;39038;39039;39040;39041;39042;49927;49928;49929;49930;49931;49932;49933;49934;49935;49936;49937;49938;49939;49940;49941;49942;49943;49944;49945;55521;55522;55523;55524;55525;55526;55527;118214;118215;118216;118217;118218;118219;118220;118221;118222;118223;118224;118225;118226;118227;171883;171884;171885;171886;171887;171888;171889;171890;171891;171892;171893;171894;171895;171896;171897;171898;171899;171900;171901;171902;171903;171904;171905;171906;171907;171908;171909;171910;171911;171912;171913;171914;171915;171916;171917;171918;171919;171920;171921;171922;171923;171924;171925;174496;174497;174498;174499;174500;174501;174502;174503;174504;174505;174506;174507;174508;174509;174510;174511;174512;174513;174514;174515;174516;174517;174518;174519;174520;174521;174522;174523;174524;174525;174526;174527;174528;174529;174530;174531;174532;174533;174534;174535;174536;174537;174538;174539;174540;174541;174542;174543;174544;174545;174546;174547;174548;174549;174550;174551;174552;174553;186817;186818;186819;186820;186821;186822;186823;186824;186825;186826;186827;186828;186829;186830;186831;186832;186833;186834;186835;186836;186837;186838;218789;218790;218791;218792;218793;218794;236233;236234;236235;236236;236237;236238;236239;244557;244558;244559;244560;244561;244562;244563;244564;244565;244566;244567;244568;244569;244570;244571;244572;244573;244574;244575;244576;244577;244578;244579;244580;244581;246469;246470;246471;246472;246473;246474;246475;246476;246477;327007;327008;327009;327010;327011;327012;327013;327014;327015;327016;327017;327018;327019;327020;327021;327022;327023;327024;327025;327026;327027;327028;359331;359332;359333;359334;359335;359336;359337;359338;359339;359340;359341;359342;359343;359344;359345;359346;359347;359348;359349;359350;359351;359352;359353;359354;359355;359356;359357;359358;359359;359360;359361;359362;399204;399205;399206;399207;399208;399209;399210;399211;399212;399213;399214;431617;431618;431619;431620;431621;431622;431623;431624;431625;431626;431627;431628;431629;499370;499371;499372;499373;499374;499375;499376;499377;499554;499555;499556;499557;499558;499559;499560;499561;499562;499563;499564;499565;499566;499567;499568;499569;499570;499571;499572;499573;499574;499575;499576;499577;499578;499579;499580;499581;499582;499583;499584;499585;499586;499587;499588;499589;499590;499591;499592;499593;499594;499595;499596;499597;499598;499599;499600;499601;499602;499603;499604;499605;499606;499607;499608;499609;499610;499611;499612;499613;499614;499615;499616;499617;499618;499619;499620;499621;499622;499623;499624;499625;499626;499627;499628;499629;499630;500602;500603;500604;500605;500606;500607;500608;500609;500610;500611;500612;500613;500614;500615;500616;500617;500618;500619;500620;500621;500622;500623;500624;500625;500626;500627;500628;500629;500630;500631;500632;500633;500634;500635;500636;500637;500638;500639;551495;551496;551497;551498;551499;551500;551501;551502;551503;558582;558583;558584;558585;558586;558587;558588;558589;558590;558591;558592;558593;558594;558595;558596;558597;558598;558599;558600;558601;558602;558603;558604;558605;558606;558607;558608;558609;558610;558611;558612;558613;558614;558615;558616;558617;558618;558619;558620;596947;596948;596949;596950;596951;596952;596953;596954;596955;599390;599391;599392;599393;599394;599395;599396;599397;599398;599399;599400;599401;599402;599403;599404;599405;599406;599407;599408;599409;599410;599411;599412;620157;620158;620159;620160;620161;620162;620163;620164;620165;620166;620167;620168;620169;620170;620171;620172;620173;620174;620175;639254;639255;639256;639257;639258;639259;639260;639261;639262;639263;639264;639265;650893;650894;650895;650896;650897;650898;650899;650900;650901;650902;650903;650904;650905;650906;650907;650908;650909;650910;650911;650912;650913;650914;650915;650916;650917;650918;650919;650920;650921;650922;650923;651613;651614;651615;651616;651617;651618;651619;670376;670377;670378;670379;670380;773894;773895;773896;773897;773898;773899;773900;773901;773902;773903;773904;773905;773906;773907;773908;773909;773910;773911;773912;773913;773914;773915;773916;773917;773918;773919;773920;773921;773922;773923;773924;773925;773926;773927;773928;773929;773930;773931;773932;773933;773934;773935;773936;798316;798317;798318;798319;798320;798321;798322;798323;798324;798325;798326;798327;798328;798329;798330;798331;798332;798333;798334;798335;798336;798337;798338;798339;803364;803365;803366;803367;803368;803369;803370;803371;803372;803373;803374;803375;803376;803377;803378;803379;803380;803381;803382;803383;803384;803385;803386;803387;803388;803389;803390;803391;803392;803393;803394;803395;803396;803397;803398;803399;803400;803401;803402;803403;803404;803405;803406;803407;803408;803409;803410;803411;803412;803413;803414;803415;803416;803417;803418;803419;803420;803560;803561;803562	7153;7154;7155;7156;16637;16638;16639;16640;16641;16642;16643;16644;16645;16646;16647;16648;16649;16650;16651;16652;16653;16654;16655;16656;16657;26299;26300;33506;33507;33508;33509;33510;33511;33512;33513;33514;33515;37129;78658;78659;78660;78661;78662;113477;113478;113479;113480;113481;113482;113483;113484;113485;113486;113487;113488;113489;113490;113491;113492;113493;113494;113495;113496;113497;113498;113499;113500;113501;113502;113503;113504;113505;113506;113507;113508;115289;115290;115291;115292;115293;115294;115295;115296;115297;115298;115299;115300;115301;115302;115303;115304;115305;115306;115307;115308;115309;115310;115311;115312;115313;115314;115315;115316;115317;115318;115319;115320;115321;115322;115323;115324;115325;115326;115327;115328;115329;115330;115331;115332;115333;115334;115335;115336;115337;115338;123399;123400;123401;123402;123403;123404;123405;123406;123407;123408;123409;123410;123411;123412;123413;123414;123415;123416;123417;123418;123419;123420;123421;145298;145299;145300;157131;157132;157133;157134;157135;162924;162925;162926;162927;162928;162929;162930;162931;162932;164293;164294;164295;164296;164297;164298;164299;219551;219552;219553;219554;219555;219556;219557;219558;219559;219560;219561;219562;219563;219564;219565;219566;219567;219568;219569;219570;240966;240967;240968;240969;240970;240971;240972;240973;240974;240975;240976;240977;240978;240979;240980;240981;240982;240983;240984;240985;240986;240987;240988;240989;240990;268123;268124;268125;268126;268127;268128;268129;289532;289533;289534;289535;289536;334298;334299;334300;334415;334416;334417;334418;334419;334420;334421;334422;334423;334424;334425;334426;334427;334428;334429;334430;334431;334432;334433;334434;334435;334436;334437;334438;334439;334440;334441;334442;334443;334444;334445;334446;334447;334448;334449;334450;334451;334452;334453;334454;334455;334456;334457;334458;334459;334460;334461;334462;334463;334464;334465;334466;334467;334468;334469;334470;334471;334472;334473;334474;334475;334476;334477;334478;334479;335106;335107;335108;335109;335110;335111;335112;335113;335114;335115;335116;335117;335118;335119;335120;335121;335122;335123;335124;335125;335126;335127;335128;335129;335130;335131;335132;335133;335134;335135;335136;335137;335138;335139;335140;335141;370038;370039;370040;374645;374646;374647;374648;374649;374650;374651;374652;374653;374654;374655;374656;374657;374658;374659;374660;374661;374662;374663;374664;374665;374666;374667;374668;374669;374670;374671;374672;374673;401345;401346;401347;401348;401349;401350;401351;401352;402880;402881;402882;402883;402884;402885;402886;402887;402888;402889;402890;402891;402892;416843;416844;416845;416846;416847;416848;416849;416850;416851;416852;416853;416854;416855;416856;429509;429510;429511;429512;429513;429514;429515;429516;429517;429518;437359;437360;437361;437362;437363;437364;437365;437366;437367;437368;437369;437370;437371;437372;437373;437374;437375;437376;437377;437378;437379;437380;437381;437382;437835;437836;437837;450672;450673;450674;450675;450676;520554;520555;520556;520557;520558;520559;520560;520561;520562;520563;520564;520565;520566;520567;520568;520569;520570;520571;520572;520573;520574;520575;520576;520577;520578;520579;520580;520581;520582;520583;520584;520585;520586;520587;520588;520589;520590;520591;520592;520593;520594;536481;536482;536483;536484;536485;536486;536487;536488;536489;536490;536491;536492;536493;536494;536495;536496;536497;539934;539935;539936;539937;539938;539939;539940;539941;539942;539943;539944;539945;539946;539947;539948;539949;539950;539951;539952;539953;539954;539955;539956;539957;539958;539959;539960;539961;539962;539963;539964;539965;539966;539967;539968;539969;539970;539971;539972;539973;540059	7153;16641;26300;33508;37129;78658;113507;115289;123413;145299;157133;162932;164297;219569;240975;268126;289534;289536;334299;334463;334475;335125;370039;374647;374664;401350;402886;402891;416844;429516;437374;437835;450674;520571;536491;539942;539957;540059	309	452
CON__P02662	CON__P02662	18	18	18			1	18	18	18	13	14	8	12	10	17	11	9	9	14	13	14	8	12	10	17	11	9	9	14	13	14	8	12	10	17	11	9	9	14	53.8	53.8	53.8	22.975	199	199	2.2	97	90	166	0	323.31	By MS/MS	By MS/MS	By MS/MS	By MS/MS	By MS/MS	By MS/MS	By MS/MS	By MS/MS	By MS/MS	By MS/MS	48.2	49.7	42.7	41.2	43.7	53.8	47.7	46.7	46.7	47.7	94834000000	42937000000	9365500000	2244000000	3059100000	4884900000	13538000000	3110200000	5086100000	2994300000	7614900000	165820000000	26126000000	15059000000	31580000000	15430000000	155490000000	6252200000	18545000000	14789000000	16582000000	58	25	18	31	20	43	13	21	11	26	266			+	726	9422;9423;9424;9918;9919;10506;11438;13213;13214;19492;20072;20073;54590;54591;57684;57788;57789;57790	True;True;True;True;True;True;True;True;True;True;True;True;True;True;True;True;True;True	9871;9872;9873;10387;10388;11002;11973;11974;13816;13817;20428;21045;21046;57717;57718;60972;61078;61079;61080	130657;130658;130659;130660;130661;130662;130663;130664;130665;130666;130667;130668;130669;130670;130671;130672;130673;130674;130675;130676;130677;130678;130679;130680;130681;130682;130683;130684;130685;130686;130687;130688;130689;130690;130691;130692;130693;130694;130695;137301;137302;137303;137304;137305;137306;137307;137308;137309;145308;145309;145310;145311;145312;145313;145314;145315;145316;145317;145318;145319;156723;156724;156725;156726;156727;156728;156729;156730;156731;156732;156733;156734;156735;156736;156737;156738;156739;156740;156741;156742;156743;156744;156745;156746;156747;156748;156749;156750;156751;156752;156753;156754;156755;156756;156757;156758;156759;156760;156761;156762;156763;156764;156765;156766;156767;156768;156769;156770;156771;156772;156773;156774;156775;156776;156777;156778;156779;156780;156781;156782;156783;156784;156785;156786;156787;156788;156789;156790;156791;156792;156793;156794;156795;156796;156797;156798;156799;156800;156801;156802;156803;156804;156805;156806;156807;179599;179600;179601;179602;179603;179604;179605;179606;179607;179608;179609;179610;179611;179612;179613;179614;179615;179616;179617;179618;179619;179620;179621;179622;179623;179624;179625;179626;179627;179628;179629;179630;179631;179632;179633;179634;179635;179636;179637;179638;179639;179640;179641;179642;179643;179644;179645;179646;179647;179648;179649;179650;179651;179652;179653;179654;179655;179656;179657;179658;179659;179660;179661;266849;266850;266851;266852;266853;275929;275930;275931;275932;275933;275934;275935;275936;275937;275938;275939;275940;275941;275942;275943;275944;275945;275946;275947;275948;275949;275950;275951;275952;275953;275954;275955;275956;275957;275958;275959;275960;275961;275962;275963;275964;275965;275966;275967;275968;275969;275970;275971;275972;275973;275974;275975;275976;275977;275978;275979;275980;275981;275982;275983;275984;275985;275986;275987;275988;275989;275990;275991;275992;275993;275994;275995;275996;275997;275998;275999;276000;276001;276002;276003;276004;276005;276006;276007;768676;768677;768678;768679;768680;768681;768682;768683;768684;768685;768686;768687;768688;811549;811550;812717;812718;812719;812720;812721;812722;812723;812724;812725;812726;812727;812728;812729;812730;812731;812732;812733;812734;812735;812736;812737;812738;812739;812740;812741;812742;812743;812744;812745;812746;812747;812748;812749;812750;812751;812752;812753;812754;812755;812756;812757;812758;812759;812760;812761;812762	86891;86892;86893;86894;86895;86896;86897;86898;86899;86900;86901;86902;86903;86904;86905;86906;86907;86908;86909;86910;86911;86912;86913;91093;91094;91095;91096;91097;91098;91099;91100;96489;96490;96491;96492;96493;96494;96495;103644;103645;103646;103647;103648;103649;103650;103651;103652;103653;103654;103655;103656;103657;103658;103659;103660;103661;103662;103663;103664;103665;103666;103667;103668;103669;103670;103671;103672;103673;103674;103675;103676;103677;103678;103679;103680;103681;103682;103683;103684;103685;103686;103687;103688;103689;103690;103691;103692;103693;103694;103695;103696;103697;103698;103699;103700;103701;103702;103703;103704;103705;103706;118579;118580;118581;118582;118583;118584;118585;118586;118587;118588;118589;118590;118591;118592;118593;118594;118595;118596;118597;118598;118599;118600;118601;118602;118603;118604;118605;118606;118607;118608;118609;118610;118611;118612;118613;118614;118615;118616;118617;118618;118619;118620;118621;118622;118623;118624;118625;118626;118627;118628;118629;118630;178267;178268;178269;184843;184844;184845;184846;184847;184848;184849;184850;184851;184852;184853;184854;184855;184856;184857;184858;184859;184860;184861;184862;184863;184864;184865;184866;184867;184868;184869;184870;184871;184872;184873;184874;184875;184876;184877;184878;184879;184880;184881;184882;184883;184884;184885;184886;184887;184888;184889;184890;184891;184892;184893;184894;184895;184896;184897;184898;184899;184900;184901;184902;184903;184904;184905;184906;184907;184908;184909;184910;184911;184912;184913;184914;184915;184916;184917;184918;184919;517026;517027;517028;517029;517030;517031;517032;517033;545435;545436;546166;546167;546168;546169;546170;546171;546172;546173;546174;546175;546176;546177;546178;546179;546180;546181;546182;546183;546184;546185;546186;546187;546188;546189;546190;546191;546192;546193;546194;546195;546196;546197;546198;546199;546200;546201;546202;546203	86893;86901;86907;91095;91099;96494;103678;118602;118630;178267;184843;184913;517028;517033;545436;546188;546196;546202	310	135
CON__P02663	CON__P02663	20	20	20			1	20	20	20	13	16	8	14	8	16	10	11	11	14	13	16	8	14	8	16	10	11	11	14	13	16	8	14	8	16	10	11	11	14	68.6	68.6	68.6	24.348	207	207	2.26	56	33	108	0	125.01	By MS/MS	By MS/MS	By MS/MS	By MS/MS	By MS/MS	By MS/MS	By MS/MS	By MS/MS	By MS/MS	By MS/MS	55.1	67.6	42.5	56.5	42.5	56	41.5	51.2	51.2	56.5	26476000000	8977100000	3139800000	719620000	1374200000	1338600000	5911400000	491720000	1010200000	799650000	2713300000	44101000000	10799000000	3348000000	6466500000	2846100000	49281000000	575420000	1959300000	2372200000	3751200000	20	27	8	15	8	23	9	9	8	18	145			+	727	2563;2923;11302;12754;12755;14292;14293;23793;24087;25520;34828;36098;36612;36613;42298;49268;49287;51006;51321;53202	True;True;True;True;True;True;True;True;True;True;True;True;True;True;True;True;True;True;True;True	2689;3077;3078;11836;13336;13337;14968;14969;24973;25274;26759;36914;38227;38228;38792;38793;44739;52069;52089;53907;54244;56226	35195;35196;35197;35198;35199;35200;35201;35202;35203;35204;35205;35206;35207;35208;35209;35210;35211;35212;35213;35214;35215;35216;35217;35218;35219;35220;35221;40244;40245;40246;40247;40248;40249;40250;40251;40252;40253;40254;40255;40256;40257;40258;40259;40260;40261;155228;155229;155230;155231;155232;155233;155234;155235;155236;155237;173820;173821;173822;173823;173824;173825;173826;173827;173828;173829;173830;173831;173832;173833;173834;173835;173836;173837;173838;173839;173840;173841;194626;194627;194628;194629;194630;194631;194632;194633;194634;194635;194636;194637;194638;194639;194640;194641;194642;194643;194644;194645;194646;328581;332710;332711;332712;332713;352284;352285;352286;488554;488555;488556;488557;488558;488559;488560;488561;488562;488563;488564;488565;488566;488567;488568;488569;506001;506002;506003;506004;506005;506006;506007;506008;506009;506010;506011;506012;506013;506014;506015;506016;506017;514212;514213;514214;514215;514216;514217;514218;514219;514220;514221;514222;514223;514224;514225;514226;514227;514228;514229;514230;514231;514232;514233;514234;592138;592139;592140;690881;690882;690883;690884;690885;690886;690887;690888;691282;691283;691284;691285;691286;715608;715609;715610;715611;715612;715613;715614;715615;720964;748551;748552;748553;748554;748555;748556;748557;748558;748559;748560	23644;23645;23646;23647;23648;23649;23650;23651;23652;23653;23654;23655;23656;23657;23658;23659;23660;23661;23662;23663;23664;23665;23666;27073;27074;27075;27076;27077;27078;27079;27080;27081;27082;27083;27084;27085;27086;27087;102712;102713;102714;102715;102716;102717;102718;102719;102720;102721;114831;114832;114833;114834;114835;114836;114837;114838;114839;114840;114841;114842;114843;114844;114845;114846;114847;114848;114849;114850;128947;128948;128949;128950;128951;128952;128953;128954;128955;128956;220628;223424;223425;223426;236238;236239;327420;327421;327422;327423;327424;327425;327426;327427;327428;327429;327430;327431;327432;327433;338928;338929;338930;338931;338932;338933;338934;338935;338936;338937;338938;338939;338940;338941;338942;338943;338944;338945;338946;338947;344721;344722;344723;344724;344725;344726;344727;344728;397738;464578;464579;464580;464581;464582;464583;464584;464585;464586;464863;464864;464865;481106;481107;484791;503198;503199;503200;503201;503202;503203	23648;27076;102719;114835;114850;128954;128955;220628;223425;236239;327430;338942;344724;344728;397738;464580;464864;481107;484791;503199	311;312	26;190
CON__P02666	CON__P02666	7	7	7			1	7	7	7	6	6	4	7	6	5	6	5	4	4	6	6	4	7	6	5	6	5	4	4	6	6	4	7	6	5	6	5	4	4	34.4	34.4	34.4	23.583	209	209	2.01	66	28	68	0	178.39	By MS/MS	By MS/MS	By MS/MS	By MS/MS	By MS/MS	By MS/MS	By MS/MS	By MS/MS	By MS/MS	By MS/MS	30.6	30.6	19.1	34.4	30.6	26.8	30.6	23	19.1	19.1	41703000000	17021000000	2886600000	1391400000	2388000000	3050000000	5389300000	1479900000	2412900000	2087000000	3596800000	63960000000	5583800000	5771300000	14784000000	7843800000	9173600000	2623200000	5712600000	5993900000	10219000000	25	14	10	16	12	15	5	11	12	12	132			+	728	4719;7713;7714;14408;19532;53315;53852	True;True;True;True;True;True;True	4959;8090;8091;8092;8093;15090;20469;56347;56903	65211;65212;65213;65214;65215;65216;65217;65218;65219;65220;65221;65222;65223;65224;65225;65226;65227;65228;65229;65230;65231;106484;106485;106486;106487;106488;106489;106490;106491;106492;106493;106494;106495;106496;106497;106498;106499;106500;106501;106502;106503;106504;106505;106506;106507;106508;106509;106510;106511;106512;106513;106514;106515;106516;106517;106518;106519;106520;106521;106522;106523;106524;106525;106526;106527;106528;106529;106530;106531;106532;106533;106534;106535;106536;106537;106538;106539;106540;106541;106542;106543;106544;106545;106546;106547;106548;106549;106550;106551;106552;106553;106554;106555;106556;106557;106558;106559;106560;106561;106562;106563;106564;106565;106566;106567;106568;106569;106570;106571;106572;106573;106574;106575;106576;106577;106578;106579;106580;106581;106582;106583;106584;196359;196360;196361;196362;196363;196364;196365;267430;267431;267432;267433;750008;750009;750010;757917;757918;757919;757920;757921;757922;757923;757924;757925;757926;757927;757928;757929;757930;757931;757932;757933;757934;757935;757936;757937;757938;757939;757940;757941;757942	43718;43719;43720;43721;43722;43723;43724;43725;43726;43727;43728;43729;43730;43731;43732;43733;43734;43735;70502;70503;70504;70505;70506;70507;70508;70509;70510;70511;70512;70513;70514;70515;70516;70517;70518;70519;70520;70521;70522;70523;70524;70525;70526;70527;70528;70529;70530;70531;70532;70533;70534;70535;70536;70537;70538;70539;70540;70541;70542;70543;70544;70545;70546;70547;70548;70549;70550;70551;70552;70553;70554;70555;70556;70557;70558;70559;70560;70561;70562;70563;70564;70565;70566;70567;70568;70569;70570;70571;70572;70573;70574;70575;70576;70577;70578;70579;70580;70581;130267;130268;130269;130270;130271;130272;178771;178772;178773;504147;509606;509607;509608;509609;509610;509611;509612;509613;509614;509615;509616;509617;509618;509619;509620;509621;509622;509623;509624;509625;509626;509627;509628;509629;509630	43720;70524;70580;130268;178773;504147;509610	313	185
CON__P02668	CON__P02668	8	8	8			1	8	8	8	7	7	5	7	6	8	4	5	5	5	7	7	5	7	6	8	4	5	5	5	7	7	5	7	6	8	4	5	5	5	56.8	56.8	56.8	18.974	169	169	2.3	34	18	71	0	146.75	By MS/MS	By MS/MS	By MS/MS	By MS/MS	By MS/MS	By MS/MS	By MS/MS	By MS/MS	By MS/MS	By MS/MS	47.9	47.9	40.2	47.9	45	56.8	29	40.2	40.2	40.2	5194200000	1615300000	226080000	100000000	347080000	406350000	1644300000	70560000	154160000	223300000	406980000	21072000000	670360000	786530000	4625400000	1250800000	11507000000	231860000	766610000	1308200000	1320500000	19	7	4	9	8	13	4	3	8	7	82			+	729	6387;19995;37297;38163;43571;45993;57613;58157	True;True;True;True;True;True;True;True	6700;20966;39513;40422;46076;46077;48637;60895;61472	88551;88552;88553;88554;88555;88556;88557;88558;88559;88560;88561;88562;88563;88564;88565;88566;88567;88568;274923;524048;524049;524050;524051;524052;534753;534754;534755;534756;534757;534758;534759;534760;534761;534762;534763;534764;534765;534766;534767;534768;534769;610113;610114;610115;610116;610117;610118;610119;610120;610121;610122;610123;610124;610125;610126;610127;610128;610129;610130;610131;610132;610133;610134;610135;610136;610137;610138;610139;644248;644249;644250;644251;644252;644253;644254;644255;644256;644257;644258;644259;644260;644261;644262;644263;644264;644265;644266;644267;644268;644269;644270;644271;644272;644273;810181;810182;810183;810184;810185;810186;810187;810188;810189;817685;817686;817687;817688;817689;817690;817691;817692;817693;817694;817695;817696;817697;817698;817699;817700;817701;817702;817703;817704	58966;58967;58968;58969;58970;58971;184192;351640;351641;351642;351643;351644;358813;358814;358815;358816;358817;358818;358819;410231;410232;410233;410234;410235;410236;410237;410238;410239;410240;410241;410242;410243;410244;410245;410246;410247;410248;432804;432805;432806;432807;432808;432809;432810;432811;432812;432813;432814;432815;432816;432817;432818;432819;432820;432821;432822;432823;432824;432825;432826;432827;544367;544368;544369;544370;544371;549551;549552;549553;549554;549555;549556;549557;549558;549559;549560;549561;549562;549563;549564;549565;549566;549567;549568	58971;184192;351643;358816;410243;432820;544371;549556	314	95
CON__P02754	CON__P02754	15	15	15			1	15	15	15	14	10	6	13	10	12	9	7	9	11	14	10	6	13	10	12	9	7	9	11	14	10	6	13	10	12	9	7	9	11	88.9	88.9	88.9	18.281	162	162	2.25	79	41	144	0	284.22	By MS/MS	By MS/MS	By MS/MS	By MS/MS	By MS/MS	By MS/MS	By MS/MS	By MS/MS	By MS/MS	By MS/MS	85.2	53.7	53.1	72.8	82.1	71	76.5	57.4	71.6	80.2	40406000000	20596000000	1471500000	1314700000	2206400000	2724500000	5397000000	738220000	1516600000	1373700000	3067400000	65063000000	3152000000	5143700000	11754000000	4986000000	47680000000	1033900000	2778100000	3127700000	4205200000	42	12	13	26	11	25	8	12	14	15	178			+	730	2604;21004;23022;28406;28407;31213;49265;49266;50055;50056;51641;54055;54056;56278;57821	True;True;True;True;True;True;True;True;True;True;True;True;True;True;True	2733;2734;22024;24164;29777;29778;29779;32741;52066;52067;52905;52906;54573;54574;57122;57123;59491;61111;61112	35668;35669;35670;35671;35672;35673;35674;35675;35676;35677;35678;35679;35680;35681;288323;288324;288325;288326;288327;288328;288329;288330;288331;288332;288333;288334;288335;317712;317713;317714;317715;317716;317717;317718;317719;394263;394264;394265;394266;394267;394268;394269;394270;394271;394272;394273;394274;394275;394276;394277;394278;394279;394280;394281;394282;394283;394284;394285;394286;394287;394288;394289;394290;394291;394292;394293;394294;394295;394296;394297;394298;394299;394300;394301;394302;394303;394304;394305;394306;394307;394308;394309;394310;394311;394312;394313;394314;394315;394316;394317;394318;394319;433830;433831;433832;433833;433834;433835;433836;433837;433838;433839;433840;433841;433842;433843;690856;690857;690858;690859;690860;690861;690862;690863;690864;690865;690866;690867;690868;690869;690870;690871;690872;690873;702758;702759;702760;702761;702762;702763;702764;725468;725469;725470;725471;725472;725473;725474;725475;725476;725477;725478;725479;725480;725481;725482;725483;725484;725485;725486;725487;725488;725489;725490;725491;725492;725493;725494;725495;725496;725497;725498;725499;725500;725501;725502;725503;725504;725505;760871;760872;760873;760874;760875;760876;760877;760878;760879;760880;760881;760882;760883;760884;760885;760886;760887;760888;760889;760890;760891;760892;760893;760894;760895;760896;760897;760898;760899;760900;760901;760902;760903;760904;760905;760906;760907;760908;760909;760910;760911;760912;760913;760914;760915;760916;760917;760918;791909;791910;791911;791912;791913;791914;791915;791916;791917;791918;791919;791920;791921;791922;791923;791924;791925;791926;791927;791928;791929;791930;791931;791932;791933;791934;791935;791936;791937;791938;791939;791940;791941;791942;791943;791944;791945;791946;813107;813108;813109;813110;813111;813112;813113;813114;813115	23944;23945;23946;23947;23948;23949;193239;193240;193241;193242;193243;193244;193245;193246;193247;213144;213145;213146;213147;264471;264472;264473;264474;264475;264476;264477;264478;264479;264480;264481;264482;264483;264484;264485;264486;264487;264488;264489;264490;264491;264492;264493;264494;264495;264496;264497;264498;264499;264500;264501;264502;264503;264504;264505;264506;264507;264508;264509;264510;264511;264512;264513;264514;264515;264516;264517;264518;264519;264520;264521;290984;290985;290986;290987;290988;290989;290990;290991;290992;290993;290994;464560;464561;464562;464563;464564;464565;464566;464567;464568;464569;464570;464571;472551;472552;472553;472554;487666;487667;487668;487669;487670;487671;487672;487673;487674;487675;487676;487677;487678;487679;487680;487681;487682;511590;511591;511592;511593;511594;511595;511596;511597;511598;511599;511600;511601;511602;511603;511604;511605;511606;511607;511608;511609;511610;511611;511612;511613;511614;511615;511616;511617;511618;511619;511620;511621;511622;511623;511624;511625;511626;532374;532375;532376;532377;532378;532379;532380;532381;532382;532383;532384;532385;532386;532387;532388;532389;532390;532391;532392;532393;532394;532395;532396;532397;532398;532399;532400;532401;532402;532403;532404;546437;546438;546439;546440;546441	23947;193241;213147;264481;264521;290991;464561;464571;472553;472554;487679;511590;511605;532380;546440	315;316;317;318	7;24;107;145
CON__P02768-1;P02768;A0A0C4DGB6;H0YA55;A0A087WWT3;D6RHD5;B7WNR0;C9JKR2;H7C013	CON__P02768-1;P02768;A0A0C4DGB6;H0YA55;A0A087WWT3;D6RHD5;B7WNR0;C9JKR2	20;20;19;17;15;15;15;14;5	12;12;11;9;10;9;9;8;3	12;12;11;9;10;9;9;8;3	Serum albumin	ALB	9	20	12	12	16	16	17	17	18	11	13	14	15	15	8	8	9	9	11	3	5	6	7	7	8	8	9	9	11	3	5	6	7	7	28.2	21.8	21.8	69.366	609	609;609;604;454;396;459;494;417;197	1.83	33	57	15	0	36.319	By MS/MS	By MS/MS	By MS/MS	By MS/MS	By MS/MS	By MS/MS	By MS/MS	By MS/MS	By MS/MS	By MS/MS	20.2	19.9	23.2	22.8	26.8	11.7	14.6	16.6	19.2	19	2441600000	143220000	168940000	187670000	137750000	827230000	124230000	277330000	105500000	291690000	178060000	448210000	266940000	994050000	719880000	957380000	442120000	292580000	290130000	552760000	209060000	3	3	4	5	12	3	1	4	6	1	42			+	731	4666;5129;5166;5167;14381;25216;25429;25592;26425;32285;32427;42386;45214;50246;52421;54597;55500;57554;57949;57950	True;True;False;False;True;True;True;False;True;True;False;True;True;True;True;False;False;True;False;False	4900;5395;5437;5438;15062;26445;26666;26833;27708;33858;34009;44830;47801;53109;55389;57724;58669;60831;61246;61247	64471;64472;64473;64474;64475;64476;64477;71058;71059;71060;71061;71062;71063;71064;71065;71066;71067;71068;71069;71070;71071;71072;71073;71074;71075;71512;71513;71514;71515;71516;71517;71518;71519;71520;71521;71522;71523;71524;71525;71526;71527;71528;71529;71530;71531;71532;71533;71534;71535;71536;71537;71538;71539;71540;71541;71542;71543;71544;71545;71546;71547;71548;71549;71550;71551;71552;71553;71554;71555;71556;71557;71558;71559;71560;71561;71562;71563;71564;71565;71566;71567;71568;71569;71570;71571;71572;71573;71574;71575;71576;195961;195962;195963;195964;195965;195966;195967;195968;195969;195970;195971;195972;195973;195974;195975;195976;195977;195978;195979;195980;195981;195982;347995;347996;347997;347998;351114;351115;351116;353299;353300;353301;353302;353303;353304;353305;353306;353307;353308;353309;353310;353311;353312;353313;353314;353315;353316;353317;353318;353319;353320;353321;353322;353323;353324;353325;353326;353327;353328;353329;353330;353331;353332;353333;353334;353335;353336;353337;353338;353339;353340;353341;353342;353343;353344;353345;353346;353347;353348;353349;353350;353351;353352;353353;353354;353355;353356;353357;353358;353359;353360;353361;353362;353363;353364;353365;353366;353367;353368;353369;353370;353371;353372;353373;353374;353375;353376;353377;353378;353379;353380;353381;353382;353383;353384;353385;353386;353387;353388;353389;353390;353391;353392;353393;353394;353395;353396;353397;353398;353399;353400;353401;353402;353403;353404;353405;353406;353407;353408;353409;353410;353411;353412;353413;353414;353415;353416;353417;353418;353419;353420;353421;353422;353423;353424;353425;353426;353427;353428;353429;353430;353431;353432;353433;353434;353435;353436;353437;353438;353439;353440;353441;353442;353443;353444;353445;353446;353447;353448;353449;353450;353451;353452;353453;353454;353455;353456;353457;353458;353459;353460;353461;353462;353463;353464;353465;353466;353467;353468;353469;353470;353471;353472;353473;353474;353475;353476;353477;353478;353479;353480;353481;353482;353483;353484;353485;353486;353487;353488;353489;353490;353491;365662;365663;365664;365665;365666;448389;448390;448391;448392;448393;448394;448395;448396;448397;448398;448399;448400;448401;450344;450345;450346;450347;450348;450349;450350;450351;450352;450353;450354;450355;450356;450357;450358;450359;450360;450361;450362;450363;450364;450365;450366;450367;450368;450369;450370;450371;450372;450373;450374;450375;450376;450377;450378;450379;450380;450381;450382;450383;450384;450385;450386;450387;450388;450389;450390;450391;450392;450393;450394;593364;593365;593366;593367;593368;593369;593370;593371;633173;633174;633175;633176;705501;705502;705503;705504;705505;705506;705507;705508;705509;705510;705511;705512;705513;705514;705515;705516;736802;736803;736804;736805;768752;768753;768754;768755;768756;768757;768758;768759;768760;768761;768762;768763;768764;768765;768766;768767;768768;768769;768770;768771;768772;768773;768774;768775;768776;768777;768778;768779;768780;768781;768782;768783;768784;768785;768786;768787;768788;768789;768790;768791;768792;768793;768794;768795;768796;768797;768798;768799;768800;768801;768802;768803;768804;768805;768806;768807;768808;768809;768810;768811;768812;768813;768814;768815;768816;768817;768818;768819;768820;768821;781177;781178;781179;781180;781181;781182;781183;781184;781185;809328;814580;814581;814582;814583;814584;814585;814586;814587;814588;814589;814590;814591;814592;814593;814594;814595;814596;814597;814598;814599;814600;814601;814602;814603;814604;814605;814606;814607;814608;814609;814610;814611;814612;814613;814614;814615;814616;814617;814618;814619;814620;814621;814622;814623;814624;814625;814626;814627;814628;814629;814630;814631;814632;814633;814634;814635;814636;814637;814638;814639;814640;814641;814642;814643;814644;814645;814646;814647;814648;814649;814650;814651;814652;814653;814654;814655;814656;814657;814658;814659;814660;814661;814662;814663	43240;47457;47458;47459;47460;47461;47462;47463;47464;47465;47466;47467;47732;47733;47734;47735;47736;47737;47738;47739;47740;47741;47742;47743;47744;47745;47746;47747;47748;47749;47750;47751;47752;47753;47754;47755;47756;47757;47758;47759;47760;47761;47762;47763;47764;47765;47766;47767;47768;47769;47770;47771;47772;47773;47774;47775;47776;47777;47778;47779;47780;47781;47782;47783;47784;47785;47786;47787;47788;47789;47790;47791;47792;47793;47794;129949;129950;129951;129952;129953;129954;129955;129956;129957;233283;235441;236915;236916;236917;236918;236919;236920;236921;236922;236923;236924;236925;236926;236927;236928;236929;236930;236931;236932;236933;236934;236935;236936;236937;236938;236939;236940;236941;236942;236943;236944;236945;236946;236947;236948;236949;236950;236951;236952;236953;236954;236955;236956;236957;236958;236959;236960;236961;236962;236963;236964;236965;236966;236967;236968;236969;236970;236971;236972;236973;236974;236975;236976;236977;236978;236979;236980;236981;236982;236983;236984;236985;236986;236987;236988;236989;236990;236991;236992;236993;236994;236995;236996;236997;236998;236999;237000;237001;237002;237003;237004;237005;237006;237007;237008;237009;237010;237011;237012;237013;237014;237015;237016;237017;237018;237019;237020;237021;237022;237023;237024;237025;237026;237027;237028;237029;237030;237031;237032;237033;237034;237035;237036;237037;237038;237039;237040;237041;237042;237043;237044;237045;237046;237047;237048;237049;237050;237051;237052;237053;237054;237055;237056;237057;237058;237059;237060;237061;237062;237063;237064;237065;237066;237067;237068;237069;237070;237071;237072;237073;237074;237075;237076;237077;237078;237079;237080;237081;237082;237083;237084;237085;237086;237087;237088;237089;237090;237091;237092;237093;237094;237095;237096;237097;237098;237099;237100;237101;245233;245234;245235;245236;300621;300622;300623;300624;300625;300626;301966;301967;301968;301969;301970;301971;301972;301973;301974;301975;301976;301977;301978;301979;301980;301981;301982;301983;301984;301985;301986;301987;301988;301989;301990;301991;301992;301993;301994;301995;301996;301997;301998;301999;302000;302001;302002;302003;302004;302005;302006;302007;302008;398608;398609;425593;425594;474504;474505;474506;474507;474508;495177;517083;517084;517085;517086;517087;517088;517089;517090;517091;517092;517093;517094;517095;517096;517097;517098;517099;517100;517101;517102;517103;517104;517105;517106;517107;517108;517109;517110;517111;517112;517113;517114;517115;517116;517117;517118;517119;517120;517121;517122;517123;517124;517125;517126;517127;517128;517129;517130;517131;517132;517133;517134;517135;517136;517137;517138;517139;517140;517141;517142;517143;517144;517145;525417;525418;543829;547298;547299;547300;547301;547302;547303;547304;547305;547306;547307;547308;547309;547310;547311;547312;547313;547314;547315;547316;547317;547318;547319;547320;547321;547322;547323;547324;547325;547326;547327;547328;547329;547330;547331;547332;547333;547334;547335;547336;547337;547338;547339;547340;547341;547342;547343;547344;547345;547346;547347;547348;547349;547350;547351;547352;547353;547354;547355;547356;547357;547358;547359;547360;547361;547362;547363;547364;547365;547366;547367;547368;547369;547370;547371;547372;547373;547374;547375;547376	43240;47459;47763;47786;129954;233283;235441;236932;245235;300623;301966;398608;425594;474505;495177;517130;525418;543829;547318;547367
CON__P02769	CON__P02769	79	79	71			1	79	79	71	73	75	75	76	71	75	75	77	75	74	73	75	75	76	71	75	75	77	75	74	65	67	67	68	64	67	67	69	67	66	87.1	87.1	87	69.293	607	607	1.87	3213	2384	2206	0	323.31	By MS/MS	By MS/MS	By MS/MS	By MS/MS	By MS/MS	By MS/MS	By MS/MS	By MS/MS	By MS/MS	By MS/MS	85.8	86.5	85.5	85.8	85.5	85.8	86.5	86.5	86.5	86.2	10492000000000	838630000000	1250100000000	800050000000	679100000000	969920000000	1062900000000	1807600000000	1112300000000	786420000000	1184800000000	3051600000000	2226700000000	2410400000000	3437100000000	1621300000000	2921600000000	2213700000000	2340400000000	1953600000000	1762100000000	725	702	604	614	561	827	898	856	683	781	7251			+	732	896;897;2436;4144;4145;5166;5167;5168;5169;5170;6038;6039;6079;6080;6299;6310;7314;8441;8946;9242;9243;9244;12211;12572;12573;13656;15087;15243;17158;19798;19799;19976;20039;21326;25428;25592;26430;26431;27299;27470;28439;28446;28447;32284;32427;32428;32483;34074;34075;34990;34991;37249;37437;37445;37456;38761;38762;39893;40535;41708;41710;42387;43849;44531;44532;45213;48224;50248;51164;51813;52858;54597;54598;55500;57552;57553;57949;57950;58045	True;True;True;True;True;True;True;True;True;True;True;True;True;True;True;True;True;True;True;True;True;True;True;True;True;True;True;True;True;True;True;True;True;True;True;True;True;True;True;True;True;True;True;True;True;True;True;True;True;True;True;True;True;True;True;True;True;True;True;True;True;True;True;True;True;True;True;True;True;True;True;True;True;True;True;True;True;True;True	935;936;2553;4356;4357;5437;5438;5439;5440;5441;5442;6342;6343;6384;6385;6610;6622;7661;8856;9381;9685;9686;9687;12774;12775;13148;13149;14281;15807;15968;17974;20748;20749;20947;21011;22358;26665;26833;27713;27714;28614;28791;29813;29821;29822;33857;34009;34010;34071;35998;35999;36000;37080;37081;39462;39658;39666;39677;39678;41039;41040;42228;42894;44116;44118;44831;46369;47088;47089;47800;50972;53111;54074;54075;54756;54757;55854;57724;57725;58669;60829;60830;61246;61247;61354	11849;11850;11851;11852;11853;11854;11855;11856;11857;11858;11859;11860;11861;11862;11863;11864;11865;11866;11867;11868;11869;11870;11871;11872;11873;11874;11875;11876;11877;11878;11879;11880;11881;11882;11883;11884;11885;11886;11887;11888;11889;11890;11891;11892;11893;11894;11895;11896;11897;11898;11899;11900;11901;11902;33461;33462;33463;33464;33465;33466;33467;33468;33469;33470;56698;56699;56700;56701;56702;56703;56704;56705;56706;56707;56708;56709;56710;56711;56712;56713;56714;56715;56716;56717;56718;56719;56720;56721;56722;56723;56724;71512;71513;71514;71515;71516;71517;71518;71519;71520;71521;71522;71523;71524;71525;71526;71527;71528;71529;71530;71531;71532;71533;71534;71535;71536;71537;71538;71539;71540;71541;71542;71543;71544;71545;71546;71547;71548;71549;71550;71551;71552;71553;71554;71555;71556;71557;71558;71559;71560;71561;71562;71563;71564;71565;71566;71567;71568;71569;71570;71571;71572;71573;71574;71575;71576;71577;71578;71579;71580;71581;71582;71583;71584;71585;71586;71587;71588;71589;71590;71591;71592;71593;71594;71595;71596;71597;71598;71599;71600;71601;71602;71603;71604;71605;71606;71607;71608;71609;71610;71611;71612;71613;71614;71615;71616;71617;71618;71619;71620;71621;71622;71623;71624;71625;71626;71627;71628;71629;71630;71631;71632;71633;71634;71635;71636;71637;71638;71639;71640;71641;71642;71643;71644;71645;71646;71647;71648;71649;71650;71651;71652;71653;71654;71655;71656;71657;71658;71659;71660;71661;71662;71663;71664;71665;71666;71667;71668;71669;71670;71671;71672;71673;71674;71675;71676;71677;71678;71679;71680;71681;71682;71683;71684;71685;71686;71687;71688;71689;71690;71691;71692;71693;71694;71695;71696;71697;71698;71699;71700;71701;71702;71703;71704;71705;71706;71707;71708;71709;71710;71711;71712;71713;71714;71715;71716;71717;71718;71719;71720;71721;71722;71723;71724;71725;71726;71727;71728;71729;71730;71731;71732;71733;71734;71735;71736;71737;71738;71739;71740;71741;71742;71743;71744;71745;71746;71747;71748;71749;71750;71751;71752;71753;71754;71755;71756;71757;71758;71759;71760;71761;71762;71763;71764;71765;71766;71767;71768;71769;71770;71771;71772;71773;71774;71775;71776;71777;71778;71779;71780;71781;71782;71783;71784;71785;71786;71787;71788;71789;71790;71791;71792;71793;71794;71795;71796;71797;71798;71799;71800;71801;71802;71803;71804;71805;71806;71807;71808;71809;71810;71811;71812;71813;71814;71815;71816;71817;71818;71819;71820;71821;71822;71823;71824;71825;71826;71827;71828;71829;71830;71831;71832;71833;71834;71835;71836;71837;71838;71839;71840;71841;71842;71843;71844;71845;71846;71847;71848;71849;71850;71851;71852;71853;71854;71855;71856;71857;71858;71859;71860;71861;71862;71863;71864;71865;71866;71867;71868;71869;71870;71871;71872;71873;71874;71875;71876;71877;71878;71879;71880;71881;71882;71883;71884;71885;71886;71887;71888;71889;71890;71891;71892;71893;71894;71895;71896;71897;71898;71899;71900;71901;71902;71903;71904;71905;71906;71907;71908;71909;71910;71911;71912;71913;71914;71915;71916;71917;71918;71919;71920;71921;71922;71923;71924;71925;71926;71927;71928;71929;71930;71931;71932;71933;71934;71935;71936;71937;71938;71939;71940;71941;71942;71943;71944;71945;71946;71947;71948;71949;71950;71951;71952;71953;71954;71955;71956;71957;71958;71959;71960;71961;71962;71963;71964;71965;71966;71967;71968;71969;71970;71971;71972;71973;71974;71975;71976;71977;71978;71979;71980;71981;71982;71983;71984;71985;71986;71987;71988;71989;71990;71991;71992;71993;71994;71995;71996;71997;71998;71999;72000;72001;72002;72003;72004;72005;72006;72007;72008;72009;72010;72011;72012;72013;72014;72015;72016;72017;72018;72019;72020;72021;72022;72023;72024;72025;72026;72027;72028;72029;72030;72031;72032;72033;72034;72035;72036;72037;72038;72039;72040;72041;72042;72043;72044;72045;72046;72047;72048;72049;72050;72051;72052;72053;72054;72055;72056;72057;72058;72059;72060;72061;72062;72063;72064;72065;72066;72067;72068;72069;72070;72071;72072;72073;82610;82611;82612;82613;82614;82615;82616;82617;82618;82619;82620;82621;82622;82623;82624;82625;82626;82627;82628;82629;82630;82631;82632;82633;82634;82635;82636;82637;82638;82639;82640;82641;82642;82643;82644;82645;82646;82647;82648;82649;82650;82651;82652;82653;82654;82655;82656;82657;82658;82659;82660;82661;82662;82663;82664;82665;82666;82667;82668;82669;82670;82671;82672;82673;82674;82675;82676;82677;82678;82679;82680;82681;82682;82683;82684;82685;82686;82687;82688;82689;82690;82691;82692;82693;82694;82695;82696;82697;82698;82699;82700;82701;82702;82703;82704;82705;82706;82707;82708;82709;82710;82711;82712;82713;82714;82715;82716;82717;82718;82719;82720;82721;82722;82723;82724;82725;82726;82727;82728;82729;82730;82731;82732;82733;82734;82735;82736;82737;82738;82739;82740;82741;82742;82743;82744;82745;82746;82747;82748;82749;82750;82751;82752;82753;82754;82755;82756;82757;82758;82759;82760;82761;82762;82763;82764;82765;82766;82767;82768;82769;82770;82771;82772;82773;82774;82775;82776;82777;82778;82779;82780;82781;82782;82783;82784;82785;82786;82787;82788;82789;82790;82791;82792;82793;82794;82795;82796;82797;82798;82799;82800;82801;82802;82803;82804;82805;82806;82807;82808;82809;82810;82811;82812;82813;82814;82815;82816;82817;82818;82819;82820;82821;82822;82823;82824;82825;82826;82827;82828;82829;82830;82831;82832;82833;82834;82835;82836;82837;82838;82839;82840;82841;82842;82843;82844;82845;82846;82847;82848;82849;82850;82851;82852;82853;82854;82855;82856;82857;82858;82859;82860;82861;82862;82863;82864;82865;82866;82867;82868;82869;82870;82871;82872;82873;82874;82875;82876;82877;82878;82879;82880;82881;82882;82883;82884;82885;82886;82887;82888;82889;82890;82891;82892;82893;82894;82895;82896;82897;82898;82899;82900;82901;82902;82903;82904;82905;82906;82907;82908;82909;82910;82911;82912;82913;82914;82915;82916;82917;82918;82919;82920;82921;82922;82923;82924;82925;82926;82927;82928;82929;82930;82931;82932;82933;82934;82935;82936;82937;82938;82939;82940;82941;82942;82943;82944;82945;82946;82947;82948;82949;82950;82951;82952;82953;82954;82955;82956;82957;82958;82959;82960;82961;82962;82963;82964;82965;82966;82967;82968;82969;82970;82971;82972;82973;82974;82975;82976;82977;82978;82979;82980;82981;82982;82983;82984;82985;82986;82987;82988;82989;82990;82991;82992;82993;82994;82995;82996;82997;82998;82999;83000;83001;83002;83003;83004;83005;83006;83007;83008;83009;83010;83011;83012;83013;83014;83015;83016;83017;83018;83019;83020;83021;83022;83023;83024;83025;83026;83027;83028;83029;83030;83031;83032;83033;83034;83035;83036;83037;83038;83039;83040;83041;83042;83043;83044;83045;83046;83047;83048;83049;83050;83051;83052;83053;83054;83055;83056;83057;83058;83059;83060;83061;83062;83063;83064;83065;83066;83067;83068;83069;83070;83071;83072;83073;83074;83075;83076;83077;83078;83079;83080;83081;83082;83083;83084;83085;83086;83087;83088;83089;83090;83091;83092;83093;83094;83095;83096;83097;83098;83099;83100;83101;83102;83103;83104;83105;83106;83107;83108;83109;83110;83111;83112;83113;83114;83115;83116;83117;83118;83119;83120;83121;83122;83123;83124;83125;83126;83127;83128;83129;83130;83131;83132;83133;83134;83135;83136;83137;83138;83139;83140;83141;83142;83143;83144;83145;83146;83147;83148;83149;83150;83151;83152;83153;83154;83155;83156;83157;83158;83159;83160;83161;83162;83163;83164;83165;83166;83167;83168;83169;83170;83171;83172;83173;83174;83175;83176;83177;83178;83179;83180;83181;83182;83183;83184;83185;83186;83187;83188;83189;83190;83191;83192;83193;83194;83195;83196;83197;83198;83199;83200;83201;83202;83203;83204;83205;83206;83207;83208;83209;83210;83211;83212;83213;83214;83215;83216;83217;83218;83219;83220;83221;83222;83223;83224;83225;83226;83227;83228;83229;83230;83231;83232;83233;83234;83235;83236;83237;83238;83239;83240;83241;83242;83243;83244;83245;83246;83247;83248;83249;83250;83251;83252;83253;83254;83255;83256;83257;83258;83259;83260;83261;83262;83263;83264;83265;83266;83267;83268;83269;83270;83271;83272;83273;83274;83275;83276;83277;83278;83279;83280;83281;83282;83283;83284;83285;83286;83287;83288;83289;83290;83291;83292;83293;83294;83295;83296;83297;83298;83299;83300;83301;83302;83303;83304;83305;83306;83307;83308;83309;83310;83311;83312;83313;83314;83315;83316;83317;83318;83319;83320;83321;83322;83323;83324;83325;83326;83327;83328;83329;83330;83331;83332;83333;83334;83335;83336;83337;83338;83339;83340;83341;83342;83343;83344;83345;83346;83347;83348;83349;83350;83351;83352;83353;83354;83355;83356;83357;83358;83359;83360;83361;83362;83363;83364;83365;83366;83367;83368;83369;83370;83371;83372;83373;83374;83375;83376;83377;83378;83379;83380;83381;83382;83383;83384;83920;83921;83922;83923;83924;83925;83926;83927;83928;83929;83930;83931;83932;83933;83934;83935;83936;83937;83938;83939;83940;83941;83942;83943;83944;83945;83946;83947;83948;83949;83950;83951;83952;83953;83954;83955;83956;83957;83958;83959;83960;83961;83962;83963;83964;83965;83966;83967;83968;83969;83970;83971;83972;83973;83974;83975;83976;83977;83978;83979;83980;83981;83982;83983;83984;83985;83986;83987;83988;83989;83990;83991;83992;83993;83994;83995;83996;83997;83998;83999;84000;84001;84002;84003;84004;84005;84006;84007;84008;84009;84010;84011;84012;84013;84014;84015;84016;84017;84018;84019;84020;84021;84022;84023;84024;84025;84026;84027;84028;84029;84030;84031;84032;84033;84034;84035;84036;84037;84038;84039;84040;84041;84042;84043;84044;84045;84046;84047;84048;84049;84050;84051;84052;84053;84054;84055;84056;84057;84058;84059;84060;84061;84062;84063;84064;84065;84066;84067;84068;84069;84070;84071;84072;84073;84074;84075;84076;84077;84078;84079;84080;84081;84082;84083;84084;84085;84086;84087;84088;84089;84090;84091;84092;84093;84094;84095;84096;84097;84098;84099;84100;84101;84102;84103;84104;84105;84106;84107;84108;84109;84110;84111;84112;84113;84114;84115;84116;84117;84118;84119;84120;84121;84122;84123;84124;84125;84126;84127;84128;84129;84130;84131;84132;84133;84134;84135;84136;84137;84138;84139;84140;84141;84142;84143;84144;84145;84146;84147;84148;84149;84150;84151;84152;84153;84154;84155;84156;84157;84158;84159;84160;84161;84162;84163;84164;84165;84166;84167;84168;84169;84170;84171;84172;84173;84174;84175;84176;84177;84178;84179;84180;84181;84182;84183;84184;84185;84186;84187;84188;84189;84190;84191;84192;84193;84194;84195;84196;84197;84198;84199;84200;84201;84202;84203;84204;84205;84206;84207;84208;84209;84210;84211;84212;84213;84214;84215;84216;84217;84218;84219;84220;84221;84222;84223;84224;84225;84226;84227;84228;84229;84230;84231;84232;84233;84234;84235;84236;84237;84238;84239;84240;84241;84242;84243;84244;84245;84246;84247;84248;84249;84250;84251;84252;84253;84254;84255;84256;84257;84258;87307;87308;87309;87310;87311;87312;87313;87314;87315;87316;87317;87318;87319;87320;87321;87322;87323;87324;87325;87326;87327;87328;87329;87330;87331;87332;87333;87334;87335;87336;87337;87338;87339;87340;87341;87342;87343;87344;87345;87346;87347;87348;87349;87350;87351;87352;87353;87354;87355;87356;87357;87358;87359;87360;87361;87362;87363;87364;87365;87366;87367;87368;87369;87370;87371;87372;87373;87374;87375;87376;87377;87378;87379;87380;87381;87382;87383;87384;87385;87386;87387;87388;87389;87390;87391;87392;87393;87394;87395;87396;87397;87398;87399;87400;87401;87402;87403;87404;87405;87406;87407;87408;87409;87410;87411;87412;87413;87414;87415;87416;87417;87418;87419;87420;87421;87422;87423;87424;87425;87426;87427;87428;87560;87561;87562;87563;87564;87565;87566;87567;87568;87569;87570;87571;87572;87573;87574;87575;87576;87577;87578;87579;87580;87581;87582;87583;87584;87585;87586;87587;87588;87589;87590;101112;101113;101114;101115;101116;101117;101118;101119;101120;101121;101122;101123;101124;101125;101126;101127;101128;101129;101130;101131;101132;101133;101134;101135;101136;101137;101138;101139;101140;101141;101142;101143;101144;101145;101146;101147;101148;101149;101150;101151;101152;116755;116756;116757;116758;116759;116760;116761;116762;116763;116764;116765;123681;123682;123683;123684;123685;123686;123687;123688;123689;123690;123691;123692;123693;123694;123695;123696;123697;123698;123699;123700;123701;123702;123703;123704;123705;123706;123707;123708;123709;123710;123711;123712;123713;123714;123715;123716;123717;123718;123719;123720;127748;127749;127750;127751;127752;127753;127754;127755;127756;127757;127758;127759;127760;127761;127762;127763;127764;127765;127766;127767;127768;127769;127770;127771;127772;127773;127774;127775;127776;127777;127778;127779;127780;127781;127782;127783;127784;127785;127786;127787;127788;127789;127790;127791;127792;127793;127794;127795;127796;127797;127798;127799;127800;127801;127802;127803;127804;127805;127806;127807;127808;127809;127810;127811;127812;127813;127814;127815;127816;127817;127818;127819;127820;127821;127822;127823;127824;127825;127826;127827;127828;127829;127830;127831;127832;127833;127834;127835;127836;127837;127838;127839;127840;127841;127842;127843;127844;127845;127846;127847;127848;127849;127850;127851;127852;127853;127854;127855;127856;127857;127858;127859;127860;127861;127862;127863;127864;127865;127866;127867;127868;127869;127870;127871;127872;127873;127874;127875;127876;127877;127878;127879;127880;127881;127882;127883;127884;127885;127886;127887;127888;127889;127890;127891;127892;127893;127894;127895;127896;127897;127898;127899;127900;127901;127902;127903;127904;127905;127906;127907;127908;127909;127910;127911;127912;127913;127914;127915;127916;127917;127918;127919;127920;127921;127922;127923;127924;127925;127926;127927;127928;127929;127930;127931;127932;127933;127934;127935;127936;127937;127938;127939;127940;127941;127942;127943;127944;127945;127946;127947;127948;127949;127950;127951;127952;127953;127954;127955;127956;127957;127958;127959;127960;127961;127962;127963;127964;127965;127966;127967;127968;127969;127970;127971;127972;127973;127974;127975;127976;127977;127978;127979;127980;127981;127982;127983;127984;127985;127986;127987;127988;127989;127990;127991;127992;127993;127994;127995;127996;127997;127998;127999;128000;128001;128002;128003;128004;128005;128006;128007;128008;128009;128010;128011;128012;128013;128014;128015;128016;128017;128018;128019;128020;128021;128022;128023;128024;128025;128026;128027;128028;128029;128030;128031;128032;128033;128034;128035;128036;128037;128038;128039;128040;128041;128042;128043;128044;128045;128046;128047;128048;128049;128050;128051;128052;128053;128054;128055;128056;128057;166602;166603;166604;166605;166606;166607;166608;166609;166610;166611;166612;166613;166614;166615;166616;166617;166618;166619;166620;166621;166622;166623;166624;166625;166626;166627;166628;166629;166630;166631;166632;166633;166634;166635;166636;166637;166638;166639;166640;166641;166642;166643;166644;166645;166646;166647;171194;171195;171196;171197;171198;171199;171200;171201;171202;171203;171204;171205;171206;171207;171208;171209;171210;171211;171212;171213;171214;171215;171216;171217;171218;171219;171220;171221;171222;171223;171224;171225;171226;171227;171228;171229;171230;171231;171232;171233;171234;171235;171236;171237;171238;171239;171240;171241;171242;171243;171244;171245;171246;171247;171248;171249;171250;171251;171252;171253;171254;171255;171256;171257;171258;171259;171260;171261;171262;171263;171264;171265;171266;171267;171268;171269;171270;171271;171272;171273;171274;171275;171276;185415;185416;185417;185418;185419;185420;185421;185422;185423;185424;185425;185426;185427;185428;185429;185430;185431;185432;185433;185434;185435;185436;185437;185438;185439;185440;185441;185442;185443;185444;185445;185446;185447;185448;185449;185450;185451;185452;185453;185454;185455;185456;185457;185458;185459;185460;185461;185462;185463;185464;185465;185466;185467;185468;185469;185470;185471;185472;185473;185474;185475;185476;185477;185478;206120;208168;208169;208170;208171;208172;208173;208174;208175;208176;208177;208178;208179;208180;208181;208182;208183;208184;208185;208186;208187;208188;208189;208190;208191;208192;208193;208194;208195;208196;208197;208198;208199;208200;208201;234916;234917;234918;234919;234920;234921;234922;234923;234924;234925;234926;234927;234928;234929;234930;234931;234932;234933;234934;234935;234936;234937;234938;234939;234940;234941;234942;234943;234944;234945;234946;234947;234948;234949;234950;234951;234952;234953;234954;234955;234956;234957;234958;234959;234960;234961;234962;234963;234964;234965;234966;234967;234968;234969;234970;234971;234972;234973;234974;234975;234976;234977;234978;234979;234980;234981;234982;234983;234984;234985;234986;234987;234988;234989;234990;234991;234992;234993;234994;234995;234996;234997;234998;234999;235000;235001;235002;235003;235004;235005;235006;235007;235008;235009;235010;235011;235012;235013;235014;235015;235016;235017;235018;235019;235020;235021;235022;235023;235024;235025;235026;235027;235028;235029;235030;235031;235032;235033;235034;235035;235036;235037;235038;235039;235040;235041;235042;235043;235044;235045;235046;235047;235048;235049;235050;235051;235052;235053;235054;235055;235056;235057;235058;235059;235060;235061;235062;235063;235064;235065;235066;235067;235068;235069;235070;235071;235072;235073;235074;235075;235076;235077;235078;235079;235080;235081;235082;235083;235084;235085;235086;235087;235088;235089;235090;235091;235092;235093;235094;235095;235096;235097;235098;235099;235100;235101;235102;235103;235104;235105;235106;235107;235108;235109;235110;235111;235112;235113;235114;235115;235116;235117;235118;235119;235120;235121;235122;235123;235124;235125;235126;235127;235128;235129;235130;235131;235132;235133;235134;235135;235136;235137;235138;235139;235140;235141;235142;235143;235144;235145;235146;235147;235148;235149;235150;235151;235152;235153;235154;235155;235156;235157;235158;235159;235160;235161;235162;235163;235164;235165;235166;235167;235168;235169;235170;235171;235172;235173;235174;235175;235176;235177;235178;235179;235180;235181;235182;235183;235184;235185;235186;235187;235188;235189;235190;235191;235192;235193;235194;235195;235196;235197;235198;235199;235200;235201;235202;235203;235204;271040;271041;271042;271043;271044;271045;271046;271047;271048;271049;271050;271051;271052;271053;271054;271055;271056;271057;271058;271059;271060;271061;271062;271063;271064;271065;271066;271067;271068;271069;271070;271071;271072;271073;271074;271075;271076;271077;271078;271079;271080;271081;271082;271083;271084;271085;271086;271087;271088;271089;271090;271091;271092;271093;271094;271095;271096;271097;271098;271099;271100;271101;271102;271103;271104;271105;271106;271107;271108;271109;271110;271111;271112;271113;271114;271115;271116;271117;271118;271119;271120;271121;271122;271123;271124;271125;271126;271127;271128;271129;271130;271131;271132;271133;271134;271135;271136;271137;271138;271139;271140;271141;271142;271143;271144;271145;271146;271147;271148;271149;271150;271151;271152;271153;271154;271155;271156;271157;271158;271159;271160;271161;271162;271163;271164;271165;271166;271167;271168;271169;271170;271171;271172;271173;271174;271175;271176;271177;271178;271179;271180;271181;271182;271183;271184;271185;271186;271187;271188;271189;271190;271191;271192;271193;271194;271195;271196;271197;271198;271199;271200;271201;271202;271203;271204;271205;271206;271207;271208;271209;271210;271211;271212;274667;274668;274669;274670;274671;274672;274673;274674;274675;274676;274677;274678;274679;274680;274681;274682;274683;274684;274685;274686;274687;274688;274689;274690;274691;274692;274693;274694;274695;274696;274697;274698;274699;274700;274701;274702;274703;274704;274705;274706;274707;274708;274709;274710;274711;274712;274713;274714;274715;274716;274717;274718;274719;274720;274721;274722;274723;275409;275410;275411;275412;275413;275414;275415;275416;275417;275418;275419;275420;275421;275422;275423;275424;275425;275426;275427;275428;275429;275430;275431;275432;275433;275434;275435;275436;275437;275438;275439;275440;275441;275442;275443;275444;275445;275446;275447;275448;275449;275450;275451;275452;275453;275454;275455;275456;275457;275458;275459;275460;275461;275462;275463;275464;275465;275466;275467;275468;275469;275470;275471;275472;275473;275474;275475;275476;275477;275478;275479;275480;275481;275482;275483;275484;275485;275486;275487;275488;275489;275490;275491;275492;275493;275494;275495;275496;275497;275498;275499;275500;275501;275502;275503;275504;275505;275506;275507;275508;275509;275510;275511;275512;275513;275514;275515;275516;275517;275518;275519;275520;275521;292790;292791;292792;292793;292794;292795;292796;292797;292798;292799;292800;292801;292802;292803;292804;292805;292806;292807;292808;292809;292810;292811;292812;292813;292814;351024;351025;351026;351027;351028;351029;351030;351031;351032;351033;351034;351035;351036;351037;351038;351039;351040;351041;351042;351043;351044;351045;351046;351047;351048;351049;351050;351051;351052;351053;351054;351055;351056;351057;351058;351059;351060;351061;351062;351063;351064;351065;351066;351067;351068;351069;351070;351071;351072;351073;351074;351075;351076;351077;351078;351079;351080;351081;351082;351083;351084;351085;351086;351087;351088;351089;351090;351091;351092;351093;351094;351095;351096;351097;351098;351099;351100;351101;351102;351103;351104;351105;351106;351107;351108;351109;351110;351111;351112;351113;353299;353300;353301;353302;353303;353304;353305;353306;353307;353308;353309;353310;353311;353312;353313;353314;353315;353316;353317;353318;353319;353320;353321;353322;353323;353324;353325;353326;353327;353328;353329;353330;353331;353332;353333;353334;353335;353336;353337;353338;353339;353340;353341;353342;353343;353344;353345;353346;353347;353348;353349;353350;353351;353352;353353;353354;353355;353356;353357;353358;353359;353360;353361;353362;353363;353364;353365;353366;353367;353368;353369;353370;353371;353372;353373;353374;353375;353376;353377;353378;353379;353380;353381;353382;353383;353384;353385;353386;353387;353388;353389;353390;353391;353392;353393;353394;353395;353396;353397;353398;353399;353400;353401;353402;353403;353404;353405;353406;353407;353408;353409;353410;353411;353412;353413;353414;353415;353416;353417;353418;353419;353420;353421;353422;353423;353424;353425;353426;353427;353428;353429;353430;353431;353432;353433;353434;353435;353436;353437;353438;353439;353440;353441;353442;353443;353444;353445;353446;353447;353448;353449;353450;353451;353452;353453;353454;353455;353456;353457;353458;353459;353460;353461;353462;353463;353464;353465;353466;353467;353468;353469;353470;353471;353472;353473;353474;353475;353476;353477;353478;353479;353480;353481;353482;353483;353484;353485;353486;353487;353488;353489;353490;353491;365712;365713;365714;365715;365716;365717;365718;365719;365720;365721;365722;365723;365724;365725;365726;365727;365728;365729;365730;365731;365732;365733;365734;365735;365736;365737;365738;365739;365740;365741;365742;365743;365744;365745;365746;365747;365748;365749;365750;365751;365752;365753;365754;365755;365756;365757;365758;365759;365760;365761;365762;365763;365764;365765;365766;365767;365768;365769;365770;365771;365772;365773;365774;365775;365776;365777;365778;365779;365780;365781;365782;365783;365784;365785;365786;365787;365788;365789;365790;365791;365792;365793;365794;365795;365796;365797;365798;365799;365800;365801;365802;365803;365804;365805;365806;365807;365808;365809;365810;377341;377342;377343;377344;377345;377346;377347;377348;377349;377350;377351;377352;377353;377354;377355;377356;377357;377358;377359;377360;377361;377362;377363;377364;377365;377366;377367;377368;377369;377370;377371;377372;377373;377374;377375;377376;377377;377378;377379;377380;377381;377382;377383;377384;377385;377386;377387;377388;377389;377390;377391;377392;377393;377394;377395;377396;377397;377398;377399;377400;377401;377402;377403;377404;377405;377406;377407;377408;377409;377410;377411;377412;377413;377414;377415;377416;377417;377418;377419;377420;377421;377422;377423;377424;377425;377426;377427;377428;377429;377430;377431;377432;377433;377434;377435;377436;377437;377438;377439;377440;377441;377442;377443;377444;377445;377446;377447;377448;377449;377450;377451;377452;377453;377454;377455;377456;377457;377458;377459;377460;377461;377462;377463;377464;377465;377466;377467;377468;377469;377470;377471;377472;377473;377474;377475;377476;377477;377478;377479;377480;377481;377482;377483;377484;377485;377486;377487;377488;377489;377490;377491;377492;377493;377494;377495;377496;377497;377498;377499;377500;377501;377502;377503;377504;377505;377506;377507;377508;377509;377510;377511;377512;377513;377514;377515;377516;377517;377518;377519;377520;377521;377522;377523;377524;377525;377526;377527;377528;377529;377530;377531;377532;377533;377534;377535;377536;377537;377538;377539;377540;377541;377542;377543;377544;377545;377546;377547;377548;377549;377550;377551;377552;377553;377554;377555;377556;377557;377558;377559;377560;377561;377562;377563;377564;377565;377566;377567;377568;377569;377570;377571;377572;377573;377574;377575;377576;377577;377578;377579;377580;377581;377582;377583;377584;377585;377586;377587;377588;377589;377590;377591;377592;377593;377594;377595;377596;377597;377598;377599;377600;377601;377602;377603;377604;377605;377606;377607;377608;377609;377610;377611;377612;377613;377614;377615;377616;377617;377618;377619;377620;377621;377622;377623;377624;377625;377626;377627;377628;377629;377630;377631;377632;377633;377634;377635;377636;377637;377638;377639;377640;377641;377642;377643;377644;377645;377646;377647;377648;377649;377650;377651;377652;377653;377654;377655;377656;377657;377658;377659;377660;377661;377662;377663;377664;377665;377666;377667;377668;377669;377670;377671;377672;377673;377674;377675;377676;377677;377678;377679;377680;377681;377682;377683;377684;377685;377686;377687;377688;377689;377690;377691;377692;377693;377694;377695;377696;377697;377698;377699;377700;377701;377702;377703;377704;377705;377706;377707;377708;377709;377710;377711;377712;377713;377714;377715;377716;377717;377718;377719;377720;377721;377722;377723;377724;377725;377726;377727;377728;377729;377730;377731;377732;377733;377734;377735;377736;377737;377738;377739;377740;377741;377742;377743;377744;377745;377746;377747;377748;377749;377750;377751;377752;377753;377754;377755;377756;377757;377758;377759;377760;377761;377762;377763;377764;377765;377766;377767;377768;377769;377770;377771;377772;377773;377774;377775;377776;377777;377778;377779;377780;377781;377782;377783;377784;380258;380259;380260;380261;380262;380263;380264;380265;380266;380267;380268;380269;380270;380271;380272;380273;380274;380275;380276;380277;380278;380279;380280;380281;380282;380283;380284;380285;380286;380287;380288;380289;380290;380291;380292;380293;380294;380295;380296;380297;380298;380299;380300;380301;380302;380303;380304;380305;380306;380307;380308;380309;380310;380311;380312;380313;380314;380315;380316;380317;380318;380319;380320;380321;380322;380323;380324;380325;380326;380327;380328;380329;380330;380331;380332;380333;380334;380335;380336;380337;380338;380339;380340;380341;380342;380343;380344;380345;380346;380347;380348;380349;380350;380351;380352;380353;380354;380355;380356;380357;380358;380359;380360;380361;380362;380363;380364;380365;380366;380367;380368;380369;380370;380371;380372;380373;380374;380375;380376;380377;380378;380379;380380;380381;380382;380383;380384;380385;380386;380387;380388;380389;380390;380391;380392;380393;380394;380395;380396;380397;380398;380399;380400;380401;380402;380403;380404;380405;380406;380407;380408;380409;380410;380411;380412;380413;380414;380415;380416;380417;380418;380419;380420;380421;380422;380423;380424;380425;380426;380427;380428;380429;380430;380431;380432;380433;380434;380435;380436;380437;380438;380439;380440;380441;380442;380443;380444;380445;380446;380447;380448;380449;380450;380451;380452;380453;380454;380455;380456;380457;380458;380459;380460;380461;380462;380463;380464;380465;380466;380467;380468;380469;380470;380471;380472;380473;380474;380475;380476;380477;380478;380479;380480;380481;380482;380483;380484;380485;380486;380487;380488;380489;380490;380491;380492;380493;380494;380495;380496;380497;380498;380499;380500;380501;380502;380503;380504;380505;380506;380507;380508;380509;380510;380511;380512;380513;380514;380515;380516;380517;380518;380519;380520;380521;380522;380523;380524;380525;380526;380527;380528;380529;380530;380531;380532;380533;380534;380535;380536;380537;380538;380539;380540;380541;380542;380543;380544;380545;380546;380547;380548;380549;380550;380551;380552;380553;380554;380555;380556;380557;380558;380559;380560;380561;380562;380563;380564;380565;380566;380567;380568;380569;380570;380571;380572;380573;380574;380575;380576;380577;380578;380579;380580;380581;380582;380583;380584;380585;380586;380587;380588;380589;380590;380591;380592;380593;380594;380595;380596;380597;380598;380599;380600;380601;380602;380603;380604;380605;380606;380607;380608;380609;380610;380611;380612;380613;380614;380615;380616;380617;380618;380619;380620;380621;380622;380623;380624;380625;380626;380627;380628;380629;380630;380631;380632;380633;380634;380635;380636;380637;380638;380639;380640;380641;380642;380643;380644;380645;380646;380647;380648;380649;380650;380651;380652;380653;380654;380655;380656;380657;380658;380659;380660;380661;380662;380663;380664;380665;380666;380667;380668;380669;380670;380671;380672;380673;380674;380675;380676;380677;380678;380679;380680;380681;380682;380683;380684;380685;380686;380687;380688;380689;380690;380691;380692;380693;380694;380695;380696;380697;380698;380699;380700;380701;380702;380703;380704;380705;380706;380707;380708;380709;380710;380711;380712;380713;380714;380715;380716;380717;380718;380719;380720;380721;380722;380723;380724;380725;380726;380727;380728;380729;380730;380731;380732;380733;380734;380735;380736;380737;380738;380739;380740;380741;380742;380743;380744;380745;380746;380747;380748;380749;380750;380751;380752;380753;380754;380755;380756;380757;380758;380759;380760;380761;380762;380763;380764;380765;380766;380767;380768;380769;380770;380771;380772;380773;380774;380775;380776;380777;380778;380779;380780;380781;380782;380783;380784;380785;380786;380787;380788;380789;380790;380791;380792;380793;380794;380795;380796;380797;380798;380799;380800;380801;380802;380803;380804;380805;380806;380807;380808;380809;380810;380811;380812;380813;380814;380815;380816;380817;380818;380819;380820;380821;380822;380823;380824;380825;380826;380827;380828;380829;380830;380831;380832;380833;380834;380835;380836;380837;380838;380839;380840;394780;394781;394782;394783;394784;394785;394786;394787;394788;394789;395045;395046;395047;395048;395049;395050;395051;395052;395053;395054;395055;395056;395057;395058;395059;395060;395061;395062;395063;395064;395065;395066;395067;395068;395069;395070;395071;395072;395073;395074;395075;395076;395077;395078;395079;395080;395081;395082;395083;395084;395085;395086;395087;395088;395089;395090;395091;395092;395093;395094;395095;395096;395097;395098;395099;395100;395101;395102;395103;395104;395105;395106;395107;395108;395109;395110;395111;395112;395113;395114;395115;395116;395117;395118;395119;395120;395121;395122;395123;395124;395125;395126;395127;395128;395129;395130;395131;395132;395133;395134;395135;395136;395137;395138;395139;395140;395141;395142;395143;395144;395145;395146;395147;395148;395149;395150;395151;395152;395153;395154;395155;395156;395157;395158;395159;395160;395161;395162;395163;395164;395165;395166;395167;395168;395169;395170;395171;395172;395173;395174;395175;395176;395177;395178;395179;395180;395181;395182;395183;395184;395185;395186;395187;395188;395189;395190;395191;395192;395193;395194;395195;395196;395197;395198;395199;395200;395201;395202;395203;395204;395205;395206;395207;395208;395209;395210;395211;395212;395213;395214;395215;395216;395217;395218;395219;395220;395221;395222;395223;395224;395225;395226;395227;395228;395229;395230;395231;395232;395233;395234;395235;395236;395237;395238;395239;395240;395241;395242;395243;395244;395245;395246;395247;395248;395249;395250;395251;395252;395253;395254;395255;395256;395257;395258;395259;448303;448304;448305;448306;448307;448308;448309;448310;448311;448312;448313;448314;448315;448316;448317;448318;448319;448320;448321;448322;448323;448324;448325;448326;448327;448328;448329;448330;448331;448332;448333;448334;448335;448336;448337;448338;448339;448340;448341;448342;448343;448344;448345;448346;448347;448348;448349;448350;448351;448352;448353;448354;448355;448356;448357;448358;448359;448360;448361;448362;448363;448364;448365;448366;448367;448368;448369;448370;448371;448372;448373;448374;448375;448376;448377;448378;448379;448380;448381;448382;448383;448384;448385;448386;448387;448388;450344;450345;450346;450347;450348;450349;450350;450351;450352;450353;450354;450355;450356;450357;450358;450359;450360;450361;450362;450363;450364;450365;450366;450367;450368;450369;450370;4
0371;450372;450373;450374;450375;450376;450377;450378;450379;450380;450381;450382;450383;450384;450385;450386;450387;450388;450389;450390;450391;450392;450393;450394;450395;450396;450397;450398;450399;450400;450401;450402;450403;450404;450405;451193;451194;451195;451196;451197;451198;451199;451200;451201;451202;451203;451204;451205;451206;451207;451208;451209;451210;451211;451212;451213;451214;451215;451216;451217;451218;451219;451220;451221;451222;451223;451224;451225;451226;451227;451228;451229;451230;451231;451232;451233;451234;451235;451236;451237;451238;451239;451240;451241;451242;451243;451244;451245;451246;451247;451248;451249;451250;451251;451252;451253;451254;451255;451256;451257;451258;451259;451260;451261;451262;451263;451264;451265;451266;451267;451268;451269;451270;451271;451272;451273;451274;451275;451276;451277;451278;451279;451280;451281;451282;451283;451284;451285;451286;451287;451288;451289;451290;451291;451292;451293;451294;451295;451296;451297;451298;451299;451300;451301;451302;451303;451304;475339;475340;475341;475342;475343;475344;475345;475346;475347;475348;475349;475350;475351;475352;475353;475354;475355;475356;475357;475358;475359;475360;475361;475362;475363;475364;475365;475366;475367;475368;475369;475370;475371;475372;475373;475374;475375;475376;475377;475378;475379;475380;475381;475382;475383;475384;475385;475386;475387;475388;475389;475390;475391;475392;475393;475394;475395;475396;475397;475398;475399;475400;475401;475402;475403;475404;475405;475406;475407;475408;475409;475410;475411;475412;475413;475414;475415;475416;475417;475418;475419;475420;475421;475422;475423;475424;475425;475426;475427;475428;475429;475430;475431;475432;475433;475434;475435;475436;475437;475438;475439;475440;475441;475442;475443;475444;475445;475446;475447;475448;475449;475450;475451;475452;475453;475454;475455;475456;475457;475458;475459;475460;475461;475462;475463;475464;475465;475466;475467;475468;475469;475470;475471;475472;475473;475474;475475;475476;475477;475478;475479;475480;475481;475482;475483;475484;475485;475486;475487;475488;475489;475490;475491;475492;475493;475494;475495;475496;475497;475498;475499;475500;475501;475502;475503;475504;475505;475506;475507;475508;475509;475510;475511;475512;475513;475514;475515;475516;475517;475518;475519;475520;475521;475522;475523;475524;475525;475526;475527;475528;475529;475530;475531;475532;475533;475534;475535;475536;475537;475538;475539;475540;475541;475542;475543;475544;475545;475546;475547;475548;475549;475550;475551;475552;475553;475554;475555;475556;475557;475558;475559;475560;475561;475562;475563;475564;475565;475566;475567;475568;475569;475570;475571;475572;475573;475574;475575;475576;475577;475578;475579;475580;475581;475582;475583;475584;475585;475586;475587;475588;475589;475590;475591;475592;475593;475594;475595;475596;475597;475598;475599;475600;475601;475602;475603;475604;475605;475606;475607;475608;475609;475610;475611;475612;475613;475614;475615;475616;475617;475618;475619;475620;475621;475622;475623;475624;475625;475626;475627;475628;475629;475630;475631;475632;475633;475634;475635;475636;475637;475638;475639;475640;475641;475642;475643;475644;475645;475646;475647;475648;475649;475650;475651;475652;475653;475654;475655;475656;475657;475658;475659;475660;475661;490692;490693;490694;490695;490696;490697;490698;490699;490700;490701;490702;490703;490704;490705;490706;490707;490708;490709;490710;490711;490712;490713;490714;490715;490716;490717;490718;490719;490720;490721;490722;490723;490724;490725;490726;490727;490728;490729;490730;490731;490732;490733;490734;490735;490736;490737;490738;490739;490740;490741;490742;490743;490744;490745;490746;490747;490748;490749;490750;490751;490752;490753;490754;490755;490756;490757;490758;490759;490760;490761;490762;490763;490764;490765;490766;490767;490768;490769;490770;490771;490772;523396;523397;523398;523399;523400;523401;523402;523403;523404;523405;523406;523407;523408;523409;523410;523411;523412;523413;523414;523415;523416;523417;523418;523419;523420;523421;523422;523423;523424;523425;523426;523427;525844;525845;525846;525847;525848;525849;525850;525851;525852;525853;525854;525855;525856;525857;525858;525859;525860;525861;525862;525919;526012;526013;526014;526015;526016;526017;526018;526019;526020;526021;526022;526023;526024;526025;526026;526027;526028;526029;526030;526031;526032;526033;526034;526035;526036;526037;526038;526039;526040;526041;526042;526043;526044;526045;526046;526047;526048;526049;526050;526051;526052;526053;526054;526055;526056;526057;526058;526059;542648;542649;542650;542651;542652;542653;542654;542655;542656;542657;542658;542659;542660;542661;542662;542663;542664;542665;542666;542667;542668;542669;542670;542671;542672;542673;542674;542675;542676;542677;542678;542679;542680;542681;542682;542683;542684;542685;542686;542687;542688;542689;542690;542691;542692;542693;542694;542695;542696;542697;542698;542699;542700;542701;542702;542703;542704;542705;542706;542707;542708;542709;542710;542711;542712;542713;542714;542715;542716;542717;542718;542719;542720;542721;542722;542723;542724;542725;542726;542727;542728;542729;542730;542731;542732;542733;542734;542735;542736;542737;542738;542739;542740;542741;542742;542743;542744;542745;542746;542747;542748;542749;542750;542751;542752;542753;542754;542755;542756;542757;542758;542759;542760;542761;542762;542763;542764;542765;542766;542767;542768;542769;542770;542771;542772;542773;542774;542775;542776;542777;542778;542779;542780;542781;542782;542783;542784;542785;542786;542787;542788;542789;542790;542791;542792;542793;542794;542795;542796;542797;542798;542799;542800;542801;542802;542803;542804;542805;542806;542807;542808;542809;542810;542811;542812;542813;542814;542815;542816;542817;542818;542819;542820;542821;542822;542823;542824;542825;542826;542827;542828;542829;542830;542831;542832;542833;542834;542835;542836;542837;542838;542839;542840;542841;542842;542843;542844;542845;542846;542847;542848;542849;542850;542851;542852;542853;542854;542855;542856;542857;542858;542859;542860;542861;542862;542863;542864;542865;542866;542867;542868;542869;542870;542871;542872;542873;542874;542875;542876;542877;542878;542879;542880;542881;542882;542883;542884;542885;542886;542887;542888;542889;542890;542891;542892;542893;542894;542895;542896;542897;542898;542899;542900;542901;542902;542903;542904;542905;542906;542907;542908;542909;542910;542911;542912;542913;542914;542915;542916;542917;542918;542919;542920;542921;542922;542923;542924;542925;542926;542927;542928;542929;542930;542931;542932;542933;542934;542935;542936;542937;542938;542939;542940;542941;542942;542943;542944;542945;542946;542947;542948;542949;542950;542951;542952;542953;542954;542955;542956;542957;542958;542959;542960;542961;542962;542963;542964;542965;542966;542967;542968;542969;542970;542971;558178;558179;558180;558181;558182;558183;558184;558185;558186;558187;558188;558189;558190;558191;558192;558193;558194;558195;558196;558197;567209;567210;567211;567212;567213;567214;567215;567216;567217;567218;567219;567220;567221;567222;567223;567224;567225;567226;567227;567228;567229;567230;567231;567232;567233;567234;567235;567236;567237;567238;567239;567240;567241;567242;567243;567244;567245;567246;567247;567248;567249;567250;567251;567252;567253;567254;567255;567256;567257;567258;567259;567260;567261;567262;567263;567264;567265;567266;567267;567268;583841;583842;583843;583844;583845;583846;583847;583848;583849;583850;583851;583852;583853;583854;583855;583856;583857;583858;583859;583860;583861;583862;583863;583864;583865;583866;583867;583868;583869;583870;583871;583872;583873;583874;583875;583876;583877;583878;583879;583880;583881;583882;583883;583884;583885;583886;583887;583888;583889;583908;583909;583910;583911;583912;583913;583914;583915;583916;583917;583918;583919;583920;583921;583922;583923;583924;583925;583926;583927;583928;583929;583930;583931;583932;583933;583934;583935;583936;583937;583938;583939;583940;583941;583942;583943;583944;583945;583946;583947;583948;583949;583950;583951;583952;583953;583954;583955;583956;583957;583958;583959;583960;583961;583962;583963;583964;583965;583966;583967;583968;583969;583970;583971;583972;593372;593373;593374;593375;593376;593377;593378;593379;593380;593381;593382;593383;593384;593385;593386;593387;593388;593389;593390;593391;593392;593393;593394;593395;593396;593397;593398;593399;593400;593401;593402;593403;593404;593405;593406;593407;593408;593409;593410;593411;593412;593413;593414;593415;593416;593417;593418;593419;593420;593421;593422;593423;593424;593425;593426;593427;593428;593429;593430;593431;593432;593433;593434;593435;593436;593437;593438;593439;593440;593441;593442;593443;593444;593445;593446;593447;593448;593449;593450;593451;593452;593453;593454;593455;593456;593457;593458;593459;593460;593461;593462;593463;593464;593465;593466;593467;593468;593469;593470;593471;593472;593473;593474;593475;593476;593477;593478;593479;593480;593481;593482;593483;593484;593485;593486;593487;593488;593489;593490;593491;593492;593493;593494;614059;614060;614061;614062;614063;614064;614065;614066;614067;614068;614069;614070;614071;614072;614073;614074;614075;614076;614077;614078;614079;614080;614081;614082;614083;623408;623409;623410;623411;623412;623413;623414;623415;623416;623417;623418;623419;623420;623421;623422;623423;623424;623425;623426;623427;623428;623429;623430;623431;623432;623433;623434;623435;623436;623437;623438;623439;623440;623441;623442;623443;623444;623445;623446;623447;623448;623449;623450;623451;623452;623453;623454;623455;623456;623457;623458;623459;623460;623461;623462;623463;623464;623465;623466;623467;623468;623469;623470;623471;623472;623473;623474;623475;623476;623477;623478;623479;623480;623481;623482;623483;623484;623485;623486;623487;623488;623489;623490;623491;623492;623493;623494;623495;623496;623497;623498;623499;623500;623501;623502;633028;633029;633030;633031;633032;633033;633034;633035;633036;633037;633038;633039;633040;633041;633042;633043;633044;633045;633046;633047;633048;633049;633050;633051;633052;633053;633054;633055;633056;633057;633058;633059;633060;633061;633062;633063;633064;633065;633066;633067;633068;633069;633070;633071;633072;633073;633074;633075;633076;633077;633078;633079;633080;633081;633082;633083;633084;633085;633086;633087;633088;633089;633090;633091;633092;633093;633094;633095;633096;633097;633098;633099;633100;633101;633102;633103;633104;633105;633106;633107;633108;633109;633110;633111;633112;633113;633114;633115;633116;633117;633118;633119;633120;633121;633122;633123;633124;633125;633126;633127;633128;633129;633130;633131;633132;633133;633134;633135;633136;633137;633138;633139;633140;633141;633142;633143;633144;633145;633146;633147;633148;633149;633150;633151;633152;633153;633154;633155;633156;633157;633158;633159;633160;633161;633162;633163;633164;633165;633166;633167;633168;633169;633170;633171;633172;675844;675845;675846;675847;675848;675849;675850;675851;675852;675853;675854;675855;675856;675857;675858;675859;675860;675861;675862;675863;675864;675865;675866;675867;675868;675869;675870;675871;675872;675873;675874;675875;675876;675877;675878;675879;675880;675881;675882;675883;675884;675885;675886;675887;675888;675889;675890;675891;675892;675893;675894;675895;675896;675897;675898;675899;675900;675901;675902;675903;675904;675905;675906;675907;675908;675909;675910;675911;675912;675913;675914;675915;675916;675917;705524;705525;705526;705527;705528;705529;705530;705531;705532;705533;705534;705535;705536;705537;718157;718158;718159;718160;718161;718162;718163;718164;718165;718166;718167;718168;718169;718170;718171;718172;718173;718174;718175;718176;718177;718178;718179;718180;718181;718182;718183;718184;718185;718186;718187;718188;718189;718190;718191;718192;718193;718194;718195;718196;718197;718198;718199;718200;718201;718202;718203;718204;718205;718206;718207;718208;718209;718210;718211;718212;718213;718214;718215;718216;718217;718218;718219;718220;718221;718222;718223;718224;718225;718226;718227;718228;718229;718230;718231;718232;718233;718234;718235;718236;718237;718238;718239;718240;718241;718242;718243;718244;718245;718246;718247;718248;718249;718250;718251;718252;718253;718254;718255;718256;718257;718258;718259;718260;718261;718262;718263;718264;718265;718266;718267;718268;718269;718270;718271;718272;718273;718274;718275;718276;718277;718278;718279;718280;718281;718282;718283;718284;718285;718286;718287;718288;718289;718290;718291;718292;718293;718294;718295;718296;718297;718298;718299;718300;718301;718302;718303;718304;718305;718306;718307;718308;718309;718310;718311;718312;718313;718314;718315;718316;718317;718318;718319;718320;718321;718322;718323;718324;718325;718326;718327;718328;718329;718330;718331;718332;718333;718334;718335;718336;718337;718338;718339;718340;718341;718342;718343;718344;718345;718346;718347;718348;718349;718350;718351;718352;718353;718354;718355;718356;718357;718358;718359;718360;718361;718362;718363;718364;718365;718366;718367;718368;718369;718370;718371;718372;718373;718374;718375;718376;718377;718378;718379;718380;718381;718382;718383;718384;718385;718386;718387;718388;718389;718390;718391;718392;718393;718394;718395;718396;718397;718398;718399;718400;718401;718402;718403;718404;718405;718406;718407;718408;718409;718410;718411;718412;718413;718414;718415;718416;718417;718418;718419;718420;718421;718422;718423;718424;718425;718426;718427;718428;718429;718430;718431;718432;718433;718434;718435;718436;718437;718438;718439;718440;718441;718442;718443;718444;718445;718446;718447;718448;718449;718450;718451;718452;718453;718454;718455;718456;718457;718458;718459;718460;718461;718462;718463;718464;718465;718466;718467;718468;718469;718470;718471;718472;718473;718474;718475;718476;718477;718478;718479;718480;718481;718482;718483;718484;718485;718486;718487;718488;718489;718490;718491;718492;718493;718494;718495;718496;718497;718498;718499;718500;718501;718502;718503;718504;718505;718506;718507;718508;718509;718510;718511;718512;718513;718514;718515;718516;718517;718518;718519;718520;718521;718522;718523;718524;718525;718526;718527;718528;718529;718530;718531;718532;718533;718534;718535;718536;718537;718538;718539;718540;718541;718542;718543;718544;718545;718546;718547;718548;718549;718550;718551;718552;718553;718554;718555;718556;718557;718558;718559;718560;718561;718562;718563;718564;718565;718566;718567;718568;718569;718570;718571;718572;718573;718574;718575;718576;718577;718578;718579;718580;718581;718582;718583;718584;718585;718586;718587;718588;718589;718590;718591;718592;718593;718594;718595;718596;718597;718598;718599;718600;718601;718602;718603;718604;718605;718606;718607;718608;718609;718610;718611;718612;718613;718614;718615;718616;718617;718618;718619;718620;718621;718622;718623;718624;718625;718626;718627;718628;718629;718630;718631;718632;718633;718634;718635;718636;718637;718638;718639;718640;718641;718642;718643;718644;718645;718646;718647;718648;718649;718650;718651;718652;718653;718654;718655;718656;718657;727833;727834;727835;727836;727837;727838;727839;727840;727841;727842;727843;727844;727845;727846;727847;727848;727849;727850;727851;727852;727853;727854;727855;727856;727857;727858;727859;727860;727861;727862;727863;727864;727865;727866;727867;727868;727869;727870;727871;727872;727873;727874;727875;727876;727877;727878;727879;727880;727881;727882;727883;727884;727885;727886;727887;727888;727889;727890;727891;727892;727893;727894;727895;727896;727897;727898;727899;727900;727901;727902;727903;727904;727905;727906;727907;727908;727909;727910;727911;727912;727913;727914;727915;727916;727917;727918;727919;727920;727921;727922;727923;727924;727925;727926;727927;727928;727929;727930;727931;727932;727933;727934;727935;727936;727937;727938;727939;727940;727941;727942;727943;727944;727945;727946;727947;727948;727949;727950;727951;727952;727953;727954;727955;727956;727957;727958;727959;727960;727961;727962;727963;727964;727965;727966;727967;727968;727969;727970;727971;727972;727973;727974;727975;727976;727977;727978;727979;727980;727981;727982;727983;727984;727985;727986;727987;727988;727989;727990;727991;727992;727993;727994;727995;727996;727997;727998;727999;728000;728001;728002;728003;728004;728005;728006;728007;728008;728009;728010;728011;728012;728013;728014;728015;728016;728017;728018;728019;728020;728021;728022;728023;728024;728025;728026;728027;728028;728029;728030;728031;728032;728033;728034;728035;728036;728037;728038;728039;728040;728041;728042;728043;728044;728045;728046;728047;728048;728049;728050;728051;728052;728053;728054;728055;728056;728057;728058;728059;728060;728061;728062;728063;728064;728065;728066;728067;728068;728069;728070;728071;728072;728073;728074;728075;728076;728077;728078;728079;728080;728081;728082;728083;728084;728085;728086;728087;728088;728089;728090;728091;728092;728093;728094;728095;728096;728097;728098;728099;728100;728101;728102;728103;728104;728105;728106;728107;728108;728109;728110;728111;728112;728113;728114;728115;728116;728117;728118;728119;728120;728121;728122;728123;728124;728125;728126;728127;728128;728129;728130;728131;728132;728133;728134;728135;728136;728137;728138;728139;728140;743172;743173;743174;743175;743176;743177;743178;743179;743180;743181;743182;743183;743184;743185;743186;743187;743188;743189;743190;743191;743192;743193;743194;743195;743196;743197;743198;743199;743200;743201;743202;743203;743204;743205;743206;743207;743208;743209;743210;743211;743212;743213;743214;743215;743216;743217;743218;743219;768752;768753;768754;768755;768756;768757;768758;768759;768760;768761;768762;768763;768764;768765;768766;768767;768768;768769;768770;768771;768772;768773;768774;768775;768776;768777;768778;768779;768780;768781;768782;768783;768784;768785;768786;768787;768788;768789;768790;768791;768792;768793;768794;768795;768796;768797;768798;768799;768800;768801;768802;768803;768804;768805;768806;768807;768808;768809;768810;768811;768812;768813;768814;768815;768816;768817;768818;768819;768820;768821;768822;768823;768824;768825;768826;768827;768828;768829;768830;768831;768832;768833;768834;768835;768836;768837;768838;768839;768840;768841;768842;781177;781178;781179;781180;781181;781182;781183;781184;781185;809222;809223;809224;809225;809226;809227;809228;809229;809230;809231;809232;809233;809234;809235;809236;809237;809238;809239;809240;809241;809242;809243;809244;809245;809246;809247;809248;809249;809250;809251;809252;809253;809254;809255;809256;809257;809258;809259;809260;809261;809262;809263;809264;809265;809266;809267;809268;809269;809270;809271;809272;809273;809274;809275;809276;809277;809278;809279;809280;809281;809282;809283;809284;809285;809286;809287;809288;809289;809290;809291;809292;809293;809294;809295;809296;809297;809298;809299;809300;809301;809302;809303;809304;809305;809306;809307;809308;809309;809310;809311;809312;809313;809314;809315;809316;809317;809318;809319;809320;809321;809322;809323;809324;809325;809326;809327;814580;814581;814582;814583;814584;814585;814586;814587;814588;814589;814590;814591;814592;814593;814594;814595;814596;814597;814598;814599;814600;814601;814602;814603;814604;814605;814606;814607;814608;814609;814610;814611;814612;814613;814614;814615;814616;814617;814618;814619;814620;814621;814622;814623;814624;814625;814626;814627;814628;814629;814630;814631;814632;814633;814634;814635;814636;814637;814638;814639;814640;814641;814642;814643;814644;814645;814646;814647;814648;814649;814650;814651;814652;814653;814654;814655;814656;814657;814658;814659;814660;814661;814662;814663;816070;816071;816072;816073;816074;816075;816076;816077;816078;816079;816080;816081;816082;816083;816084;816085;816086;816087;816088;816089;816090;816091;816092;816093;816094;816095;816096;816097;816098;816099;816100;816101;816102;816103;816104;816105;816106;816107;816108;816109;816110;816111;816112;816113;816114;816115;816116;816117;816118;816119;816120;816121;816122;816123;816124;816125;816126	8009;8010;8011;8012;8013;8014;8015;8016;8017;8018;8019;8020;8021;8022;8023;8024;8025;8026;8027;8028;8029;8030;8031;8032;8033;8034;8035;8036;8037;8038;8039;8040;8041;8042;8043;8044;8045;8046;8047;8048;8049;22548;37939;37940;37941;37942;37943;37944;37945;37946;37947;37948;37949;37950;37951;37952;37953;37954;37955;37956;37957;37958;37959;37960;37961;37962;37963;37964;37965;37966;37967;37968;37969;37970;37971;37972;37973;37974;37975;37976;37977;37978;37979;37980;37981;37982;37983;37984;47732;47733;47734;47735;47736;47737;47738;47739;47740;47741;47742;47743;47744;47745;47746;47747;47748;47749;47750;47751;47752;47753;47754;47755;47756;47757;47758;47759;47760;47761;47762;47763;47764;47765;47766;47767;47768;47769;47770;47771;47772;47773;47774;47775;47776;47777;47778;47779;47780;47781;47782;47783;47784;47785;47786;47787;47788;47789;47790;47791;47792;47793;47794;47795;47796;47797;47798;47799;47800;47801;47802;47803;47804;47805;47806;47807;47808;47809;47810;47811;47812;47813;47814;47815;47816;47817;47818;47819;47820;47821;47822;47823;47824;47825;47826;47827;47828;47829;47830;47831;47832;47833;47834;47835;47836;47837;47838;47839;47840;47841;47842;47843;47844;47845;47846;47847;47848;47849;47850;47851;47852;47853;47854;47855;47856;47857;47858;47859;47860;47861;47862;47863;47864;47865;47866;47867;47868;47869;47870;47871;47872;47873;47874;47875;47876;47877;47878;47879;47880;47881;47882;47883;47884;47885;47886;47887;47888;47889;47890;47891;47892;47893;47894;47895;47896;47897;47898;47899;47900;47901;47902;47903;47904;47905;47906;47907;47908;47909;47910;47911;47912;47913;47914;47915;47916;47917;47918;47919;47920;47921;47922;47923;47924;47925;47926;47927;47928;47929;47930;47931;47932;47933;47934;47935;47936;47937;47938;47939;47940;47941;47942;47943;47944;47945;47946;47947;47948;47949;47950;47951;47952;47953;47954;47955;47956;47957;47958;47959;47960;47961;47962;47963;47964;47965;47966;47967;47968;47969;47970;47971;47972;47973;47974;47975;47976;47977;47978;47979;47980;47981;47982;47983;47984;47985;47986;47987;47988;47989;47990;47991;47992;47993;47994;47995;47996;47997;47998;47999;48000;48001;48002;48003;48004;48005;48006;48007;48008;48009;48010;48011;48012;48013;48014;48015;48016;48017;48018;48019;48020;48021;48022;48023;48024;48025;48026;48027;48028;48029;48030;48031;48032;48033;48034;48035;48036;48037;48038;48039;48040;48041;48042;48043;48044;48045;48046;48047;48048;48049;48050;48051;48052;48053;48054;48055;48056;48057;48058;48059;48060;48061;48062;48063;48064;48065;48066;48067;48068;48069;48070;48071;48072;48073;48074;48075;48076;48077;48078;48079;48080;48081;48082;48083;48084;48085;48086;48087;48088;48089;48090;48091;48092;48093;48094;48095;48096;48097;48098;48099;48100;48101;48102;48103;48104;48105;48106;48107;48108;48109;48110;48111;48112;48113;48114;48115;48116;48117;48118;48119;48120;48121;48122;48123;48124;48125;48126;48127;48128;48129;48130;48131;48132;48133;48134;48135;48136;48137;48138;48139;48140;48141;48142;48143;48144;48145;48146;48147;48148;48149;48150;48151;48152;48153;48154;48155;48156;48157;48158;48159;48160;48161;48162;48163;48164;48165;48166;48167;48168;48169;48170;48171;48172;48173;48174;48175;48176;48177;48178;48179;48180;48181;48182;48183;48184;48185;48186;48187;48188;48189;48190;48191;48192;48193;48194;48195;48196;48197;48198;48199;48200;48201;48202;48203;48204;48205;48206;48207;48208;48209;48210;48211;48212;48213;48214;48215;48216;48217;48218;48219;48220;48221;48222;48223;48224;48225;48226;48227;48228;48229;48230;48231;48232;48233;48234;48235;48236;48237;48238;48239;48240;48241;48242;48243;48244;48245;48246;48247;48248;48249;48250;48251;48252;48253;48254;48255;48256;48257;48258;48259;48260;48261;48262;48263;54765;54766;54767;54768;54769;54770;54771;54772;54773;54774;54775;54776;54777;54778;54779;54780;54781;54782;54783;54784;54785;54786;54787;54788;54789;54790;54791;54792;54793;54794;54795;54796;54797;54798;54799;54800;54801;54802;54803;54804;54805;54806;54807;54808;54809;54810;54811;54812;54813;54814;54815;54816;54817;54818;54819;54820;54821;54822;54823;54824;54825;54826;54827;54828;54829;54830;54831;54832;54833;54834;54835;54836;54837;54838;54839;54840;54841;54842;54843;54844;54845;54846;54847;54848;54849;54850;54851;54852;54853;54854;54855;54856;54857;54858;54859;54860;54861;54862;54863;54864;54865;54866;54867;54868;54869;54870;54871;54872;54873;54874;54875;54876;54877;54878;54879;54880;54881;54882;54883;54884;54885;54886;54887;54888;54889;54890;54891;54892;54893;54894;54895;54896;54897;54898;54899;54900;54901;54902;54903;54904;54905;54906;54907;54908;54909;54910;54911;54912;54913;54914;54915;54916;54917;54918;54919;54920;54921;54922;54923;54924;54925;54926;54927;54928;54929;54930;54931;54932;54933;54934;54935;54936;54937;54938;54939;54940;54941;54942;54943;54944;54945;54946;54947;54948;54949;54950;54951;54952;54953;54954;54955;54956;54957;54958;54959;54960;54961;54962;54963;54964;54965;54966;54967;54968;54969;54970;54971;54972;54973;54974;54975;54976;54977;54978;54979;54980;54981;54982;54983;54984;54985;54986;54987;54988;54989;54990;54991;54992;54993;54994;54995;54996;54997;54998;54999;55000;55001;55002;55003;55004;55005;55006;55007;55008;55009;55010;55011;55012;55013;55014;55015;55016;55017;55018;55019;55020;55021;55022;55023;55024;55025;55026;55027;55028;55029;55030;55031;55032;55033;55034;55035;55036;55037;55038;55039;55040;55041;55042;55043;55044;55045;55046;55047;55048;55049;55050;55051;55052;55053;55054;55055;55056;55057;55058;55059;55060;55061;55062;55063;55064;55065;55066;55067;55068;55069;55070;55071;55072;55073;55074;55075;55076;55077;55078;55079;55080;55081;55082;55083;55084;55085;55086;55087;55088;55089;55090;55091;55092;55093;55094;55095;55096;55097;55098;55099;55100;55101;55102;55103;55104;55105;55106;55107;55108;55109;55110;55111;55112;55113;55114;55115;55116;55117;55118;55119;55120;55121;55122;55123;55124;55125;55126;55127;55128;55129;55130;55131;55132;55133;55134;55135;55136;55137;55138;55139;55140;55141;55142;55143;55144;55145;55146;55147;55148;55149;55150;55151;55152;55153;55154;55155;55156;55157;55158;55159;55160;55161;55162;55163;55164;55165;55166;55167;55168;55169;55170;55171;55172;55173;55174;55175;55176;55177;55178;55179;55180;55181;55182;55183;55184;55185;55186;55187;55188;55189;55190;55191;55192;55193;55194;55195;55196;55197;55198;55199;55200;55201;55202;55203;55204;55205;55206;55207;55208;55209;55210;55211;55212;55213;55214;55215;55216;55217;55218;55219;55220;55221;55222;55223;55224;55225;55226;55227;55228;55229;55230;55231;55232;55233;55234;55235;55236;55237;55238;55239;55240;55241;55242;55243;55244;55245;55246;55247;55248;55249;55250;55251;55252;55253;55254;55255;55256;55257;55258;55259;55260;55261;55262;55263;55264;55265;55266;55267;55268;55269;55270;55271;55272;55273;55274;55275;55276;55277;55278;55279;55280;55281;55282;55283;55284;55285;55286;55287;55288;55289;55290;55291;55292;55293;55294;55295;55296;55297;55298;55299;55300;55301;55302;55303;55304;55305;55306;55307;55308;55309;55310;55311;55312;55313;55314;55315;55316;55317;55318;55319;55320;55321;55322;55323;55324;55325;55326;55327;55328;55329;55330;55331;55332;55333;55334;55335;55336;55337;55338;55339;55340;55341;55342;55343;55344;55345;55346;55347;55348;55349;55350;55351;55352;55353;55354;55355;55356;55357;55358;55359;55360;55361;55362;55363;55364;55365;55366;55367;55368;55369;55370;55371;55372;55373;55374;55375;55376;55377;55378;55379;55380;55381;55382;55383;55384;55385;55386;55387;55388;55389;55390;55391;55392;55393;55394;55395;55396;55397;55398;55399;55400;55401;55402;55403;55404;55405;55406;55407;55408;55409;55410;55411;55412;55413;55414;55415;55416;55417;55418;55419;55420;55421;55422;55423;55424;55425;55426;55427;55428;55429;55430;55431;55432;55433;55434;55435;55436;55437;55438;55439;55440;55441;55442;55443;55444;55445;55446;55447;55448;55449;55450;55451;55452;55453;55454;55455;55456;55457;55458;55459;55460;55461;55462;55463;55464;55465;55466;55467;55468;55469;55470;55471;55472;55473;55474;55475;55476;55477;55478;55479;55480;55481;55482;55483;55484;55485;55486;55487;55488;55489;55490;55491;55492;55493;55494;55495;55496;55497;55498;55499;55500;55501;55502;55503;55504;55505;55506;55507;55508;55509;55510;55511;55512;55513;55514;55515;55516;55517;55518;55519;55520;55521;55522;55523;55524;55525;55526;55527;55528;55529;55530;55531;55532;55533;55534;55535;55536;55537;55538;55539;55540;55541;55542;55543;55544;55545;55546;55547;55548;55549;55550;55551;55552;55553;55554;55555;55556;55557;55558;55559;55560;55561;55562;55563;55564;55565;55566;55567;55568;55569;55570;55571;55968;55969;55970;55971;55972;55973;55974;55975;55976;55977;55978;55979;55980;55981;55982;55983;55984;55985;55986;55987;55988;55989;55990;55991;55992;55993;55994;55995;55996;55997;55998;55999;56000;56001;56002;56003;56004;56005;56006;56007;56008;56009;56010;56011;56012;56013;56014;56015;56016;56017;56018;56019;56020;56021;56022;56023;56024;56025;56026;56027;56028;56029;56030;56031;56032;56033;56034;56035;56036;56037;56038;56039;56040;56041;56042;56043;56044;56045;56046;56047;56048;56049;56050;56051;56052;56053;56054;56055;56056;56057;56058;56059;56060;56061;56062;56063;56064;56065;56066;56067;56068;56069;56070;56071;56072;56073;56074;56075;56076;56077;56078;56079;56080;56081;56082;56083;56084;56085;56086;56087;56088;56089;56090;56091;56092;56093;56094;56095;56096;56097;56098;56099;56100;56101;56102;56103;56104;56105;56106;56107;56108;56109;56110;56111;56112;56113;56114;56115;56116;56117;56118;56119;56120;56121;56122;56123;56124;56125;56126;56127;56128;56129;56130;56131;56132;56133;56134;56135;56136;56137;56138;56139;56140;56141;56142;56143;56144;56145;56146;56147;56148;56149;56150;56151;56152;56153;56154;56155;56156;56157;56158;56159;56160;56161;56162;56163;56164;56165;56166;56167;56168;56169;56170;56171;56172;56173;56174;56175;56176;56177;56178;56179;56180;56181;56182;56183;56184;56185;56186;56187;56188;56189;56190;56191;56192;56193;56194;56195;56196;56197;56198;56199;56200;56201;56202;56203;56204;56205;56206;56207;56208;56209;56210;56211;56212;56213;56214;56215;56216;56217;56218;56219;56220;56221;56222;56223;56224;56225;56226;56227;56228;56229;56230;56231;56232;56233;56234;56235;56236;56237;56238;56239;56240;56241;56242;56243;56244;56245;56246;56247;56248;56249;56250;56251;56252;56253;56254;56255;56256;56257;56258;56259;56260;56261;56262;56263;56264;56265;56266;56267;56268;56269;56270;56271;56272;56273;56274;56275;56276;56277;56278;56279;56280;56281;56282;56283;56284;56285;56286;56287;58196;58197;58198;58199;58200;58201;58202;58203;58204;58205;58206;58207;58208;58209;58210;58211;58212;58213;58214;58215;58216;58217;58218;58219;58220;58221;58222;58223;58224;58225;58226;58227;58228;58229;58230;58231;58232;58233;58234;58235;58236;58237;58238;58239;58240;58241;58242;58243;58244;58245;58246;58247;58248;58249;58250;58251;58252;58253;58254;58255;58256;58257;58258;58259;58260;58261;58262;58263;58264;58265;58266;58267;58268;58269;58270;58271;58272;58273;58274;58275;58276;58277;58278;58279;58280;58281;58282;58283;58284;58285;58286;58287;58288;58289;58290;58291;58292;58293;58294;58295;58296;58297;58298;58299;58300;58301;58302;58303;58304;58305;58306;58307;58308;58309;58310;58311;58375;58376;58377;58378;58379;58380;58381;58382;58383;58384;58385;58386;58387;58388;58389;67147;67148;67149;67150;67151;67152;67153;67154;67155;67156;67157;67158;67159;67160;67161;67162;67163;67164;67165;67166;67167;67168;67169;67170;67171;67172;67173;67174;67175;67176;67177;67178;67179;77710;77711;77712;77713;77714;77715;77716;77717;77718;82180;82181;82182;82183;82184;82185;82186;82187;82188;82189;82190;82191;82192;82193;82194;82195;82196;82197;82198;82199;82200;82201;82202;82203;82204;82205;82206;82207;82208;82209;82210;82211;82212;82213;84851;84852;84853;84854;84855;84856;84857;84858;84859;84860;84861;84862;84863;84864;84865;84866;84867;84868;84869;84870;84871;84872;84873;84874;84875;84876;84877;84878;84879;84880;84881;84882;84883;84884;84885;84886;84887;84888;84889;84890;84891;84892;84893;84894;84895;84896;84897;84898;84899;84900;84901;84902;84903;84904;84905;84906;84907;84908;84909;84910;84911;84912;84913;84914;84915;84916;84917;84918;84919;84920;84921;84922;84923;84924;84925;84926;84927;84928;84929;84930;84931;84932;84933;84934;84935;84936;84937;84938;84939;84940;84941;84942;84943;84944;84945;84946;84947;84948;84949;84950;84951;84952;84953;84954;84955;84956;84957;84958;84959;84960;84961;84962;84963;84964;84965;84966;84967;84968;84969;84970;84971;84972;84973;84974;84975;84976;84977;84978;84979;84980;84981;84982;84983;84984;84985;84986;84987;84988;84989;84990;84991;84992;84993;84994;84995;84996;84997;84998;84999;85000;85001;85002;85003;85004;85005;85006;85007;85008;85009;85010;85011;85012;85013;85014;85015;85016;85017;85018;85019;85020;85021;85022;85023;85024;85025;85026;85027;85028;85029;85030;85031;85032;85033;85034;85035;85036;85037;85038;85039;85040;85041;85042;85043;85044;85045;85046;85047;85048;85049;85050;85051;85052;85053;85054;85055;85056;85057;85058;85059;85060;85061;85062;85063;85064;85065;85066;85067;85068;85069;85070;85071;85072;85073;85074;85075;85076;85077;85078;85079;85080;85081;85082;85083;85084;85085;85086;85087;85088;110126;110127;110128;110129;110130;110131;110132;110133;110134;110135;110136;110137;110138;110139;110140;110141;110142;110143;110144;110145;110146;110147;110148;110149;110150;110151;110152;110153;110154;110155;110156;110157;110158;110159;110160;110161;110162;110163;110164;113021;113022;113023;113024;113025;113026;113027;113028;113029;113030;113031;113032;113033;113034;113035;113036;113037;113038;113039;113040;113041;113042;113043;113044;113045;113046;113047;113048;113049;113050;113051;113052;113053;113054;113055;113056;113057;113058;113059;113060;113061;113062;113063;113064;113065;113066;113067;113068;113069;113070;113071;113072;113073;113074;113075;113076;113077;113078;113079;113080;113081;113082;113083;113084;113085;113086;113087;113088;113089;113090;113091;113092;113093;122532;122533;122534;122535;122536;122537;122538;122539;122540;122541;122542;122543;122544;122545;122546;122547;122548;122549;122550;122551;122552;122553;122554;122555;122556;122557;122558;122559;122560;122561;122562;122563;122564;122565;122566;122567;122568;122569;122570;122571;122572;122573;122574;122575;122576;122577;122578;122579;136737;138097;138098;138099;138100;138101;138102;138103;138104;138105;138106;138107;138108;138109;138110;138111;138112;138113;138114;138115;138116;138117;138118;138119;138120;138121;138122;138123;138124;138125;138126;138127;138128;138129;138130;138131;138132;138133;138134;138135;138136;138137;138138;138139;138140;138141;138142;138143;138144;138145;138146;138147;138148;138149;138150;138151;138152;138153;138154;138155;138156;138157;138158;138159;138160;138161;138162;138163;156275;156276;156277;156278;156279;156280;156281;156282;156283;156284;156285;156286;156287;156288;156289;156290;156291;156292;156293;156294;156295;156296;156297;156298;156299;156300;156301;156302;156303;156304;156305;156306;156307;156308;156309;156310;156311;156312;156313;156314;156315;156316;156317;156318;156319;156320;156321;156322;156323;156324;156325;156326;156327;156328;156329;156330;156331;156332;156333;156334;156335;156336;156337;156338;156339;156340;156341;156342;156343;156344;156345;156346;156347;156348;156349;156350;156351;156352;156353;156354;156355;156356;156357;156358;156359;156360;156361;156362;156363;156364;156365;156366;156367;156368;156369;156370;156371;156372;156373;156374;156375;156376;156377;156378;156379;156380;156381;156382;156383;156384;156385;156386;156387;156388;156389;156390;156391;156392;156393;156394;156395;156396;156397;156398;156399;156400;156401;156402;156403;156404;156405;156406;156407;156408;156409;156410;156411;156412;156413;156414;156415;156416;156417;156418;156419;156420;156421;156422;156423;156424;156425;156426;156427;156428;156429;156430;156431;156432;156433;156434;156435;156436;156437;156438;156439;156440;156441;156442;156443;156444;156445;156446;156447;156448;156449;156450;156451;156452;156453;156454;156455;156456;156457;156458;156459;156460;156461;156462;156463;156464;156465;156466;156467;156468;156469;156470;156471;156472;156473;156474;156475;156476;156477;156478;156479;156480;156481;156482;156483;156484;156485;156486;156487;156488;156489;156490;156491;156492;156493;156494;156495;156496;181276;181277;181278;181279;181280;181281;181282;181283;181284;181285;181286;181287;181288;181289;181290;181291;181292;181293;181294;181295;181296;181297;181298;181299;181300;181301;181302;181303;181304;181305;181306;181307;181308;181309;181310;181311;181312;181313;181314;181315;181316;181317;181318;181319;181320;181321;181322;181323;181324;181325;181326;181327;181328;181329;181330;181331;181332;181333;181334;181335;181336;181337;181338;181339;181340;181341;181342;181343;181344;181345;181346;181347;181348;181349;181350;181351;181352;181353;181354;181355;181356;181357;181358;181359;181360;181361;181362;181363;181364;181365;181366;181367;181368;181369;181370;181371;181372;181373;181374;181375;181376;181377;181378;181379;181380;181381;181382;181383;181384;181385;181386;181387;181388;181389;181390;181391;181392;181393;181394;181395;181396;181397;181398;181399;181400;181401;181402;181403;181404;181405;181406;181407;181408;181409;181410;181411;181412;181413;181414;181415;181416;181417;181418;181419;181420;181421;181422;181423;181424;181425;183991;183992;183993;183994;183995;183996;183997;183998;183999;184000;184001;184002;184003;184004;184005;184006;184007;184008;184009;184010;184011;184012;184013;184014;184015;184016;184017;184018;184019;184020;184021;184022;184023;184024;184025;184026;184027;184028;184029;184030;184031;184032;184033;184034;184035;184036;184037;184038;184039;184040;184041;184042;184043;184044;184045;184046;184047;184048;184049;184050;184051;184052;184053;184054;184517;184518;184519;184520;184521;184522;184523;184524;184525;184526;184527;184528;184529;184530;184531;184532;184533;184534;184535;184536;184537;184538;184539;184540;184541;184542;184543;184544;184545;184546;184547;184548;184549;184550;184551;184552;184553;184554;184555;184556;184557;184558;184559;184560;184561;184562;184563;184564;184565;184566;184567;184568;184569;184570;184571;184572;184573;184574;184575;184576;184577;184578;184579;184580;184581;184582;184583;184584;184585;184586;184587;184588;184589;184590;184591;184592;184593;184594;184595;184596;184597;184598;184599;184600;184601;184602;184603;184604;184605;184606;184607;184608;184609;184610;184611;184612;184613;184614;184615;184616;184617;196210;196211;196212;196213;196214;196215;196216;196217;196218;196219;196220;196221;196222;196223;196224;196225;196226;196227;196228;196229;196230;196231;196232;196233;196234;196235;196236;196237;235339;235340;235341;235342;235343;235344;235345;235346;235347;235348;235349;235350;235351;235352;235353;235354;235355;235356;235357;235358;235359;235360;235361;235362;235363;235364;235365;235366;235367;235368;235369;235370;235371;235372;235373;235374;235375;235376;235377;235378;235379;235380;235381;235382;235383;235384;235385;235386;235387;235388;235389;235390;235391;235392;235393;235394;235395;235396;235397;235398;235399;235400;235401;235402;235403;235404;235405;235406;235407;235408;235409;235410;235411;235412;235413;235414;235415;235416;235417;235418;235419;235420;235421;235422;235423;235424;235425;235426;235427;235428;235429;235430;235431;235432;235433;235434;235435;235436;235437;235438;235439;235440;236915;236916;236917;236918;236919;236920;236921;236922;236923;236924;236925;236926;236927;236928;236929;236930;236931;236932;236933;236934;236935;236936;236937;236938;236939;236940;236941;236942;236943;236944;236945;236946;236947;236948;236949;236950;236951;236952;236953;236954;236955;236956;236957;236958;236959;236960;236961;236962;236963;236964;236965;236966;236967;236968;236969;236970;236971;236972;236973;236974;236975;236976;236977;236978;236979;236980;236981;236982;236983;236984;236985;236986;236987;236988;236989;236990;236991;236992;236993;236994;236995;236996;236997;236998;236999;237000;237001;237002;237003;237004;237005;237006;237007;237008;237009;237010;237011;237012;237013;237014;237015;237016;237017;237018;237019;237020;237021;237022;237023;237024;237025;237026;237027;237028;237029;237030;237031;237032;237033;237034;237035;237036;237037;237038;237039;237040;237041;237042;237043;237044;237045;237046;237047;237048;237049;237050;237051;237052;237053;237054;237055;237056;237057;237058;237059;237060;237061;237062;237063;237064;237065;237066;237067;237068;237069;237070;237071;237072;237073;237074;237075;237076;237077;237078;237079;237080;237081;237082;237083;237084;237085;237086;237087;237088;237089;237090;237091;237092;237093;237094;237095;237096;237097;237098;237099;237100;237101;245263;245264;245265;245266;245267;245268;245269;245270;245271;245272;245273;245274;245275;245276;245277;245278;245279;245280;245281;245282;245283;245284;245285;245286;245287;245288;245289;245290;245291;245292;245293;245294;245295;245296;245297;245298;245299;245300;245301;245302;245303;245304;245305;245306;245307;245308;245309;245310;245311;245312;245313;245314;245315;245316;245317;245318;245319;245320;245321;245322;245323;245324;245325;245326;245327;245328;245329;245330;245331;245332;245333;245334;245335;245336;245337;245338;245339;245340;245341;245342;245343;245344;245345;245346;245347;245348;245349;245350;245351;245352;245353;245354;245355;245356;245357;245358;245359;245360;245361;245362;245363;245364;245365;245366;245367;245368;245369;245370;245371;245372;245373;245374;245375;245376;245377;245378;245379;245380;245381;245382;245383;245384;245385;245386;245387;245388;245389;245390;245391;245392;245393;245394;245395;245396;245397;252943;252944;252945;252946;252947;252948;252949;252950;252951;252952;252953;252954;252955;252956;252957;252958;252959;252960;252961;252962;252963;252964;252965;252966;252967;252968;252969;252970;252971;252972;252973;252974;252975;252976;252977;252978;252979;252980;252981;252982;252983;252984;252985;252986;252987;252988;252989;252990;252991;252992;252993;252994;252995;252996;252997;252998;252999;253000;253001;253002;253003;253004;253005;253006;253007;253008;253009;253010;253011;253012;253013;253014;253015;253016;253017;253018;253019;253020;253021;253022;253023;253024;253025;253026;253027;253028;253029;253030;253031;253032;253033;253034;253035;253036;253037;253038;253039;253040;253041;253042;253043;253044;253045;253046;253047;253048;253049;253050;253051;253052;253053;253054;253055;253056;253057;253058;253059;253060;253061;253062;253063;253064;253065;253066;253067;253068;253069;253070;253071;253072;253073;253074;253075;253076;253077;253078;253079;253080;253081;253082;253083;253084;253085;253086;253087;253088;253089;253090;253091;253092;253093;253094;253095;253096;253097;253098;253099;253100;253101;253102;253103;253104;253105;253106;253107;253108;253109;253110;253111;253112;253113;253114;253115;253116;253117;253118;253119;253120;253121;253122;253123;253124;253125;253126;253127;253128;253129;253130;253131;253132;253133;253134;253135;253136;253137;253138;253139;253140;253141;253142;253143;253144;253145;253146;253147;253148;253149;253150;253151;253152;253153;253154;253155;253156;253157;253158;253159;253160;253161;253162;253163;253164;253165;253166;253167;253168;253169;253170;253171;253172;253173;253174;253175;253176;253177;253178;253179;253180;253181;253182;253183;253184;253185;253186;253187;253188;253189;253190;253191;253192;253193;253194;253195;253196;253197;253198;253199;253200;253201;253202;253203;253204;253205;253206;253207;253208;253209;253210;253211;253212;253213;253214;253215;253216;253217;253218;253219;253220;253221;253222;253223;253224;253225;253226;253227;253228;253229;253230;253231;253232;253233;253234;253235;253236;253237;253238;253239;253240;253241;253242;253243;253244;253245;253246;253247;253248;253249;253250;253251;253252;253253;253254;253255;253256;253257;253258;253259;253260;253261;253262;253263;253264;253265;253266;253267;253268;253269;253270;253271;253272;253273;253274;253275;253276;253277;253278;253279;253280;253281;253282;253283;253284;253285;253286;253287;253288;253289;253290;253291;253292;253293;253294;253295;253296;253297;253298;253299;253300;253301;253302;253303;253304;253305;253306;253307;253308;253309;253310;253311;253312;253313;253314;253315;253316;253317;253318;253319;253320;253321;253322;253323;253324;253325;253326;253327;253328;253329;253330;253331;253332;253333;253334;253335;253336;253337;253338;253339;255027;255028;255029;255030;255031;255032;255033;255034;255035;255036;255037;255038;255039;255040;255041;255042;255043;255044;255045;255046;255047;255048;255049;255050;255051;255052;255053;255054;255055;255056;255057;255058;255059;255060;255061;255062;255063;255064;255065;255066;255067;255068;255069;255070;255071;255072;255073;255074;255075;255076;255077;255078;255079;255080;255081;255082;255083;255084;255085;255086;255087;255088;255089;255090;255091;255092;255093;255094;255095;255096;255097;255098;255099;255100;255101;255102;255103;255104;255105;255106;255107;255108;255109;255110;255111;255112;255113;255114;255115;255116;255117;255118;255119;255120;255121;255122;255123;255124;255125;255126;255127;255128;255129;255130;255131;255132;255133;255134;255135;255136;255137;255138;255139;255140;255141;255142;255143;255144;255145;255146;255147;255148;255149;255150;255151;255152;255153;255154;255155;255156;255157;255158;255159;255160;255161;255162;255163;255164;255165;255166;255167;255168;255169;255170;255171;255172;255173;255174;255175;255176;255177;255178;255179;255180;255181;255182;255183;255184;255185;255186;255187;255188;255189;255190;255191;255192;255193;255194;255195;255196;255197;255198;255199;255200;255201;255202;255203;255204;255205;255206;255207;255208;255209;255210;255211;255212;255213;255214;255215;255216;255217;255218;255219;255220;255221;255222;255223;255224;255225;255226;255227;255228;255229;255230;255231;255232;255233;255234;255235;255236;255237;255238;255239;255240;255241;255242;255243;255244;255245;255246;255247;255248;255249;255250;255251;255252;255253;255254;255255;255256;255257;255258;255259;255260;255261;255262;255263;255264;255265;255266;255267;255268;255269;255270;255271;255272;255273;255274;255275;255276;255277;255278;255279;255280;255281;255282;255283;255284;255285;255286;255287;255288;255289;255290;255291;255292;255293;255294;255295;255296;255297;255298;255299;255300;255301;255302;255303;255304;255305;255306;255307;255308;255309;255310;255311;255312;255313;255314;255315;255316;255317;255318;255319;255320;255321;255322;255323;255324;255325;255326;255327;255328;255329;255330;255331;255332;255333;255334;255335;255336;255337;255338;255339;255340;255341;255342;255343;255344;255345;255346;255347;255348;255349;255350;255351;255352;255353;255354;255355;255356;255357;255358;255359;255360;255361;255362;255363;255364;255365;255366;255367;255368;255369;255370;255371;255372;255373;255374;255375;255376;255377;255378;255379;255380;255381;255382;255383;255384;255385;255386;255387;255388;255389;255390;255391;255392;255393;255394;255395;255396;255397;255398;255399;255400;255401;255402;255403;255404;255405;255406;255407;255408;255409;255410;255411;255412;255413;255414;255415;255416;255417;255418;255419;255420;255421;255422;255423;255424;255425;255426;255427;255428;255429;255430;255431;255432;255433;255434;255435;255436;255437;255438;255439;255440;255441;255442;255443;255444;255445;255446;255447;255448;255449;255450;255451;255452;255453;255454;255455;255456;255457;255458;255459;255460;255461;255462;255463;255464;255465;255466;255467;255468;255469;255470;255471;255472;255473;255474;255475;255476;255477;255478;255479;255480;255481;255482;255483;255484;255485;255486;255487;255488;255489;255490;255491;255492;255493;255494;255495;255496;255497;255498;255499;255500;255501;255502;255503;255504;255505;255506;255507;255508;255509;255510;255511;255512;255513;255514;255515;255516;255517;255518;255519;255520;255521;255522;255523;255524;255525;255526;255527;255528;255529;255530;255531;255532;255533;255534;255535;255536;255537;255538;255539;255540;255541;255542;255543;255544;255545;255546;255547;255548;255549;255550;255551;255552;255553;255554;255555;255556;255557;255558;255559;255560;255561;255562;255563;255564;255565;255566;255567;255568;255569;255570;255571;255572;255573;255574;255575;255576;255577;255578;255579;255580;255581;255582;255583;255584;255585;255586;255587;255588;255589;255590;255591;255592;255593;255594;255595;255596;255597;255598;255599;255600;255601;255602;255603;255604;255605;255606;255607;255608;255609;255610;255611;264802;264803;264804;264805;264806;264807;264977;264978;264979;264980;264981;264982;264983;264984;264985;264986;264987;264988;264989;264990;264991;264992;264993;264994;264995;264996;264997;264998;264999;265000;265001;265002;265003;265004;265005;265006;265007;265008;265009;265010;265011;265012;265013;265014;265015;265016;265017;265018;265019;265020;265021;265022;265023;265024;265025;265026;265027;265028;265029;265030;265031;265032;265033;265034;265035;265036;265037;265038;265039;265040;265041;265042;265043;265044;265045;265046;265047;265048;265049;265050;265051;265052;265053;265054;265055;265056;265057;265058;265059;265060;265061;265062;265063;265064;265065;265066;265067;265068;265069;265070;265071;265072;265073;265074;265075;265076;265077;265078;265079;265080;265081;265082;265083;265084;265085;265086;265087;265088;265089;265090;265091;265092;265093;265094;265095;265096;265097;265098;265099;265100;265101;265102;265103;265104;265105;265106;265107;265108;265109;265110;265111;265112;265113;265114;265115;265116;265117;265118;265119;265120;265121;265122;265123;265124;265125;265126;265127;265128;265129;265130;265131;265132;265133;265134;265135;265136;265137;265138;265139;265140;265141;265142;265143;265144;265145;265146;265147;265148;265149;265150;265151;265152;265153;265154;265155;265156;265157;265158;265159;265160;265161;265162;265163;265164;265165;265166;265167;265168;265169;265170;265171;265172;265173;265174;265175;265176;265177;265178;265179;265180;265181;265182;265183;265184;265185;265186;265187;265188;265189;265190;265191;265192;265193;265194;265195;265196;265197;265198;265199;265200;265201;265202;265203;265204;265205;265206;265207;265208;265209;265210;265211;265212;265213;265214;265215;265216;265217;265218;265219;265220;265221;265222;265223;265224;265225;265226;265227;265228;265229;265230;265231;265232;265233;265234;265235;265236;265237;265238;265239;265240;265241;265242;265243;265244;265245;265246;265247;265248;265249;265250;265251;265252;265253;265254;265255;265256;265257;265258;265259;265260;265261;265262;265263;265264;265265;265266;265267;265268;265269;265270;265271;265272;265273;265274;265275;265276;265277;265278;265279;265280;265281;265282;265283;265284;265285;265286;265287;265288;265289;265290;265291;265292;265293;265294;265295;265296;265297;265298;265299;265300;265301;265302;265303;265304;265305;265306;265307;265308;300538;300539;300540;300541;300542;300543;300544;300545;300546;300547;300548;300549;300550;300551;300552;300553;300554;300555;300556;300557;300558;300559;300560;300561;300562;300563;300564;300565;300566;300567;300568;300569;300570;300571;300572;300573;300574;300575;300576;300577;300578;300579;300580;300581;300582;300583;300584;300585;300586;300587;300588;300589;300590;300591;300592;300593;300594;300595;300596;300597;300598;300599;300600;300601;300602;300603;300604;300605;300606;300607;300608;300609;300610;300611;300612;300613;300614;300615;300616;300617;300618;300619;300620;301966;301967;301968;301969;301970;301971;301972;301973;301974;301975;301976;301977;301978;301979;301980;301981;301982;301983;301984;301985;301986;301987;301988;301989;301990;301991;301992;301993;301994;301995;301996;301997;301998;301999;302000;302001;302002;302003;302004;302005;302006;302007;302008;302009;302532;302533;302534;302535;302536;302537;302538;302539;302540;302541;302542;302543;302544;302545;302546;302547;302548;302549;302550;302551;302552;302553;302554;302555;302556;302557;302558;302559;302560;302561;302562;302563;302564;302565;302566;302567;302568;302569;302570;302571;302572;302573;302574;302575;302576;302577;302578;302579;302580;302581;302582;302583;302584;302585;302586;302587;302588;302589;302590;302591;302592;302593;302594;302595;302596;302597;302598;302599;302600;302601;302602;302603;318266;318267;318268;318269;318270;318271;318272;318273;318274;318275;318276;318277;318278;318279;318280;318281;318282;318283;318284;318285;318286;318287;318288;318289;318290;318291;318292;318293;318294;318295;318296;318297;318298;318299;318300;318301;318302;318303;318304;318305;318306;318307;318308;318309;318310;318311;318312;318313;318314;318315;318316;318317;318318;318319;318320;318321;318322;318323;318324;318325;318326;318327;318328;318329;318330;318331;318332;318333;318334;318335;318336
318337;318338;318339;318340;318341;318342;318343;318344;318345;318346;318347;318348;318349;318350;318351;318352;318353;318354;318355;318356;318357;318358;318359;318360;318361;318362;318363;318364;318365;318366;318367;318368;318369;318370;318371;318372;318373;318374;318375;318376;318377;318378;318379;318380;318381;318382;318383;318384;318385;318386;318387;318388;318389;318390;318391;318392;318393;318394;318395;318396;318397;318398;318399;318400;318401;318402;318403;318404;318405;318406;318407;318408;318409;318410;318411;318412;318413;318414;318415;318416;318417;318418;318419;318420;318421;318422;318423;318424;318425;318426;318427;318428;318429;318430;318431;318432;318433;318434;318435;318436;318437;318438;318439;318440;318441;318442;318443;318444;318445;318446;318447;318448;318449;318450;318451;318452;318453;318454;318455;318456;318457;318458;318459;318460;318461;318462;318463;318464;318465;318466;318467;318468;318469;318470;318471;318472;318473;318474;318475;318476;318477;318478;318479;318480;318481;318482;318483;318484;318485;318486;318487;318488;318489;318490;318491;318492;318493;318494;318495;318496;318497;318498;318499;318500;318501;318502;318503;318504;318505;318506;318507;318508;318509;318510;318511;318512;318513;318514;318515;318516;318517;318518;318519;318520;318521;318522;318523;318524;318525;318526;318527;318528;318529;318530;318531;318532;318533;318534;318535;318536;318537;318538;318539;318540;318541;318542;318543;318544;318545;318546;318547;318548;318549;318550;318551;318552;318553;318554;318555;318556;318557;318558;318559;318560;318561;318562;318563;318564;318565;318566;318567;318568;318569;318570;318571;328876;328877;328878;328879;328880;328881;328882;328883;328884;328885;328886;328887;328888;328889;328890;328891;328892;328893;328894;328895;328896;328897;328898;328899;328900;328901;328902;328903;328904;328905;328906;328907;328908;328909;328910;328911;328912;328913;328914;328915;328916;328917;328918;328919;328920;328921;328922;328923;328924;328925;328926;328927;328928;328929;328930;328931;351218;351219;351220;351221;351222;351223;351224;351225;351226;351227;351228;351229;351230;351231;351232;351233;351234;351235;351236;351237;351238;351239;351240;351241;352842;352843;352844;352845;352846;352847;352848;352849;352850;352851;352852;352853;352854;352855;352856;352881;352936;352937;352938;352939;352940;352941;352942;352943;352944;352945;352946;352947;352948;352949;352950;352951;352952;352953;352954;352955;352956;352957;352958;352959;352960;352961;352962;352963;352964;352965;352966;352967;352968;352969;352970;352971;352972;352973;364073;364074;364075;364076;364077;364078;364079;364080;364081;364082;364083;364084;364085;364086;364087;364088;364089;364090;364091;364092;364093;364094;364095;364096;364097;364098;364099;364100;364101;364102;364103;364104;364105;364106;364107;364108;364109;364110;364111;364112;364113;364114;364115;364116;364117;364118;364119;364120;364121;364122;364123;364124;364125;364126;364127;364128;364129;364130;364131;364132;364133;364134;364135;364136;364137;364138;364139;364140;364141;364142;364143;364144;364145;364146;364147;364148;364149;364150;364151;364152;364153;364154;364155;364156;364157;364158;364159;364160;364161;364162;364163;364164;364165;364166;364167;364168;364169;364170;364171;364172;364173;364174;364175;364176;364177;364178;364179;364180;364181;364182;364183;364184;364185;364186;364187;364188;364189;364190;364191;364192;364193;364194;364195;364196;364197;364198;364199;364200;364201;364202;364203;364204;364205;364206;364207;364208;364209;364210;364211;364212;364213;364214;364215;364216;364217;364218;364219;364220;364221;364222;364223;364224;364225;364226;364227;364228;364229;364230;364231;364232;364233;364234;364235;364236;364237;364238;364239;364240;364241;364242;364243;364244;364245;364246;364247;364248;364249;364250;364251;364252;364253;364254;364255;364256;364257;364258;364259;364260;364261;364262;364263;364264;364265;364266;364267;364268;364269;364270;364271;364272;364273;364274;364275;364276;364277;364278;364279;364280;364281;364282;364283;364284;364285;364286;364287;364288;364289;364290;364291;364292;364293;364294;364295;364296;364297;364298;364299;364300;364301;364302;364303;364304;364305;364306;364307;364308;364309;364310;364311;364312;364313;364314;364315;364316;364317;364318;364319;364320;364321;364322;364323;364324;364325;364326;364327;364328;364329;364330;364331;364332;364333;364334;364335;364336;364337;364338;364339;364340;364341;364342;364343;364344;364345;364346;364347;364348;364349;364350;364351;364352;364353;364354;364355;364356;364357;364358;364359;364360;364361;364362;364363;364364;364365;364366;364367;364368;364369;364370;364371;364372;364373;364374;364375;364376;364377;364378;364379;364380;364381;364382;364383;364384;364385;364386;364387;364388;364389;364390;364391;364392;364393;364394;364395;364396;364397;364398;364399;364400;364401;364402;364403;364404;364405;364406;364407;364408;364409;364410;364411;364412;364413;364414;364415;364416;364417;364418;364419;364420;364421;364422;364423;364424;364425;364426;364427;364428;364429;364430;364431;364432;364433;364434;364435;364436;364437;364438;364439;364440;364441;364442;364443;364444;364445;364446;364447;364448;364449;364450;364451;364452;364453;364454;364455;364456;364457;364458;364459;364460;364461;364462;364463;364464;364465;364466;364467;364468;364469;364470;364471;364472;364473;364474;364475;364476;364477;364478;364479;364480;364481;364482;364483;364484;364485;364486;364487;364488;364489;364490;364491;364492;364493;364494;364495;364496;364497;364498;364499;364500;364501;364502;364503;364504;364505;364506;364507;364508;364509;364510;364511;364512;364513;364514;364515;364516;364517;364518;364519;364520;364521;364522;364523;364524;364525;364526;364527;364528;364529;364530;364531;364532;364533;364534;364535;364536;364537;364538;364539;364540;364541;364542;364543;364544;364545;364546;364547;364548;364549;364550;364551;364552;364553;364554;364555;364556;364557;364558;364559;364560;364561;364562;364563;364564;364565;364566;364567;364568;364569;364570;364571;364572;364573;364574;364575;364576;374399;374400;374401;374402;374403;374404;374405;374406;374407;374408;374409;374410;374411;374412;374413;374414;374415;374416;380598;380599;380600;380601;380602;380603;380604;380605;380606;380607;380608;380609;380610;380611;380612;380613;380614;380615;380616;380617;380618;380619;380620;380621;380622;380623;380624;380625;380626;380627;380628;380629;380630;380631;380632;380633;380634;380635;380636;380637;380638;380639;380640;380641;380642;380643;380644;380645;380646;380647;380648;380649;380650;380651;380652;380653;380654;380655;380656;380657;380658;380659;380660;380661;380662;380663;380664;392132;392133;392134;392135;392136;392137;392138;392139;392140;392141;392142;392143;392144;392145;392146;392147;392148;392149;392150;392151;392152;392153;392154;392155;392156;392157;392158;392159;392160;392161;392162;392163;392164;392165;392166;392167;392168;392169;392185;392186;392187;392188;392189;392190;392191;392192;392193;392194;392195;392196;392197;392198;392199;392200;392201;392202;392203;392204;392205;392206;392207;392208;392209;392210;392211;392212;392213;392214;392215;392216;392217;392218;392219;392220;392221;392222;392223;392224;392225;392226;392227;392228;392229;392230;392231;392232;392233;392234;392235;392236;392237;392238;392239;392240;392241;392242;398610;398611;398612;398613;398614;398615;398616;398617;398618;398619;398620;398621;398622;398623;398624;398625;398626;398627;398628;398629;398630;398631;398632;398633;398634;398635;398636;398637;398638;398639;398640;398641;398642;398643;398644;398645;398646;398647;398648;398649;398650;398651;398652;398653;398654;398655;398656;398657;398658;398659;398660;398661;398662;398663;398664;398665;398666;398667;398668;398669;398670;398671;398672;398673;398674;398675;398676;398677;398678;398679;398680;398681;398682;398683;398684;398685;398686;398687;398688;398689;398690;398691;398692;398693;398694;398695;398696;398697;398698;398699;398700;398701;398702;398703;398704;398705;398706;398707;398708;398709;398710;398711;398712;398713;398714;398715;398716;398717;398718;398719;398720;398721;398722;398723;398724;398725;398726;398727;398728;398729;398730;398731;398732;398733;398734;398735;398736;398737;398738;398739;398740;398741;398742;398743;398744;398745;398746;398747;398748;398749;398750;398751;398752;398753;412810;412811;412812;412813;412814;412815;412816;412817;412818;412819;412820;412821;412822;412823;412824;412825;412826;412827;412828;412829;412830;412831;412832;412833;412834;412835;412836;412837;412838;412839;419054;419055;419056;419057;419058;419059;419060;419061;419062;419063;419064;419065;419066;419067;419068;419069;419070;419071;419072;419073;419074;419075;419076;419077;419078;419079;419080;419081;419082;419083;419084;419085;419086;419087;419088;419089;419090;419091;419092;419093;419094;419095;419096;419097;419098;419099;419100;419101;419102;419103;419104;419105;419106;419107;419108;419109;419110;419111;419112;419113;419114;419115;419116;419117;419118;419119;419120;419121;419122;419123;419124;419125;419126;419127;419128;419129;419130;419131;419132;419133;419134;419135;425414;425415;425416;425417;425418;425419;425420;425421;425422;425423;425424;425425;425426;425427;425428;425429;425430;425431;425432;425433;425434;425435;425436;425437;425438;425439;425440;425441;425442;425443;425444;425445;425446;425447;425448;425449;425450;425451;425452;425453;425454;425455;425456;425457;425458;425459;425460;425461;425462;425463;425464;425465;425466;425467;425468;425469;425470;425471;425472;425473;425474;425475;425476;425477;425478;425479;425480;425481;425482;425483;425484;425485;425486;425487;425488;425489;425490;425491;425492;425493;425494;425495;425496;425497;425498;425499;425500;425501;425502;425503;425504;425505;425506;425507;425508;425509;425510;425511;425512;425513;425514;425515;425516;425517;425518;425519;425520;425521;425522;425523;425524;425525;425526;425527;425528;425529;425530;425531;425532;425533;425534;425535;425536;425537;425538;425539;425540;425541;425542;425543;425544;425545;425546;425547;425548;425549;425550;425551;425552;425553;425554;425555;425556;425557;425558;425559;425560;425561;425562;425563;425564;425565;425566;425567;425568;425569;425570;425571;425572;425573;425574;425575;425576;425577;425578;425579;425580;425581;425582;425583;425584;425585;425586;425587;425588;425589;425590;425591;425592;454517;454518;454519;454520;454521;454522;454523;454524;454525;454526;454527;454528;454529;454530;454531;454532;454533;454534;454535;454536;454537;454538;454539;454540;454541;454542;454543;454544;454545;454546;454547;454548;454549;454550;454551;454552;454553;454554;454555;454556;454557;454558;454559;454560;454561;454562;454563;454564;454565;454566;454567;454568;454569;454570;454571;454572;454573;454574;454575;454576;454577;454578;454579;454580;454581;454582;454583;454584;474514;474515;474516;474517;474518;474519;474520;474521;482821;482822;482823;482824;482825;482826;482827;482828;482829;482830;482831;482832;482833;482834;482835;482836;482837;482838;482839;482840;482841;482842;482843;482844;482845;482846;482847;482848;482849;482850;482851;482852;482853;482854;482855;482856;482857;482858;482859;482860;482861;482862;482863;482864;482865;482866;482867;482868;482869;482870;482871;482872;482873;482874;482875;482876;482877;482878;482879;482880;482881;482882;482883;482884;482885;482886;482887;482888;482889;482890;482891;482892;482893;482894;482895;482896;482897;482898;482899;482900;482901;482902;482903;482904;482905;482906;482907;482908;482909;482910;482911;482912;482913;482914;482915;482916;482917;482918;482919;482920;482921;482922;482923;482924;482925;482926;482927;482928;482929;482930;482931;482932;482933;482934;482935;482936;482937;482938;482939;482940;482941;482942;482943;482944;482945;482946;482947;482948;482949;482950;482951;482952;482953;482954;482955;482956;482957;482958;482959;482960;482961;482962;482963;482964;482965;482966;482967;482968;482969;482970;482971;482972;482973;482974;482975;482976;482977;482978;482979;482980;482981;482982;482983;482984;482985;482986;482987;482988;482989;482990;482991;482992;482993;482994;482995;482996;482997;482998;482999;483000;483001;483002;483003;483004;483005;483006;483007;483008;483009;483010;483011;483012;483013;483014;483015;483016;483017;483018;483019;483020;483021;483022;483023;483024;483025;483026;483027;483028;483029;483030;483031;483032;483033;483034;483035;483036;483037;483038;483039;483040;483041;483042;483043;483044;483045;483046;483047;483048;483049;483050;483051;483052;483053;483054;483055;483056;483057;483058;483059;483060;483061;483062;483063;483064;483065;483066;483067;483068;483069;483070;483071;483072;483073;483074;483075;483076;483077;483078;483079;483080;483081;483082;483083;483084;483085;483086;483087;483088;483089;483090;483091;483092;483093;483094;483095;483096;483097;483098;483099;483100;483101;483102;483103;483104;483105;483106;483107;483108;483109;483110;483111;483112;483113;483114;483115;483116;483117;483118;483119;483120;483121;483122;483123;483124;483125;483126;483127;483128;483129;483130;483131;483132;483133;483134;483135;483136;483137;483138;483139;483140;483141;483142;483143;483144;483145;483146;483147;483148;483149;483150;483151;483152;483153;483154;483155;483156;483157;483158;483159;483160;483161;483162;483163;483164;483165;483166;483167;483168;483169;483170;483171;483172;483173;483174;483175;483176;483177;483178;483179;483180;483181;483182;483183;483184;483185;483186;483187;483188;483189;483190;483191;483192;483193;483194;483195;483196;483197;483198;483199;483200;483201;483202;483203;483204;483205;483206;483207;483208;483209;483210;483211;483212;483213;483214;483215;483216;483217;483218;483219;483220;483221;483222;483223;483224;483225;483226;483227;483228;483229;483230;483231;483232;483233;483234;483235;483236;483237;483238;483239;483240;489176;489177;489178;489179;489180;489181;489182;489183;489184;489185;489186;489187;489188;489189;489190;489191;489192;489193;489194;489195;489196;489197;489198;489199;489200;489201;489202;489203;489204;489205;489206;489207;489208;489209;489210;489211;489212;489213;489214;489215;489216;489217;489218;489219;489220;489221;489222;489223;489224;489225;489226;489227;489228;489229;489230;489231;489232;489233;489234;489235;489236;489237;489238;489239;489240;489241;489242;489243;489244;489245;489246;489247;489248;489249;489250;489251;489252;489253;489254;489255;489256;489257;489258;489259;489260;489261;489262;489263;489264;489265;489266;489267;489268;489269;489270;489271;489272;489273;489274;489275;489276;489277;489278;489279;489280;489281;489282;489283;489284;489285;489286;489287;489288;489289;489290;489291;489292;489293;489294;489295;489296;489297;489298;489299;489300;489301;489302;489303;489304;489305;489306;489307;489308;489309;489310;489311;489312;489313;489314;489315;489316;489317;489318;489319;489320;489321;489322;489323;489324;489325;489326;489327;489328;489329;489330;489331;489332;489333;489334;489335;489336;489337;489338;489339;489340;489341;489342;489343;489344;489345;489346;489347;489348;489349;489350;489351;489352;489353;489354;489355;489356;489357;489358;489359;489360;489361;489362;489363;489364;489365;489366;489367;489368;489369;489370;489371;489372;489373;489374;489375;489376;489377;489378;489379;489380;489381;489382;489383;489384;489385;489386;489387;489388;489389;489390;489391;489392;489393;489394;489395;489396;489397;489398;489399;489400;489401;489402;489403;489404;489405;489406;489407;489408;489409;489410;489411;489412;489413;489414;489415;489416;489417;489418;489419;489420;489421;489422;489423;489424;489425;489426;489427;489428;489429;489430;489431;489432;489433;489434;489435;499732;499733;499734;499735;499736;499737;499738;499739;499740;499741;499742;499743;499744;499745;499746;499747;499748;499749;499750;499751;499752;499753;499754;499755;499756;499757;499758;499759;499760;499761;499762;499763;499764;499765;499766;517083;517084;517085;517086;517087;517088;517089;517090;517091;517092;517093;517094;517095;517096;517097;517098;517099;517100;517101;517102;517103;517104;517105;517106;517107;517108;517109;517110;517111;517112;517113;517114;517115;517116;517117;517118;517119;517120;517121;517122;517123;517124;517125;517126;517127;517128;517129;517130;517131;517132;517133;517134;517135;517136;517137;517138;517139;517140;517141;517142;517143;517144;517145;517146;517147;517148;517149;517150;517151;525417;525418;543750;543751;543752;543753;543754;543755;543756;543757;543758;543759;543760;543761;543762;543763;543764;543765;543766;543767;543768;543769;543770;543771;543772;543773;543774;543775;543776;543777;543778;543779;543780;543781;543782;543783;543784;543785;543786;543787;543788;543789;543790;543791;543792;543793;543794;543795;543796;543797;543798;543799;543800;543801;543802;543803;543804;543805;543806;543807;543808;543809;543810;543811;543812;543813;543814;543815;543816;543817;543818;543819;543820;543821;543822;543823;543824;543825;543826;543827;543828;547298;547299;547300;547301;547302;547303;547304;547305;547306;547307;547308;547309;547310;547311;547312;547313;547314;547315;547316;547317;547318;547319;547320;547321;547322;547323;547324;547325;547326;547327;547328;547329;547330;547331;547332;547333;547334;547335;547336;547337;547338;547339;547340;547341;547342;547343;547344;547345;547346;547347;547348;547349;547350;547351;547352;547353;547354;547355;547356;547357;547358;547359;547360;547361;547362;547363;547364;547365;547366;547367;547368;547369;547370;547371;547372;547373;547374;547375;547376;548363;548364;548365;548366;548367;548368;548369;548370;548371;548372;548373;548374;548375;548376;548377;548378;548379;548380;548381;548382;548383;548384;548385;548386;548387;548388;548389;548390;548391;548392;548393;548394;548395;548396;548397;548398;548399;548400;548401;548402;548403;548404;548405;548406;548407;548408;548409;548410;548411;548412;548413;548414;548415;548416;548417;548418;548419;548420	8028;8043;22548;37969;37984;47763;47786;47922;47975;48242;55375;55535;56117;56244;58213;58380;67157;77714;82199;84891;84908;84979;110136;113042;113066;122565;136737;138104;156353;181322;181425;184005;184542;196214;235376;236932;245284;245397;253253;255441;264806;265119;265301;300581;301966;302009;302536;318543;318571;328894;328929;351239;352849;352881;352969;364105;364367;374415;380605;392135;392203;398741;412810;419055;419119;425430;454517;474514;482907;489277;499762;517130;517147;525418;543767;543827;547318;547367;548403	319;320;321	111;469;571
CON__P04259;CON__Q8VED5	CON__P04259	39;9	2;0	1;0			2	39	2	1	36	37	34	37	33	17	23	27	35	36	2	2	2	2	1	0	1	0	1	2	1	1	1	1	0	0	1	0	0	1	57.8	4.4	1.4	59.998	564	564;531	1.46	7	6		0	12.559	By MS/MS	By MS/MS	By MS/MS	By MS/MS	By matching	By matching	By matching	By matching	By matching	By MS/MS	56.7	56.9	48.8	55.9	47	24.8	33.2	37.4	53.7	54.6	365270000	44732000	92894000	15999000	43913000	39427000	0	19219000	0	19879000	89212000	124260000	106870000	35360000	110590000	50186000	0	75344000	0	42920000	95327000	1	2	1	1	0	0	0	0	0	1	6			+	733	813;2845;3629;4053;4184;8552;12625;12801;13769;16055;17847;17977;23685;25979;28729;31053;31054;35653;35667;35668;35721;36156;39419;39927;39928;42600;42815;42816;44289;45659;46498;46546;47899;53464;54970;56784;57120;57121;57136	False;False;False;False;True;False;False;False;False;True;False;False;False;False;False;False;False;False;False;False;False;False;False;False;False;False;False;False;False;False;False;False;False;False;False;False;False;False;False	846;2983;3827;4262;4397;8971;13203;13204;13389;14398;16813;18715;18850;24857;27239;30110;32577;32578;37765;37779;37780;37834;38299;41722;42262;42263;45058;45275;45276;46833;48262;49170;49223;50633;56502;58111;60020;60371;60372;60387	10565;10566;10567;10568;10569;10570;10571;39038;39039;39040;39041;39042;49927;49928;49929;49930;49931;49932;49933;49934;49935;49936;49937;49938;49939;49940;49941;49942;49943;49944;49945;55521;55522;55523;55524;55525;55526;55527;57179;57180;57181;57182;57183;57184;57185;118214;118215;118216;118217;118218;118219;118220;118221;118222;118223;118224;118225;118226;118227;171883;171884;171885;171886;171887;171888;171889;171890;171891;171892;171893;171894;171895;171896;171897;171898;171899;171900;171901;171902;171903;171904;171905;171906;171907;171908;171909;171910;171911;171912;171913;171914;171915;171916;171917;171918;171919;171920;171921;171922;171923;171924;171925;174496;174497;174498;174499;174500;174501;174502;174503;174504;174505;174506;174507;174508;174509;174510;174511;174512;174513;174514;174515;174516;174517;174518;174519;174520;174521;174522;174523;174524;174525;174526;174527;174528;174529;174530;174531;174532;174533;174534;174535;174536;174537;174538;174539;174540;174541;174542;174543;174544;174545;174546;174547;174548;174549;174550;174551;174552;174553;186817;186818;186819;186820;186821;186822;186823;186824;186825;186826;186827;186828;186829;186830;186831;186832;186833;186834;186835;186836;186837;186838;218795;218796;218797;218798;218799;218800;244557;244558;244559;244560;244561;244562;244563;244564;244565;244566;244567;244568;244569;244570;244571;244572;244573;244574;244575;244576;244577;244578;244579;244580;244581;246469;246470;246471;246472;246473;246474;246475;246476;246477;327007;327008;327009;327010;327011;327012;327013;327014;327015;327016;327017;327018;327019;327020;327021;327022;327023;327024;327025;327026;327027;327028;359331;359332;359333;359334;359335;359336;359337;359338;359339;359340;359341;359342;359343;359344;359345;359346;359347;359348;359349;359350;359351;359352;359353;359354;359355;359356;359357;359358;359359;359360;359361;359362;399204;399205;399206;399207;399208;399209;399210;399211;399212;399213;399214;431617;431618;431619;431620;431621;431622;431623;431624;431625;431626;431627;431628;431629;499370;499371;499372;499373;499374;499375;499376;499377;499554;499555;499556;499557;499558;499559;499560;499561;499562;499563;499564;499565;499566;499567;499568;499569;499570;499571;499572;499573;499574;499575;499576;499577;499578;499579;499580;499581;499582;499583;499584;499585;499586;499587;499588;499589;499590;499591;499592;499593;499594;499595;499596;499597;499598;499599;499600;499601;499602;499603;499604;499605;499606;499607;499608;499609;499610;499611;499612;499613;499614;499615;499616;499617;499618;499619;499620;499621;499622;499623;499624;499625;499626;499627;499628;499629;499630;500602;500603;500604;500605;500606;500607;500608;500609;500610;500611;500612;500613;500614;500615;500616;500617;500618;500619;500620;500621;500622;500623;500624;500625;500626;500627;500628;500629;500630;500631;500632;500633;500634;500635;500636;500637;500638;500639;507039;507040;507041;507042;507043;507044;507045;507046;551495;551496;551497;551498;551499;551500;551501;551502;551503;558582;558583;558584;558585;558586;558587;558588;558589;558590;558591;558592;558593;558594;558595;558596;558597;558598;558599;558600;558601;558602;558603;558604;558605;558606;558607;558608;558609;558610;558611;558612;558613;558614;558615;558616;558617;558618;558619;558620;596947;596948;596949;596950;596951;596952;596953;596954;596955;599390;599391;599392;599393;599394;599395;599396;599397;599398;599399;599400;599401;599402;599403;599404;599405;599406;599407;599408;599409;599410;599411;599412;620149;620150;620151;620152;620153;620154;620155;620156;639254;639255;639256;639257;639258;639259;639260;639261;639262;639263;639264;639265;650893;650894;650895;650896;650897;650898;650899;650900;650901;650902;650903;650904;650905;650906;650907;650908;650909;650910;650911;650912;650913;650914;650915;650916;650917;650918;650919;650920;650921;650922;650923;651613;651614;651615;651616;651617;651618;651619;670376;670377;670378;670379;670380;752610;752611;752612;752613;773894;773895;773896;773897;773898;773899;773900;773901;773902;773903;773904;773905;773906;773907;773908;773909;773910;773911;773912;773913;773914;773915;773916;773917;773918;773919;773920;773921;773922;773923;773924;773925;773926;773927;773928;773929;773930;773931;773932;773933;773934;773935;773936;798316;798317;798318;798319;798320;798321;798322;798323;798324;798325;798326;798327;798328;798329;798330;798331;798332;798333;798334;798335;798336;798337;798338;798339;803364;803365;803366;803367;803368;803369;803370;803371;803372;803373;803374;803375;803376;803377;803378;803379;803380;803381;803382;803383;803384;803385;803386;803387;803388;803389;803390;803391;803392;803393;803394;803395;803396;803397;803398;803399;803400;803401;803402;803403;803404;803405;803406;803407;803408;803409;803410;803411;803412;803413;803414;803415;803416;803417;803418;803419;803420;803560;803561;803562	7153;7154;7155;7156;26299;26300;33506;33507;33508;33509;33510;33511;33512;33513;33514;33515;37129;38270;38271;38272;38273;78658;78659;78660;78661;78662;113477;113478;113479;113480;113481;113482;113483;113484;113485;113486;113487;113488;113489;113490;113491;113492;113493;113494;113495;113496;113497;113498;113499;113500;113501;113502;113503;113504;113505;113506;113507;113508;115289;115290;115291;115292;115293;115294;115295;115296;115297;115298;115299;115300;115301;115302;115303;115304;115305;115306;115307;115308;115309;115310;115311;115312;115313;115314;115315;115316;115317;115318;115319;115320;115321;115322;115323;115324;115325;115326;115327;115328;115329;115330;115331;115332;115333;115334;115335;115336;115337;115338;123399;123400;123401;123402;123403;123404;123405;123406;123407;123408;123409;123410;123411;123412;123413;123414;123415;123416;123417;123418;123419;123420;123421;145301;145302;162924;162925;162926;162927;162928;162929;162930;162931;162932;164293;164294;164295;164296;164297;164298;164299;219551;219552;219553;219554;219555;219556;219557;219558;219559;219560;219561;219562;219563;219564;219565;219566;219567;219568;219569;219570;240966;240967;240968;240969;240970;240971;240972;240973;240974;240975;240976;240977;240978;240979;240980;240981;240982;240983;240984;240985;240986;240987;240988;240989;240990;268123;268124;268125;268126;268127;268128;268129;289532;289533;289534;289535;289536;334298;334299;334300;334415;334416;334417;334418;334419;334420;334421;334422;334423;334424;334425;334426;334427;334428;334429;334430;334431;334432;334433;334434;334435;334436;334437;334438;334439;334440;334441;334442;334443;334444;334445;334446;334447;334448;334449;334450;334451;334452;334453;334454;334455;334456;334457;334458;334459;334460;334461;334462;334463;334464;334465;334466;334467;334468;334469;334470;334471;334472;334473;334474;334475;334476;334477;334478;334479;335106;335107;335108;335109;335110;335111;335112;335113;335114;335115;335116;335117;335118;335119;335120;335121;335122;335123;335124;335125;335126;335127;335128;335129;335130;335131;335132;335133;335134;335135;335136;335137;335138;335139;335140;335141;339685;370038;370039;370040;374645;374646;374647;374648;374649;374650;374651;374652;374653;374654;374655;374656;374657;374658;374659;374660;374661;374662;374663;374664;374665;374666;374667;374668;374669;374670;374671;374672;374673;401345;401346;401347;401348;401349;401350;401351;401352;402880;402881;402882;402883;402884;402885;402886;402887;402888;402889;402890;402891;402892;416835;416836;416837;416838;416839;416840;416841;416842;429509;429510;429511;429512;429513;429514;429515;429516;429517;429518;437359;437360;437361;437362;437363;437364;437365;437366;437367;437368;437369;437370;437371;437372;437373;437374;437375;437376;437377;437378;437379;437380;437381;437382;437835;437836;437837;450672;450673;450674;450675;450676;505932;505933;505934;520554;520555;520556;520557;520558;520559;520560;520561;520562;520563;520564;520565;520566;520567;520568;520569;520570;520571;520572;520573;520574;520575;520576;520577;520578;520579;520580;520581;520582;520583;520584;520585;520586;520587;520588;520589;520590;520591;520592;520593;520594;536481;536482;536483;536484;536485;536486;536487;536488;536489;536490;536491;536492;536493;536494;536495;536496;536497;539934;539935;539936;539937;539938;539939;539940;539941;539942;539943;539944;539945;539946;539947;539948;539949;539950;539951;539952;539953;539954;539955;539956;539957;539958;539959;539960;539961;539962;539963;539964;539965;539966;539967;539968;539969;539970;539971;539972;539973;540059	7153;26300;33508;37129;38273;78658;113507;115289;123413;145302;162932;164297;219569;240975;268126;289534;289536;334299;334463;334475;335125;339685;370039;374647;374664;401350;402886;402891;416835;429516;437374;437835;450674;505932;520571;536491;539942;539957;540059	309	452
CON__P05784;CON__Q14532;CON__O76015;O76015	CON__P05784	25;1;1;1	3;0;0;0	3;0;0;0			4	25	3	3	25	25	24	24	25	25	23	25	24	23	3	3	2	2	3	3	2	3	2	2	3	3	2	2	3	3	2	3	2	2	37.1	13.9	13.9	47.538	423	423;448;456;456	2.6	16	8	76	0	70.658	By MS/MS	By MS/MS	By MS/MS	By matching	By MS/MS	By MS/MS	By MS/MS	By MS/MS	By MS/MS	By MS/MS	37.1	37.1	37.1	29.8	37.1	37.1	36.9	37.1	29.8	29.6	146270000000	4436100000	6572500000	108210000	16748000	29808000000	22674000000	37564000000	8867000000	16240000000	19983000000	45309000000	24930000000	2269200000	523440000	98334000000	76721000000	59550000000	49272000000	108260000000	66838000000	2	5	3	0	5	5	8	10	1	8	47			+	734	911;9550;9551;23472;24259;24260;25727;25730;26196;26710;26711;30566;30567;30568;36583;38495;45100;45101;53330;53331;53348;57186;57664;57665;58741	False;False;False;False;False;False;False;False;False;False;False;False;False;False;False;False;False;False;False;False;False;False;True;True;True	950;10004;10005;10006;10007;24635;25456;25457;26978;26981;27469;28002;28003;32071;32072;32073;32074;32075;38763;40766;47684;47685;56363;56364;56382;56383;60437;60438;60949;60950;60951;60952;62070	12028;12029;12030;12031;12032;12033;12034;12035;12036;12037;12038;12039;12040;12041;12042;12043;12044;12045;12046;12047;12048;12049;132489;132490;132491;132492;132493;132494;132495;132496;132497;132498;132499;132500;132501;132502;132503;132504;132505;132506;132507;132508;132509;132510;132511;132512;132513;132514;132515;132516;132517;132518;132519;132520;132521;132522;132523;132524;132525;132526;132527;132528;132529;132530;132531;132532;132533;132534;132535;132536;132537;132538;132539;132540;132541;132542;132543;132544;132545;132546;132547;132548;132549;132550;132551;132552;132553;132554;132555;132556;132557;132558;132559;132560;132561;132562;132563;132564;132565;132566;132567;132568;132569;132570;132571;132572;132573;132574;132575;323657;323658;323659;323660;323661;323662;323663;323664;323665;323666;323667;323668;323669;323670;323671;323672;323673;323674;323675;323676;323677;323678;323679;323680;323681;323682;323683;323684;323685;323686;323687;323688;323689;323690;323691;323692;323693;323694;323695;323696;323697;323698;323699;323700;323701;323702;323703;323704;323705;323706;323707;323708;323709;323710;323711;323712;323713;323714;323715;323716;323717;323718;323719;323720;323721;323722;323723;323724;323725;323726;323727;323728;323729;323730;323731;323732;323733;323734;323735;323736;323737;323738;323739;323740;323741;323742;323743;323744;323745;323746;323747;323748;323749;323750;323751;323752;323753;323754;323755;323756;323757;323758;323759;323760;323761;323762;323763;323764;323765;323766;323767;323768;323769;323770;323771;323772;323773;323774;323775;323776;323777;323778;323779;323780;323781;323782;323783;335010;335011;335012;335013;335014;335015;335016;335017;335018;335019;335020;335021;335022;335023;335024;335025;335026;335027;335028;335029;335030;335031;335032;335033;335034;335035;335036;335037;335038;335039;335040;335041;335042;335043;335044;335045;335046;335047;335048;335049;335050;335051;335052;335053;335054;335055;335056;335057;335058;335059;335060;335061;335062;335063;335064;335065;335066;335067;335068;335069;335070;355413;355414;355415;355416;355417;355418;355419;355420;355421;355422;355423;355424;355425;355426;355427;355428;355473;355474;355475;355476;355477;355478;355479;355480;355481;355482;355483;355484;355485;355486;355487;355488;355489;355490;355491;355492;355493;355494;355495;355496;355497;355498;355499;355500;355501;355502;355503;355504;362533;362534;362535;362536;362537;362538;362539;362540;362541;362542;362543;362544;362545;362546;362547;362548;362549;362550;362551;362552;362553;369464;369465;369466;369467;369468;369469;369470;369471;369472;369473;369474;369475;369476;369477;369478;369479;369480;369481;369482;369483;369484;369485;369486;369487;369488;369489;369490;369491;369492;369493;369494;369495;369496;369497;369498;369499;369500;369501;369502;369503;369504;369505;369506;369507;369508;369509;369510;369511;369512;369513;369514;369515;369516;369517;369518;369519;369520;369521;369522;369523;369524;369525;369526;369527;369528;369529;369530;369531;369532;369533;369534;369535;369536;369537;369538;369539;369540;369541;369542;369543;369544;369545;369546;369547;369548;369549;369550;369551;369552;369553;425152;425153;425154;425155;425156;425157;425158;425159;425160;425161;425162;425163;425164;425165;425166;425167;425168;425169;425170;425171;425172;425173;425174;425175;425176;425177;425178;425179;425180;425181;425182;425183;425184;425185;425186;425187;425188;425189;425190;425191;425192;425193;425194;425195;425196;425197;425198;425199;425200;425201;425202;425203;425204;425205;425206;425207;425208;425209;425210;425211;425212;425213;425214;425215;425216;425217;425218;425219;425220;425221;425222;425223;425224;425225;425226;425227;425228;425229;425230;425231;425232;425233;425234;425235;425236;425237;425238;425239;425240;425241;425242;425243;425244;425245;425246;425247;425248;425249;425250;425251;425252;425253;425254;425255;425256;425257;425258;425259;513767;513768;513769;513770;513771;513772;513773;513774;513775;513776;513777;513778;513779;539249;539250;539251;539252;539253;539254;539255;539256;539257;539258;539259;539260;539261;539262;539263;539264;539265;539266;539267;539268;539269;539270;539271;539272;539273;539274;539275;539276;539277;539278;539279;539280;539281;539282;539283;539284;539285;539286;539287;539288;539289;539290;539291;539292;539293;539294;539295;539296;539297;539298;539299;539300;539301;539302;539303;539304;539305;539306;539307;539308;539309;539310;539311;539312;539313;539314;539315;539316;539317;539318;539319;631469;631470;631471;631472;631473;631474;631475;631476;631477;631478;631479;631480;631481;631482;631483;631484;631485;631486;631487;631488;631489;631490;631491;631492;750196;750197;750198;750199;750200;750201;750202;750203;750204;750205;750206;750207;750208;750209;750210;750211;750212;750213;750214;750215;750216;750217;750218;750219;750220;750221;750222;750223;750224;750225;750226;750227;750228;750229;750230;750231;750232;750233;750234;750235;750236;750237;750238;750239;750240;750241;750242;750243;750244;750245;750246;750247;750248;750249;750250;750251;750252;750253;750254;750255;750256;750257;750258;750259;750260;750261;750262;750263;750264;750265;750266;750267;750268;750269;750270;750271;750272;750273;750274;750275;750276;750277;750278;750279;750280;750281;750282;750283;750284;750285;750286;750287;750288;750289;750290;750291;750292;750293;750294;750295;750296;750297;750298;750299;750300;750301;750302;750303;750304;750305;750306;750307;750308;750309;750310;750311;750312;750313;750314;750315;750316;750317;750318;750319;750320;750321;750322;750323;750324;750325;750326;750327;750328;750329;750330;750331;750332;750333;750334;750335;750336;750337;750338;750339;750340;750341;750342;750343;750344;750345;750346;750347;750348;750349;750350;750351;750352;750353;750354;750355;750356;750357;750358;750359;750360;750361;750362;750363;750364;750365;750366;750367;750368;750369;750370;750371;750372;750373;750374;750375;750376;750377;750378;750379;750380;750381;750382;750383;750384;750385;750386;750387;750388;750389;750390;750391;750392;750393;750394;750395;750396;750397;750398;750399;750400;750401;750402;750403;750404;750405;750406;750407;750408;750409;750410;750411;750412;750413;750414;750415;750416;750417;750418;750419;750420;750421;750422;750423;750424;750425;750426;750427;750428;750429;750430;750431;750432;750433;750434;750435;750436;750437;750438;750439;750440;750441;750442;750443;750444;750445;750446;750447;750448;750449;750450;750451;750452;750453;750454;750455;750456;750457;750458;750459;750460;750461;750462;750463;750464;750465;750466;750467;750468;750469;750470;750471;750472;750473;750474;750475;750476;750477;750478;750479;750480;750481;750482;750483;750484;750485;750486;750487;750488;750489;750490;750491;750492;750493;750494;750495;750496;750497;750498;750499;750500;750501;750502;750503;750504;750505;750506;750507;750508;750509;750510;750511;750512;750513;750514;750515;750516;750517;750518;750519;750520;750521;750522;750523;750524;750525;750526;750527;750528;750529;750530;750531;750532;750533;750534;750535;750536;750537;750538;750539;750540;750541;750542;750543;750544;750545;750546;750547;750548;750549;750550;750551;750552;750553;750554;750555;750556;750557;750558;750559;750560;750561;750562;750563;750564;750565;750566;750567;750568;750569;750570;750571;750802;750803;750804;750805;750806;750807;750808;750809;750810;750811;750812;750813;750814;750815;750816;750817;750818;750819;750820;750821;750822;750823;750824;750825;750826;750827;750828;750829;750830;750831;750832;750833;750834;750835;750836;750837;750838;750839;750840;750841;750842;750843;750844;750845;750846;750847;750848;750849;750850;750851;750852;750853;750854;750855;750856;750857;750858;750859;750860;750861;750862;750863;750864;750865;750866;750867;750868;750869;750870;750871;750872;750873;750874;750875;750876;750877;750878;804210;804211;804212;804213;804214;804215;804216;804217;804218;804219;804220;804221;804222;804223;804224;804225;804226;804227;804228;804229;804230;804231;804232;804233;804234;804235;804236;804237;804238;804239;804240;804241;804242;804243;804244;804245;804246;804247;804248;804249;804250;804251;810796;810797;810798;810799;810800;810801;810802;810803;810804;810805;810806;810807;810808;810809;810810;810811;810812;810813;810814;810815;810816;810817;810818;810819;810820;810821;810822;810823;810824;810825;810826;810827;810828;810829;810830;810831;810832;810833;810834;810835;810836;810837;810838;810839;810840;810841;810842;810843;810844;810845;810846;810847;810848;810849;810850;810851;810852;810853;810854;810855;810856;810857;810858;810859;810860;810861;810862;810863;810864;810865;810866;810867;810868;810869;810870;810871;810872;810873;810874;810875;810876;810877;825248;825249;825250;825251;825252;825253;825254;825255;825256;825257;825258;825259;825260;825261;825262;825263;825264;825265	8104;8105;8106;8107;8108;8109;8110;8111;8112;8113;8114;88004;88005;88006;88007;88008;88009;88010;88011;88012;88013;88014;88015;88016;88017;88018;88019;88020;88021;88022;88023;88024;88025;88026;88027;88028;88029;88030;88031;88032;88033;88034;88035;88036;88037;88038;88039;88040;88041;88042;88043;88044;88045;88046;88047;88048;88049;88050;88051;88052;88053;88054;88055;88056;88057;88058;88059;88060;88061;88062;88063;217102;217103;217104;217105;217106;217107;217108;217109;217110;217111;217112;217113;217114;217115;217116;217117;217118;217119;217120;217121;217122;217123;217124;217125;217126;217127;217128;217129;217130;217131;217132;217133;217134;217135;217136;217137;217138;217139;217140;217141;217142;217143;217144;217145;217146;217147;217148;217149;217150;217151;217152;217153;217154;217155;217156;217157;217158;217159;217160;217161;217162;217163;217164;217165;217166;217167;217168;217169;217170;217171;217172;217173;217174;217175;217176;217177;217178;217179;217180;217181;217182;217183;217184;217185;217186;217187;217188;217189;217190;217191;217192;217193;217194;217195;217196;217197;217198;217199;217200;217201;217202;217203;217204;217205;217206;217207;217208;217209;217210;217211;217212;217213;217214;217215;217216;217217;217218;217219;217220;217221;217222;217223;217224;217225;217226;217227;217228;217229;217230;217231;217232;217233;217234;217235;217236;217237;217238;217239;217240;217241;217242;217243;217244;217245;217246;217247;217248;217249;217250;217251;217252;217253;217254;217255;217256;217257;217258;217259;217260;217261;217262;217263;217264;217265;217266;217267;217268;217269;217270;217271;217272;217273;217274;217275;217276;217277;217278;217279;217280;217281;217282;217283;217284;217285;217286;217287;217288;217289;217290;217291;217292;217293;217294;217295;217296;217297;217298;217299;217300;217301;217302;217303;217304;217305;217306;217307;217308;217309;217310;217311;217312;217313;217314;217315;217316;217317;217318;217319;217320;217321;217322;217323;217324;217325;217326;217327;217328;217329;217330;217331;217332;217333;217334;217335;217336;217337;217338;217339;217340;217341;217342;217343;217344;217345;217346;217347;217348;217349;217350;217351;217352;217353;217354;217355;217356;217357;217358;217359;217360;217361;217362;217363;217364;217365;217366;217367;217368;217369;217370;217371;217372;217373;217374;217375;217376;217377;217378;217379;217380;217381;217382;217383;217384;217385;217386;217387;217388;217389;217390;217391;217392;217393;217394;217395;217396;217397;217398;217399;217400;217401;217402;217403;217404;217405;217406;217407;217408;217409;217410;217411;217412;217413;217414;217415;217416;217417;217418;217419;217420;217421;217422;217423;217424;217425;217426;217427;217428;217429;217430;217431;217432;217433;217434;217435;217436;217437;217438;217439;217440;217441;217442;217443;217444;217445;224859;224860;224861;224862;224863;224864;224865;224866;224867;224868;224869;224870;224871;224872;224873;224874;224875;224876;224877;224878;224879;224880;224881;224882;224883;224884;224885;224886;224887;224888;224889;224890;224891;224892;224893;224894;224895;224896;224897;224898;224899;224900;224901;224902;224903;224904;224905;224906;224907;224908;224909;224910;238317;238318;238319;238320;238321;238322;238323;238324;238325;238326;238327;238328;238329;238330;238331;238369;238370;238371;238372;238373;238374;238375;238376;238377;238378;238379;238380;238381;238382;238383;238384;238385;238386;238387;238388;238389;238390;238391;238392;238393;238394;238395;238396;243150;243151;243152;243153;243154;243155;243156;243157;243158;243159;243160;243161;243162;243163;243164;243165;247711;247712;247713;247714;247715;247716;247717;247718;247719;247720;247721;247722;247723;247724;247725;247726;247727;247728;247729;247730;247731;247732;247733;247734;247735;247736;247737;247738;247739;247740;247741;247742;247743;247744;247745;247746;247747;247748;247749;247750;247751;247752;247753;247754;247755;247756;247757;247758;247759;247760;247761;247762;247763;247764;247765;247766;247767;247768;247769;247770;247771;247772;247773;247774;247775;247776;247777;247778;247779;247780;247781;247782;247783;247784;247785;247786;247787;285389;285390;285391;285392;285393;285394;285395;285396;285397;285398;285399;285400;285401;285402;285403;285404;285405;285406;285407;285408;285409;285410;285411;285412;285413;285414;285415;285416;285417;285418;285419;285420;285421;285422;285423;285424;285425;285426;285427;285428;285429;285430;285431;285432;285433;285434;285435;285436;285437;285438;285439;285440;285441;285442;285443;285444;285445;285446;285447;285448;285449;285450;285451;285452;285453;285454;285455;285456;285457;285458;285459;285460;285461;285462;285463;344410;344411;344412;344413;344414;344415;344416;344417;344418;344419;344420;344421;344422;344423;344424;344425;344426;344427;344428;344429;361894;361895;361896;361897;361898;361899;361900;361901;361902;361903;361904;361905;361906;361907;361908;361909;361910;361911;361912;361913;361914;361915;361916;361917;361918;361919;361920;361921;361922;361923;361924;361925;361926;361927;361928;361929;361930;361931;361932;361933;361934;361935;361936;361937;361938;361939;361940;361941;361942;361943;361944;361945;361946;361947;361948;361949;361950;361951;361952;361953;424386;424387;424388;424389;424390;424391;424392;424393;424394;424395;424396;424397;424398;424399;424400;424401;504266;504267;504268;504269;504270;504271;504272;504273;504274;504275;504276;504277;504278;504279;504280;504281;504282;504283;504284;504285;504286;504287;504288;504289;504290;504291;504292;504293;504294;504295;504296;504297;504298;504299;504300;504301;504302;504303;504304;504305;504306;504307;504308;504309;504310;504311;504312;504313;504314;504315;504316;504317;504318;504319;504320;504321;504322;504323;504324;504325;504326;504327;504328;504329;504330;504331;504332;504333;504334;504335;504336;504337;504338;504339;504340;504341;504342;504343;504344;504345;504346;504347;504348;504349;504350;504351;504352;504353;504354;504355;504356;504357;504358;504359;504360;504361;504362;504363;504364;504365;504366;504367;504368;504369;504370;504371;504372;504373;504374;504375;504376;504377;504378;504379;504380;504381;504382;504383;504384;504385;504386;504387;504388;504389;504390;504391;504392;504393;504394;504395;504396;504397;504398;504399;504400;504401;504402;504403;504404;504405;504406;504407;504408;504409;504410;504411;504412;504413;504414;504415;504416;504417;504418;504419;504420;504421;504422;504423;504424;504425;504426;504427;504428;504429;504430;504431;504432;504433;504434;504435;504436;504437;504438;504439;504440;504441;504442;504443;504444;504445;504446;504447;504448;504449;504450;504451;504452;504453;504454;504455;504456;504457;504458;504459;504460;504461;504462;504463;504464;504465;504466;504467;504468;504469;504470;504471;504472;504473;504474;504475;504476;504477;504478;504479;504480;504481;504482;504483;504484;504485;504486;504487;504488;504489;504490;504491;504492;504493;504494;504495;504496;504497;504498;504499;504500;504501;504502;504503;504504;504505;504506;504507;504508;504509;504510;504511;504512;504513;504514;504515;504516;504517;504518;504519;504520;504521;504522;504523;504524;504525;504526;504527;504528;504529;504530;504531;504532;504533;504534;504535;504536;504537;504538;504539;504540;504541;504542;504543;504544;504545;504546;504547;504710;504711;504712;504713;504714;504715;504716;504717;504718;504719;504720;504721;504722;504723;504724;504725;504726;504727;504728;504729;504730;504731;504732;504733;504734;504735;504736;504737;504738;504739;504740;504741;504742;504743;504744;504745;504746;504747;504748;504749;504750;504751;504752;504753;504754;504755;504756;504757;504758;504759;504760;504761;504762;504763;504764;504765;504766;504767;504768;504769;504770;504771;504772;504773;540430;540431;540432;540433;540434;540435;540436;540437;540438;540439;540440;540441;540442;540443;540444;540445;540446;540447;540448;540449;540450;540451;540452;540453;540454;540455;540456;540457;540458;544794;544795;544796;544797;544798;544799;544800;544801;544802;544803;544804;544805;544806;544807;544808;544809;544810;544811;544812;544813;544814;544815;544816;544817;544818;544819;544820;544821;544822;544823;544824;544825;544826;544827;544828;544829;544830;544831;544832;544833;544834;544835;544836;544837;544838;544839;554424;554425;554426;554427;554428;554429	8104;88029;88050;217242;224867;224906;238321;238370;243153;247711;247749;285419;285428;285451;344419;361917;424392;424401;504326;504365;504740;540447;544820;544839;554424	322;323;324	167;206;328
CON__P05787;P05787;F8VUG2;F8VP67;F8VRG4;CON__Q9H552;CON__H-INV:HIT000016045;F8VQY3;CON__Q9DCV7;Q8IWY7;K7EJU1;P14136;H0YIB2;B4DIR1;K7ELP4;K7EKH9	CON__P05787;P05787;F8VUG2	57;57;33;21;16;14;8;5;5;4;3;3;2;2;2;2	52;52;28;17;15;11;4;5;4;4;3;3;2;2;2;2	13;13;1;0;0;2;0;0;0;0;0;0;0;0;0;0	Keratin, type II cytoskeletal 8	KRT8	16	57	52	13	55	57	57	56	57	57	57	57	57	57	51	52	52	51	52	52	52	52	52	52	12	13	13	12	13	13	13	13	13	13	86.5	83.2	29.2	53.704	483	483;483;273;113;177;499;99;180;457;1649;248;432;35;179;189;261	1.93	1762	1106	1457	0	323.31	By MS/MS	By MS/MS	By MS/MS	By MS/MS	By MS/MS	By MS/MS	By MS/MS	By MS/MS	By MS/MS	By MS/MS	86.5	86.5	86.5	86.5	86.5	86.5	86.5	86.5	86.5	86.5	3383300000000	268400000000	292350000000	257920000000	109020000000	439720000000	365200000000	426020000000	347070000000	398060000000	479570000000	858080000000	468080000000	826000000000	555250000000	783600000000	861050000000	439630000000	659850000000	790620000000	671460000000	338	250	341	266	338	408	343	410	448	470	3612			+	735	849;3626;3900;3901;8554;8555;10938;12625;12801;13769;16224;17744;19237;23825;24670;25975;26712;26798;26945;28440;28731;28732;30326;31183;31184;32389;35612;35667;35668;39464;39703;39792;42608;42843;42844;45038;45895;45896;45897;46497;47865;48405;48406;48407;48430;48431;49284;49285;50900;52291;52839;54970;55318;56722;57120;57121;57135	True;True;True;True;True;True;True;True;False;True;True;True;True;True;True;True;True;True;True;True;True;True;True;True;True;True;True;False;False;True;True;True;True;True;True;True;True;True;True;True;True;True;True;True;True;True;True;True;True;True;True;True;True;True;False;False;True	883;884;3824;4105;4106;8974;8975;8976;11444;11445;13203;13204;13389;14398;16995;16996;18606;20166;25005;25882;25883;27234;28004;28005;28095;28242;28243;28244;29814;29815;30112;30113;30114;30115;31824;32711;32712;33967;37722;37779;37780;41768;42014;42015;42107;42108;45066;45304;45305;45306;45307;47619;47620;48529;48530;48531;48532;48533;48534;48535;48536;49168;49169;50595;51164;51165;51166;51167;51168;51192;51193;51194;51195;52085;52086;52087;53793;55253;55832;58111;58485;59955;60371;60372;60386	10999;11000;11001;11002;11003;11004;11005;11006;11007;11008;11009;11010;11011;11012;11013;11014;11015;11016;11017;11018;11019;11020;11021;11022;11023;11024;11025;11026;11027;11028;11029;11030;11031;11032;11033;11034;11035;49874;49875;49876;49877;49878;49879;49880;49881;49882;49883;49884;49885;49886;49887;49888;49889;49890;49891;49892;49893;49894;49895;49896;49897;53424;53425;53426;53427;53428;53429;53430;53431;53432;53433;53434;53435;53436;53437;53438;53439;53440;53441;53442;53443;53444;53445;53446;53447;53448;53449;53450;53451;53452;53453;53454;53455;53456;53457;53458;53459;53460;53461;53462;53463;53464;53465;53466;53467;53468;53469;53470;53471;53472;53473;53474;53475;53476;53477;53478;53479;53480;53481;53482;53483;53484;53485;53486;53487;53488;53489;53490;53491;53492;53493;53494;53495;53496;53497;53498;53499;53500;53501;53502;53503;53504;53505;53506;53507;53508;53509;53510;53511;53512;53513;53514;53515;53516;53517;53518;53519;53520;53521;53522;53523;53524;53525;53526;53527;53528;53529;53530;53531;53532;53533;53534;53535;53536;53537;53538;53539;53540;53541;53542;53543;53544;53545;53546;53547;53548;53549;53550;53551;53552;53553;53554;53555;53556;53557;53558;53559;53560;53561;53562;53563;53564;53565;53566;53567;53568;53569;53570;53571;53572;53573;53574;53575;53576;53577;53578;53579;53580;53581;53582;53583;53584;53585;53586;53587;53588;53589;53590;53591;53592;53593;53594;53595;53596;53597;53598;53599;53600;53601;53602;53603;53604;53605;53606;53607;53608;53609;53610;53611;53612;53613;53614;53615;53616;53617;53618;53619;53620;53621;53622;53623;53624;53625;53626;53627;53628;53629;53630;53631;53632;53633;53634;53635;53636;53637;53638;53639;53640;53641;53642;53643;53644;53645;53646;53647;53648;53649;53650;53651;53652;53653;53654;53655;53656;53657;53658;53659;53660;53661;53662;53663;53664;53665;53666;53667;53668;53669;53670;53671;53672;53673;53674;53675;53676;53677;53678;53679;53680;53681;53682;53683;53684;53685;53686;53687;53688;53689;53690;53691;53692;53693;53694;53695;53696;53697;53698;53699;53700;53701;53702;53703;53704;53705;53706;53707;53708;53709;53710;53711;53712;53713;53714;53715;53716;53717;53718;53719;53720;53721;53722;53723;53724;53725;53726;53727;53728;53729;53730;53731;53732;53733;53734;53735;53736;53737;53738;53739;53740;53741;53742;53743;53744;53745;53746;53747;53748;53749;53750;53751;53752;53753;53754;53755;53756;53757;53758;53759;53760;53761;53762;53763;53764;53765;53766;53767;53768;53769;53770;53771;53772;53773;53774;53775;53776;53777;53778;53779;53780;53781;53782;53783;53784;53785;53786;53787;53788;53789;53790;53791;53792;53793;53794;53795;53796;53797;53798;53799;53800;53801;53802;53803;53804;53805;53806;53807;53808;53809;53810;53811;53812;53813;53814;53815;53816;53817;53818;53819;53820;53821;53822;53823;53824;53825;53826;53827;53828;53829;53830;53831;53832;53833;53834;53835;53836;53837;53838;118332;118333;118334;118335;118336;118337;118338;118339;118340;118341;118342;118343;118344;118345;118346;118347;118348;118349;118350;118351;118352;118353;118354;118355;118356;118357;118358;118359;118360;118361;118362;118363;118364;118365;118366;118367;118368;118369;118370;118371;118372;118373;118374;118375;118376;118377;118378;118379;118380;118381;118382;118383;118384;118385;118386;118387;118388;118389;118390;118391;118392;118393;118394;118395;118396;118397;118398;118399;118400;118401;118402;118403;118404;118405;118406;118407;118408;118409;118410;118411;118412;118413;118414;118415;118416;150553;150554;150555;150556;150557;150558;150559;150560;150561;150562;150563;150564;150565;150566;150567;150568;150569;171883;171884;171885;171886;171887;171888;171889;171890;171891;171892;171893;171894;171895;171896;171897;171898;171899;171900;171901;171902;171903;171904;171905;171906;171907;171908;171909;171910;171911;171912;171913;171914;171915;171916;171917;171918;171919;171920;171921;171922;171923;171924;171925;174496;174497;174498;174499;174500;174501;174502;174503;174504;174505;174506;174507;174508;174509;174510;174511;174512;174513;174514;174515;174516;174517;174518;174519;174520;174521;174522;174523;174524;174525;174526;174527;174528;174529;174530;174531;174532;174533;174534;174535;174536;174537;174538;174539;174540;174541;174542;174543;174544;174545;174546;174547;174548;174549;174550;174551;174552;174553;186817;186818;186819;186820;186821;186822;186823;186824;186825;186826;186827;186828;186829;186830;186831;186832;186833;186834;186835;186836;186837;186838;221167;221168;221169;221170;221171;221172;221173;221174;221175;221176;221177;221178;221179;221180;221181;221182;221183;221184;221185;221186;221187;221188;221189;221190;221191;221192;221193;221194;221195;221196;221197;221198;221199;221200;221201;221202;221203;221204;221205;221206;221207;221208;221209;221210;221211;221212;221213;221214;221215;221216;221217;221218;221219;221220;221221;221222;221223;221224;221225;221226;221227;221228;221229;221230;221231;221232;221233;221234;221235;221236;221237;221238;221239;221240;221241;221242;221243;221244;221245;221246;221247;221248;221249;221250;221251;221252;221253;221254;221255;221256;221257;221258;221259;221260;221261;221262;221263;221264;221265;221266;221267;221268;221269;221270;221271;221272;221273;221274;221275;221276;221277;221278;221279;221280;221281;221282;221283;221284;221285;221286;221287;221288;221289;221290;221291;221292;221293;221294;221295;221296;221297;221298;221299;221300;221301;221302;221303;221304;221305;221306;221307;221308;221309;221310;221311;221312;221313;221314;221315;221316;221317;221318;221319;221320;221321;221322;221323;221324;221325;221326;221327;221328;221329;221330;221331;221332;221333;221334;221335;221336;221337;221338;221339;221340;221341;221342;221343;243076;243077;243078;243079;243080;243081;243082;243083;243084;243085;243086;243087;243088;243089;243090;243091;243092;243093;243094;243095;243096;243097;243098;243099;243100;243101;243102;243103;243104;263455;263456;263457;263458;263459;263460;263461;263462;263463;263464;263465;263466;263467;263468;263469;263470;263471;328975;328976;328977;328978;328979;328980;328981;328982;328983;328984;328985;328986;328987;328988;328989;328990;328991;328992;328993;328994;328995;328996;328997;328998;328999;329000;329001;329002;329003;329004;329005;329006;329007;329008;329009;329010;329011;329012;329013;329014;329015;329016;329017;329018;329019;329020;329021;329022;329023;329024;329025;329026;329027;329028;329029;329030;329031;329032;329033;329034;329035;329036;329037;340496;340497;340498;340499;340500;340501;340502;340503;340504;340505;340506;340507;340508;340509;340510;340511;340512;340513;340514;340515;340516;340517;340518;340519;340520;340521;340522;340523;340524;340525;340526;340527;340528;340529;340530;340531;340532;358791;358792;358793;358794;358795;358796;358797;358798;358799;358800;358801;358802;358803;358804;358805;358806;358807;358808;358809;358810;358811;358812;358813;358814;358815;358816;358817;358818;358819;358820;358821;358822;358823;358824;358825;358826;358827;358828;358829;358830;358831;358832;358833;358834;358835;358836;358837;358838;358839;358840;358841;358842;358843;358844;358845;358846;358847;358848;358849;358850;358851;358852;358853;358854;358855;358856;358857;358858;358859;358860;358861;358862;358863;358864;358865;358866;358867;358868;358869;358870;358871;358872;358873;358874;358875;358876;358877;358878;358879;358880;358881;358882;358883;358884;358885;358886;358887;358888;358889;358890;358891;358892;358893;358894;358895;358896;358897;358898;358899;358900;358901;358902;358903;358904;358905;358906;358907;358908;358909;358910;358911;358912;358913;358914;358915;358916;358917;358918;358919;358920;358921;358922;358923;358924;358925;358926;358927;358928;358929;358930;358931;358932;358933;358934;358935;358936;358937;358938;358939;358940;358941;358942;358943;358944;358945;358946;358947;358948;358949;358950;358951;358952;358953;358954;358955;358956;358957;358958;358959;358960;358961;358962;358963;358964;358965;358966;358967;358968;358969;358970;358971;358972;358973;358974;358975;358976;358977;358978;358979;358980;358981;358982;358983;358984;358985;358986;358987;358988;358989;358990;358991;358992;358993;358994;358995;358996;358997;358998;358999;359000;359001;359002;359003;359004;359005;359006;359007;359008;359009;359010;359011;359012;359013;359014;359015;359016;359017;359018;359019;359020;359021;359022;359023;359024;359025;359026;359027;359028;359029;359030;359031;359032;359033;359034;359035;359036;359037;359038;359039;359040;359041;359042;359043;359044;359045;359046;359047;359048;359049;359050;359051;359052;359053;359054;359055;359056;359057;359058;359059;359060;359061;359062;359063;359064;359065;359066;359067;359068;359069;359070;359071;359072;359073;359074;359075;359076;359077;359078;359079;359080;359081;359082;359083;359084;359085;359086;359087;359088;359089;359090;359091;359092;359093;359094;359095;359096;359097;359098;359099;359100;359101;359102;359103;359104;359105;359106;359107;359108;359109;359110;359111;359112;359113;359114;359115;359116;359117;359118;359119;359120;359121;359122;359123;359124;359125;359126;359127;359128;359129;359130;359131;359132;359133;359134;359135;359136;359137;359138;359139;359140;359141;359142;359143;359144;359145;359146;359147;359148;359149;359150;359151;359152;359153;359154;359155;359156;359157;359158;359159;359160;359161;359162;359163;359164;359165;359166;359167;359168;359169;359170;359171;359172;359173;359174;359175;359176;359177;359178;359179;359180;359181;359182;359183;359184;359185;359186;359187;359188;359189;359190;359191;359192;359193;359194;359195;359196;359197;359198;359199;359200;359201;359202;359203;359204;359205;359206;359207;359208;359209;359210;359211;359212;359213;359214;359215;359216;359217;359218;359219;359220;359221;359222;359223;359224;359225;359226;359227;359228;359229;359230;359231;359232;359233;359234;359235;359236;359237;359238;359239;359240;359241;359242;359243;359244;359245;359246;359247;359248;359249;359250;359251;359252;359253;359254;359255;369554;369555;369556;369557;369558;369559;369560;369561;369562;369563;369564;369565;369566;369567;369568;369569;369570;369571;369572;369573;369574;369575;369576;369577;369578;369579;369580;369581;369582;369583;369584;369585;369586;369587;369588;369589;369590;369591;369592;369593;369594;369595;369596;369597;369598;369599;369600;369601;369602;369603;369604;369605;369606;369607;369608;369609;369610;369611;369612;369613;369614;369615;369616;369617;369618;369619;370724;370725;370726;370727;370728;370729;370730;370731;370732;370733;370734;370735;370736;370737;370738;370739;370740;370741;370742;370743;370744;370745;370746;370747;370748;370749;370750;370751;370752;370753;370754;370755;370756;370757;370758;370759;370760;370761;370762;370763;370764;370765;370766;370767;370768;370769;370770;370771;370772;372609;372610;372611;372612;372613;372614;372615;372616;372617;372618;372619;372620;372621;372622;372623;372624;372625;372626;372627;372628;372629;372630;372631;372632;372633;372634;372635;372636;372637;372638;372639;372640;372641;372642;372643;372644;372645;372646;372647;372648;372649;372650;372651;372652;372653;372654;372655;372656;372657;372658;372659;372660;372661;372662;372663;372664;372665;372666;372667;372668;372669;372670;372671;372672;372673;372674;372675;372676;372677;372678;372679;372680;372681;372682;372683;372684;372685;372686;372687;372688;372689;372690;372691;372692;372693;372694;372695;372696;372697;372698;372699;372700;372701;372702;372703;372704;372705;372706;372707;372708;372709;372710;372711;372712;372713;372714;372715;372716;372717;372718;372719;372720;372721;372722;372723;372724;372725;372726;372727;372728;372729;372730;372731;372732;372733;372734;372735;372736;372737;372738;372739;372740;372741;372742;372743;372744;372745;372746;372747;372748;372749;372750;372751;372752;372753;372754;372755;372756;372757;372758;372759;372760;372761;372762;372763;372764;372765;372766;372767;372768;372769;372770;372771;372772;372773;372774;372775;372776;372777;372778;372779;372780;372781;372782;372783;372784;372785;372786;372787;372788;372789;372790;372791;372792;372793;372794;372795;372796;372797;372798;372799;372800;372801;372802;372803;372804;372805;372806;372807;372808;372809;372810;372811;372812;372813;372814;372815;372816;372817;372818;372819;372820;372821;372822;372823;372824;372825;372826;372827;372828;372829;372830;372831;372832;372833;372834;372835;372836;372837;372838;372839;372840;372841;372842;372843;372844;372845;372846;372847;372848;372849;372850;372851;372852;372853;372854;372855;372856;372857;372858;394790;394791;394792;394793;394794;394795;394796;394797;394798;394799;394800;394801;394802;394803;394804;394805;394806;394807;394808;394809;394810;394811;394812;394813;394814;394815;394816;394817;394818;394819;394820;394821;394822;394823;394824;394825;394826;394827;394828;394829;394830;394831;394832;394833;394834;394835;394836;394837;394838;394839;394840;394841;394842;394843;394844;394845;394846;394847;394848;394849;394850;394851;394852;394853;394854;394855;394856;394857;394858;394859;394860;394861;394862;394863;394864;394865;394866;394867;394868;394869;394870;394871;394872;394873;394874;394875;394876;394877;394878;394879;394880;394881;394882;394883;394884;394885;394886;394887;394888;394889;394890;394891;394892;394893;394894;394895;394896;394897;394898;394899;394900;394901;394902;394903;394904;394905;394906;394907;394908;394909;394910;394911;394912;394913;394914;394915;394916;394917;394918;394919;394920;394921;394922;394923;394924;394925;394926;394927;394928;394929;394930;394931;394932;394933;394934;394935;394936;399217;399218;399219;399220;399221;399222;399223;399224;399225;399226;399227;399228;399229;399230;399231;399232;399233;399234;399235;399236;399237;399238;399239;399240;399241;399242;399243;399244;399245;399246;399247;399248;399249;399250;399251;399252;399253;399254;399255;399256;399257;399258;399259;399260;399261;399262;399263;399264;399265;399266;399267;399268;399269;399270;399271;399272;399273;399274;399275;399276;399277;399278;399279;399280;399281;399282;399283;399284;399285;399286;399287;399288;399289;399290;399291;399292;399293;399294;399295;399296;399297;399298;399299;399300;399301;399302;399303;399304;399305;399306;399307;399308;399309;399310;399311;399312;399313;399314;399315;399316;399317;399318;399319;399320;399321;399322;399323;399324;399325;399326;399327;399328;399329;399330;399331;399332;399333;399334;399335;399336;399337;399338;399339;399340;399341;399342;399343;399344;399345;399346;399347;399348;399349;399350;399351;399352;399353;399354;399355;399356;399357;399358;399359;399360;399361;399362;399363;399364;399365;399366;399367;399368;399369;399370;399371;399372;399373;399374;399375;399376;399377;399378;399379;399380;399381;399382;399383;399384;399385;399386;399387;399388;399389;399390;399391;399392;399393;399394;399395;399396;399397;399398;399399;399400;399401;399402;399403;399404;399405;399406;399407;399408;399409;399410;399411;399412;399413;399414;399415;399416;399417;399418;399419;399420;399421;399422;399423;399424;399425;399426;399427;399428;399429;399430;399431;399432;399433;399434;399435;399436;399437;399438;399439;399440;399441;399442;399443;399444;399445;399446;399447;399448;399449;399450;399451;399452;399453;399454;399455;399456;399457;399458;399459;399460;399461;399462;399463;399464;399465;399466;399467;399468;399469;399470;399471;399472;399473;399474;399475;399476;399477;399478;399479;399480;399481;399482;399483;399484;399485;399486;399487;399488;399489;399490;399491;399492;399493;399494;399495;399496;399497;399498;399499;399500;399501;399502;399503;399504;399505;399506;399507;399508;399509;399510;399511;399512;399513;399514;399515;399516;399517;399518;399519;399520;399521;399522;399523;399524;399525;399526;399527;399528;399529;399530;399531;399532;399533;399534;399535;399536;399537;399538;399539;399540;399541;399542;399543;399544;399545;399546;399547;399548;399549;399550;399551;399552;399553;399554;399555;399556;399557;399558;399559;399560;399561;399562;399563;399564;399565;399566;399567;399568;399569;399570;399571;399572;399573;399574;399575;399576;399577;399578;399579;399580;399581;399582;399583;399584;399585;399586;399587;399588;399589;399590;399591;399592;399593;399594;399595;422129;422130;422131;422132;422133;422134;422135;422136;422137;422138;422139;422140;422141;422142;422143;422144;422145;422146;422147;422148;422149;422150;422151;422152;433360;433361;433362;433363;433364;433365;433366;433367;433368;433369;433370;433371;433372;433373;433374;433375;433376;433377;433378;433379;433380;433381;433382;433383;433384;433385;433386;433387;433388;433389;433390;433391;433392;433393;433394;433395;433396;433397;433398;433399;433400;433401;433402;433403;433404;433405;433406;433407;433408;433409;433410;433411;433412;433413;433414;433415;433416;433417;433418;433419;433420;433421;433422;433423;433424;433425;433426;433427;433428;433429;433430;433431;433432;433433;433434;449780;449781;449782;449783;449784;449785;449786;449787;449788;449789;449790;449791;449792;449793;449794;449795;449796;449797;449798;449799;449800;449801;449802;449803;449804;449805;498816;498817;498818;498819;498820;498821;498822;498823;498824;498825;498826;498827;498828;498829;498830;498831;498832;498833;498834;498835;498836;498837;498838;499554;499555;499556;499557;499558;499559;499560;499561;499562;499563;499564;499565;499566;499567;499568;499569;499570;499571;499572;499573;499574;499575;499576;499577;499578;499579;499580;499581;499582;499583;499584;499585;499586;499587;499588;499589;499590;499591;499592;499593;499594;499595;499596;499597;499598;499599;499600;499601;499602;499603;499604;499605;499606;499607;499608;499609;499610;499611;499612;499613;499614;499615;499616;499617;499618;499619;499620;499621;499622;499623;499624;499625;499626;499627;499628;499629;499630;552049;552050;552051;552052;552053;552054;552055;552056;552057;552058;552059;552060;552061;552062;552063;552064;552065;552066;552067;552068;552069;555272;555273;555274;555275;555276;555277;555278;555279;555280;555281;555282;555283;555284;555285;555286;555287;555288;555289;555290;555291;555292;555293;555294;555295;555296;555297;555298;555299;555300;555301;555302;555303;555304;555305;555306;555307;555308;555309;555310;555311;555312;555313;555314;555315;555316;555317;555318;555319;555320;555321;555322;555323;555324;555325;555326;555327;555328;555329;555330;555331;555332;555333;555334;555335;555336;555337;555338;555339;555340;555341;555342;555343;555344;555345;555346;555347;555348;555349;555350;555351;555352;555353;555354;555355;555356;555357;555358;555359;555360;555361;555362;555363;555364;555365;555366;555367;555368;555369;555370;555371;555372;555373;555374;555375;555376;555377;555378;555379;555380;555381;555382;555383;555384;555385;555386;555387;555388;555389;555390;555391;555392;555393;555394;555395;555396;555397;555398;555399;555400;555401;555402;555403;555404;555405;555406;555407;555408;555409;555410;555411;555412;555413;555414;555415;555416;555417;555418;555419;555420;555421;555422;555423;555424;555425;555426;555427;555428;555429;555430;555431;555432;555433;555434;555435;555436;555437;555438;555439;555440;555441;555442;555443;555444;555445;555446;555447;555448;555449;555450;555451;556584;556585;556586;556587;556588;556589;556590;556591;556592;556593;556594;556595;556596;556597;556598;556599;556600;556601;556602;556603;556604;556605;556606;556607;556608;556609;556610;556611;556612;556613;556614;556615;556616;556617;556618;556619;556620;556621;556622;556623;556624;556625;556626;556627;556628;556629;556630;556631;556632;556633;556634;556635;556636;556637;556638;556639;556640;556641;556642;556643;556644;556645;556646;556647;556648;556649;556650;556651;556652;556653;556654;556655;556656;556657;556658;556659;556660;556661;556662;556663;556664;556665;556666;556667;556668;556669;556670;556671;556672;556673;556674;597026;597027;597028;597029;597030;597031;597032;597033;597034;597035;597036;597037;597038;597039;597040;597041;597042;597043;597044;597045;597046;597047;597048;597049;597050;597051;597052;597053;597054;597055;597056;597057;597058;597059;597060;597061;597062;597063;597064;597065;597066;597067;597068;597069;597070;597071;599940;599941;599942;599943;599944;599945;599946;599947;599948;599949;599950;599951;599952;599953;599954;599955;599956;599957;599958;599959;599960;599961;599962;599963;599964;599965;599966;599967;599968;599969;599970;599971;599972;599973;599974;599975;599976;599977;599978;599979;599980;599981;599982;599983;599984;599985;599986;599987;599988;599989;599990;599991;599992;599993;599994;599995;599996;599997;599998;599999;600000;600001;600002;600003;600004;600005;600006;600007;600008;600009;600010;600011;600012;600013;600014;600015;600016;600017;600018;600019;600020;600021;600022;600023;600024;600025;600026;600027;600028;600029;600030;600031;600032;600033;600034;600035;600036;600037;600038;600039;600040;600041;600042;600043;600044;600045;600046;600047;600048;600049;600050;600051;600052;600053;600054;600055;600056;600057;600058;600059;600060;600061;600062;600063;600064;600065;600066;600067;600068;600069;600070;600071;600072;600073;600074;600075;600076;600077;600078;600079;600080;600081;600082;600083;600084;600085;600086;600087;600088;600089;600090;600091;600092;600093;600094;600095;600096;600097;600098;600099;600100;600101;600102;600103;600104;600105;600106;600107;600108;600109;600110;600111;600112;600113;600114;600115;600116;600117;600118;600119;600120;600121;600122;600123;600124;600125;600126;600127;600128;600129;600130;600131;600132;600133;600134;600135;600136;600137;600138;600139;600140;600141;600142;600143;600144;600145;600146;600147;600148;600149;600150;600151;600152;600153;600154;600155;600156;600157;600158;600159;630525;630526;630527;630528;630529;630530;630531;630532;630533;630534;630535;630536;630537;630538;630539;630540;630541;630542;630543;630544;630545;630546;630547;630548;630549;630550;630551;630552;630553;630554;630555;630556;630557;630558;630559;630560;630561;630562;630563;630564;630565;630566;630567;630568;630569;630570;630571;630572;630573;630574;630575;630576;630577;630578;630579;630580;630581;630582;630583;630584;630585;630586;630587;630588;630589;630590;630591;630592;630593;630594;630595;630596;630597;630598;630599;630600;630601;630602;630603;630604;630605;630606;630607;630608;630609;630610;630611;630612;630613;630614;630615;630616;630617;630618;630619;630620;630621;630622;630623;630624;630625;630626;630627;630628;630629;630630;630631;630632;630633;630634;630635;630636;630637;630638;630639;630640;630641;630642;630643;630644;630645;630646;630647;630648;630649;630650;630651;630652;630653;630654;630655;630656;630657;630658;630659;630660;630661;630662;630663;630664;630665;630666;630667;630668;630669;630670;630671;630672;630673;630674;630675;630676;630677;630678;630679;630680;630681;630682;630683;630684;630685;630686;630687;630688;630689;630690;630691;630692;630693;630694;630695;630696;630697;630698;630699;630700;630701;630702;642598;642599;642600;642601;642602;642603;642604;642605;642606;642607;642608;642609;642610;642611;642612;642613;642614;642615;642616;642617;642618;642619;642620;642621;642622;642623;642624;642625;642626;642627;642628;642629;642630;642631;642632;642633;642634;642635;642636;642637;642638;642639;642640;642641;642642;642643;642644;642645;642646;642647;642648;642649;642650;642651;642652;642653;642654;642655;642656;642657;642658;642659;642660;642661;642662;642663;642664;642665;642666;642667;642668;642669;642670;642671;642672;642673;642674;642675;642676;642677;642678;642679;642680;642681;642682;642683;642684;642685;642686;642687;642688;642689;642690;642691;642692;642693;642694;642695;642696;642697;642698;642699;642700;642701;642702;642703;642704;642705;642706;642707;642708;642709;642710;642711;642712;642713;642714;642715;642716;642717;642718;642719;642720;642721;642722;642723;642724;642725;642726;642727;642728;642729;642730;642731;642732;642733;642734;642735;642736;642737;642738;642739;642740;642741;642742;642743;642744;642745;642746;642747;642748;642749;642750;642751;642752;642753;642754;642755;642756;642757;642758;642759;642760;642761;642762;642763;642764;642765;642766;642767;642768;642769;642770;642771;642772;642773;642774;642775;642776;642777;642778;642779;642780;642781;642782;642783;642784;642785;642786;642787;642788;642789;642790;642791;642792;642793;642794;642795;642796;642797;642798;642799;642800;642801;642802;642803;642804;642805;642806;642807;642808;642809;642810;642811;642812;642813;642814;642815;642816;642817;642818;642819;642820;642821;642822;642823;642824;642825;642826;642827;642828;642829;642830;642831;642832;642833;642834;642835;642836;642837;642838;642839;642840;642841;642842;642843;642844;642845;642846;642847;642848;642849;642850;642851;642852;642853;642854;642855;642856;642857;642858;642859;642860;642861;642862;642863;642864;642865;642866;642867;642868;642869;642870;642871;642872;642873;642874;642875;642876;642877;642878;642879;642880;642881;642882;642883;642884;642885;642886;642887;642888;642889;642890;642891;642892;642893;642894;642895;642896;642897;642898;642899;642900;642901;642902;642903;642904;642905;642906;642907;642908;642909;642910;642911;642912;642913;642914;642915;642916;642917;642918;642919;642920;642921;642922;642923;642924;642925;642926;642927;642928;642929;642930;642931;642932;642933;642934;642935;642936;642937;642938;642939;642940;642941;642942;642943;642944;642945;642946;642947;642948;642949;642950;642951;642952;642953;642954;642955;642956;642957;642958;642959;642960;642961;642962;642963;642964;642965;642966;642967;642968;642969;642970;642971;642972;642973;642974;642975;642976;642977;642978;642979;642980;642981;642982;642983;642984;642985;642986;642987;642988;642989;642990;642991;642992;642993;642994;642995;642996;642997;642998;642999;650764;650765;650766;650767;650768;650769;650770;650771;650772;650773;650774;650775;650776;650777;650778;650779;650780;650781;650782;650783;650784;650785;650786;650787;650788;650789;650790;650791;650792;650793;650794;650795;650796;650797;650798;650799;650800;650801;650802;650803;650804;650805;650806;650807;650808;650809;650810;650811;650812;650813;650814;650815;650816;650817;650818;650819;650820;650821;650822;650823;650824;650825;650826;650827;650828;650829;650830;650831;650832;650833;650834;650835;650836;650837;650838;650839;650840;650841;650842;650843;650844;650845;650846;650847;650848;650849;650850;650851;650852;650853;650854;650855;650856;650857;650858;650859;650860;650861;650862;650863;650864;650865;650866;650867;650868;650869;650870;650871;650872;650873;650874;650875;650876;650877;650878;650879;650880;650881;650882;650883;650884;650885;650886;650887;650888;650889;650890;650891;650892;669799;669800;669801;669802;669803;669804;669805;669806;669807;669808;669809;669810;669811;669812;669813;669814;669815;669816;669817;669818;669819;669820;669821;669822;669823;669824;669825;669826;669827;669828;669829;669830;678362;678363;678364;678365;678366;678367;678368;678369;678370;678371;678372;678373;678374;678375;678376;678377;678378;678379;678380;678381;678382;678383;678384;678385;678386;678387;678388;678389;678390;678391;678392;678393;678394;678395;678396;678397;678398;678399;678400;678401;678402;678403;678404;678405;678406;678407;678408;678409;678410;678411;678412;678413;678414;678415;678416;678417;678418;678419;678420;678421;678422;678423;678424;678425;678426;678427;678428;678429;678430;678431;678432;678433;678434;678435;678436;678437;678438;678439;678440;678441;678442;678443;678444;678445;678446;678447;678448;678449;678450;678451;678452;678453;678454;678455;678456;678457;678458;678459;678460;678461;678462;678463;678464;678465;678730;678731;678732;678733;678734;678735;678736;678737;678738;678739;678740;678741;678742;678743;678744;678745;678746;678747;678748;678749;678750;678751;678752;678753;678754;678755;678756;678757;678758;678759;678760;678761;678762;678763;678764;678765;678766;678767;678768;678769;678770;678771;678772;678773;678774;678775;678776;678777;678778;678779;678780;678781;678782;678783;678784;678785;678786;678787;691190;691191;691192;691193;691194;691195;691196;691197;691198;691199;691200;691201;691202;691203;691204;691205;691206;691207;691208;691209;691210;691211;691212;691213;691214;691215;691216;691217;691218;691219;691220;691221;691222;691223;691224;691225;691226;691227;691228;691229;691230;691231;691232;691233;691234;691235;691236;691237;691238;691239;691240;691241;691242;691243;691244;691245;691246;691247;691248;691249;691250;691251;691252;691253;691254;691255;691256;691257;691258;691259;691260;691261;691262;714034;714035;714036;714037;714038;714039;714040;714041;714042;714043;714044;714045;714046;714047;714048;714049;714050;714051;714052;714053;714054;714055;714056;714057;714058;714059;714060;714061;714062;714063;714064;714065;734947;734948;734949;734950;734951;734952;734953;734954;734955;734956;734957;734958;734959;734960;734961;734962;734963;734964;734965;734966;734967;734968;734969;734970;734971;734972;734973;734974;734975;734976;734977;734978;734979;734980;734981;734982;734983;734984;734985;734986;734987;734988;734989;734990;734991;734992;734993;734994;734995;734996;734997;734998;734999;735000;735001;735002;735003;735004;735005;735006;735007;735008;735009;735010;735011;735012;735013;735014;735015;735016;735017;735018;735019;735020;735021;735022;735023;735024;735025;735026;735027;735028;735029;735030;735031;735032;735033;742894;742895;742896;742897;742898;742899;742900;742901;742902;742903;742904;742905;742906;742907;742908;742909;742910;742911;742912;742913;742914;742915;742916;742917;742918;742919;742920;742921;742922;742923;742924;742925;742926;742927;742928;742929;742930;742931;742932;742933;742934;742935;742936;742937;742938;742939;742940;742941;742942;742943;742944;742945;742946;742947;773894;773895;773896;773897;773898;773899;773900;773901;773902;773903;773904;773905;773906;773907;773908;773909;773910;773911;773912;773913;773914;773915;773916;773917;773918;773919;773920;773921;773922;773923;773924;773925;773926;773927;773928;773929;773930;773931;773932;773933;773934;773935;773936;778799;778800;778801;778802;778803;778804;778805;778806;778807;778808;778809;778810;778811;778812;778813;778814;778815;778816;778817;778818;778819;778820;778821;778822;778823;778824;778825;778826;778827;778828;778829;797471;797472;797473;797474;797475;797476;797477;797478;797479;797480;797481;797482;797483;797484;797485;797486;797487;797488;797489;797490;797491;797492;797493;797494;797495;797496;797497;797498;797499;797500;797501;797502;797503;797504;797505;797506;797507;797508;797509;797510;803364;803365;803366;803367;803368;803369;803370;803371;803372;803373;803374;803375;803376;803377;803378;803379;803380;803381;803382;803383;803384;803385;803386;803387;803388;803389;803390;803391;803392;803393;803394;803395;803396;803397;803398;803399;803400;803401;803402;803403;803404;803405;803406;803407;803408;803409;803410;803411;803412;803413;803414;803415;803416;803417;803418;803419;803420;803526;803527;803528;803529;803530;803531;803532;803533;803534;803535;803536;803537;803538;803539;803540;803541;803542;803543;803544;803545;803546;803547;803548;803549;803550;803551;803552;803553;803554;803555;803556;803557;803558;803559	7426;7427;7428;7429;7430;7431;7432;7433;7434;7435;7436;7437;7438;7439;7440;7441;7442;7443;7444;33462;33463;33464;33465;33466;33467;33468;33469;33470;33471;33472;33473;33474;33475;33476;33477;33478;33479;33480;33481;33482;35758;35759;35760;35761;35762;35763;35764;35765;35766;35767;35768;35769;35770;35771;35772;35773;35774;35775;35776;35777;35778;35779;35780;35781;35782;35783;35784;35785;35786;35787;35788;35789;35790;35791;35792;35793;35794;35795;35796;35797;35798;35799;35800;35801;35802;35803;35804;35805;35806;35807;35808;35809;35810;35811;35812;35813;35814;35815;35816;35817;35818;35819;35820;35821;35822;35823;35824;35825;35826;35827;35828;35829;35830;35831;35832;35833;35834;35835;35836;35837;35838;35839;35840;35841;35842;35843;35844;35845;35846;35847;35848;35849;35850;35851;35852;35853;35854;35855;35856;35857;35858;35859;35860;35861;35862;35863;35864;35865;35866;35867;35868;35869;35870;35871;35872;35873;35874;35875;35876;35877;35878;35879;35880;35881;35882;35883;35884;35885;35886;35887;35888;35889;35890;35891;35892;35893;35894;35895;35896;35897;35898;35899;35900;35901;35902;35903;35904;35905;35906;35907;35908;35909;35910;35911;35912;35913;35914;35915;35916;35917;35918;35919;35920;35921;35922;35923;35924;35925;35926;35927;35928;35929;35930;35931;35932;35933;35934;35935;35936;35937;35938;35939;35940;35941;35942;35943;35944;35945;35946;35947;35948;35949;35950;35951;35952;35953;35954;35955;35956;35957;35958;35959;35960;35961;35962;35963;35964;35965;35966;35967;35968;35969;35970;35971;35972;35973;35974;35975;35976;35977;35978;35979;35980;35981;35982;35983;35984;35985;35986;35987;35988;35989;35990;35991;35992;35993;35994;35995;35996;35997;35998;35999;36000;36001;36002;36003;36004;36005;36006;36007;36008;36009;36010;36011;36012;36013;36014;36015;36016;36017;36018;36019;36020;36021;36022;36023;36024;36025;36026;36027;36028;36029;36030;36031;36032;36033;36034;36035;36036;36037;36038;36039;36040;36041;36042;36043;36044;36045;36046;36047;36048;36049;36050;36051;36052;36053;36054;36055;36056;36057;36058;36059;36060;36061;36062;36063;36064;36065;36066;36067;36068;36069;36070;36071;36072;36073;36074;36075;36076;36077;36078;36079;36080;36081;36082;36083;36084;36085;36086;78759;78760;78761;78762;78763;78764;78765;78766;78767;78768;78769;78770;78771;78772;78773;78774;78775;78776;78777;78778;78779;78780;78781;78782;78783;78784;78785;78786;78787;78788;78789;78790;78791;78792;78793;78794;78795;78796;78797;78798;78799;78800;78801;78802;78803;78804;78805;78806;78807;78808;78809;78810;78811;78812;78813;78814;78815;78816;78817;78818;78819;78820;78821;99819;99820;99821;99822;99823;99824;99825;99826;99827;99828;99829;99830;113477;113478;113479;113480;113481;113482;113483;113484;113485;113486;113487;113488;113489;113490;113491;113492;113493;113494;113495;113496;113497;113498;113499;113500;113501;113502;113503;113504;113505;113506;113507;113508;115289;115290;115291;115292;115293;115294;115295;115296;115297;115298;115299;115300;115301;115302;115303;115304;115305;115306;115307;115308;115309;115310;115311;115312;115313;115314;115315;115316;115317;115318;115319;115320;115321;115322;115323;115324;115325;115326;115327;115328;115329;115330;115331;115332;115333;115334;115335;115336;115337;115338;123399;123400;123401;123402;123403;123404;123405;123406;123407;123408;123409;123410;123411;123412;123413;123414;123415;123416;123417;123418;123419;123420;123421;146837;146838;146839;146840;146841;146842;146843;146844;146845;146846;146847;146848;146849;146850;146851;146852;146853;146854;146855;146856;146857;146858;146859;146860;146861;146862;146863;146864;146865;146866;146867;146868;146869;146870;146871;146872;146873;146874;146875;146876;146877;146878;146879;146880;146881;146882;146883;146884;146885;146886;146887;146888;146889;146890;146891;146892;146893;146894;146895;146896;146897;146898;146899;146900;146901;146902;146903;146904;146905;146906;146907;146908;146909;146910;146911;146912;146913;146914;146915;146916;146917;146918;146919;146920;146921;146922;146923;146924;146925;146926;146927;146928;146929;146930;146931;146932;146933;146934;146935;146936;146937;146938;146939;146940;146941;146942;146943;146944;146945;146946;146947;146948;146949;146950;146951;146952;146953;146954;146955;146956;146957;146958;146959;146960;146961;146962;161924;161925;161926;161927;161928;161929;161930;161931;161932;161933;161934;161935;161936;161937;161938;161939;161940;161941;175791;175792;175793;175794;175795;175796;175797;175798;175799;175800;175801;175802;175803;175804;175805;175806;175807;175808;175809;175810;175811;175812;175813;175814;175815;175816;175817;175818;175819;220879;220880;220881;220882;220883;220884;220885;220886;220887;220888;220889;220890;220891;220892;220893;220894;220895;220896;220897;220898;220899;220900;220901;220902;220903;220904;220905;220906;220907;220908;220909;220910;220911;220912;220913;220914;220915;220916;220917;220918;220919;220920;220921;220922;220923;220924;220925;220926;220927;220928;220929;220930;220931;220932;220933;220934;220935;220936;220937;220938;220939;220940;220941;228468;228469;228470;228471;228472;228473;228474;228475;228476;228477;228478;228479;228480;228481;228482;228483;228484;228485;228486;228487;228488;228489;228490;228491;228492;228493;228494;240538;240539;240540;240541;240542;240543;240544;240545;240546;240547;240548;240549;240550;240551;240552;240553;240554;240555;240556;240557;240558;240559;240560;240561;240562;240563;240564;240565;240566;240567;240568;240569;240570;240571;240572;240573;240574;240575;240576;240577;240578;240579;240580;240581;240582;240583;240584;240585;240586;240587;240588;240589;240590;240591;240592;240593;240594;240595;240596;240597;240598;240599;240600;240601;240602;240603;240604;240605;240606;240607;240608;240609;240610;240611;240612;240613;240614;240615;240616;240617;240618;240619;240620;240621;240622;240623;240624;240625;240626;240627;240628;240629;240630;240631;240632;240633;240634;240635;240636;240637;240638;240639;240640;240641;240642;240643;240644;240645;240646;240647;240648;240649;240650;240651;240652;240653;240654;240655;240656;240657;240658;240659;240660;240661;240662;240663;240664;240665;240666;240667;240668;240669;240670;240671;240672;240673;240674;240675;240676;240677;240678;240679;240680;240681;240682;240683;240684;240685;240686;240687;240688;240689;240690;240691;240692;240693;240694;240695;240696;240697;240698;240699;240700;240701;240702;240703;240704;240705;240706;240707;240708;240709;240710;240711;240712;240713;240714;240715;240716;240717;240718;240719;240720;240721;240722;240723;240724;240725;240726;240727;240728;240729;240730;240731;240732;240733;240734;240735;240736;240737;240738;240739;240740;240741;240742;240743;240744;240745;240746;240747;240748;240749;240750;240751;240752;240753;240754;240755;240756;240757;240758;240759;240760;240761;240762;240763;240764;240765;240766;240767;240768;240769;240770;240771;240772;240773;240774;240775;240776;240777;240778;240779;240780;240781;240782;240783;240784;240785;240786;240787;240788;240789;240790;240791;240792;240793;240794;240795;240796;240797;240798;240799;240800;240801;240802;240803;240804;240805;240806;240807;240808;240809;240810;240811;240812;240813;240814;240815;240816;240817;240818;240819;240820;240821;240822;240823;240824;240825;240826;240827;240828;240829;240830;240831;240832;240833;240834;240835;240836;240837;240838;240839;240840;240841;240842;240843;240844;240845;240846;240847;240848;240849;240850;240851;240852;240853;240854;240855;240856;240857;240858;240859;240860;240861;240862;240863;240864;240865;240866;240867;240868;240869;240870;240871;240872;240873;240874;240875;240876;240877;240878;240879;240880;240881;240882;240883;240884;240885;240886;240887;240888;240889;240890;240891;240892;240893;240894;240895;240896;240897;240898;240899;240900;240901;240902;240903;240904;240905;240906;240907;240908;240909;240910;240911;240912;240913;240914;240915;247788;247789;247790;247791;247792;247793;247794;247795;247796;247797;247798;247799;247800;247801;247802;247803;247804;247805;247806;247807;247808;247809;247810;247811;247812;247813;247814;247815;247816;247817;247818;247819;247820;247821;247822;247823;247824;247825;247826;247827;247828;247829;247830;247831;247832;247833;247834;247835;247836;247837;247838;247839;247840;247841;247842;247843;247844;247845;247846;247847;247848;247849;247850;247851;247852;247853;247854;247855;247856;247857;248567;248568;248569;248570;248571;248572;248573;248574;248575;248576;248577;248578;248579;248580;248581;248582;248583;248584;248585;248586;248587;248588;248589;248590;248591;248592;248593;248594;248595;248596;248597;248598;248599;248600;248601;249692;249693;249694;249695;249696;249697;249698;249699;249700;249701;249702;249703;249704;249705;249706;249707;249708;249709;249710;249711;249712;249713;249714;249715;249716;249717;249718;249719;249720;249721;249722;249723;249724;249725;249726;249727;249728;249729;249730;249731;249732;249733;249734;249735;249736;249737;249738;249739;249740;249741;249742;249743;249744;249745;249746;249747;249748;249749;249750;249751;249752;249753;249754;249755;249756;249757;249758;249759;249760;249761;249762;249763;249764;249765;249766;249767;249768;249769;249770;249771;249772;249773;249774;249775;249776;249777;249778;249779;249780;249781;249782;249783;249784;249785;249786;249787;249788;249789;249790;249791;249792;249793;249794;249795;249796;249797;249798;249799;249800;249801;249802;249803;249804;249805;249806;249807;249808;249809;249810;249811;249812;249813;249814;249815;249816;249817;249818;249819;249820;249821;249822;249823;249824;249825;249826;249827;249828;249829;249830;249831;249832;249833;249834;249835;249836;249837;249838;249839;249840;249841;249842;249843;249844;249845;249846;249847;249848;249849;249850;249851;249852;249853;249854;249855;249856;249857;249858;249859;249860;249861;249862;249863;249864;249865;249866;249867;249868;249869;249870;249871;249872;249873;249874;249875;249876;249877;249878;249879;249880;249881;249882;249883;249884;249885;249886;249887;249888;249889;249890;249891;249892;249893;249894;249895;249896;249897;249898;249899;249900;249901;249902;249903;249904;249905;249906;249907;249908;249909;249910;249911;249912;249913;249914;249915;249916;249917;249918;249919;264808;264809;264810;264811;264812;264813;264814;264815;264816;264817;264818;264819;264820;264821;264822;264823;264824;264825;264826;264827;264828;264829;264830;264831;264832;264833;264834;264835;264836;264837;264838;264839;264840;264841;264842;264843;264844;264845;264846;264847;264848;264849;264850;264851;264852;264853;264854;264855;264856;264857;264858;264859;264860;264861;264862;264863;264864;264865;264866;264867;264868;264869;264870;264871;264872;264873;264874;264875;264876;264877;264878;264879;264880;264881;264882;264883;264884;264885;264886;264887;264888;264889;264890;264891;264892;264893;264894;264895;264896;264897;264898;264899;264900;264901;264902;268132;268133;268134;268135;268136;268137;268138;268139;268140;268141;268142;268143;268144;268145;268146;268147;268148;268149;268150;268151;268152;268153;268154;268155;268156;268157;268158;268159;268160;268161;268162;268163;268164;268165;268166;268167;268168;268169;268170;268171;268172;268173;268174;268175;268176;268177;268178;268179;268180;268181;268182;268183;268184;268185;268186;268187;268188;268189;268190;268191;268192;268193;268194;268195;268196;268197;268198;268199;268200;268201;268202;268203;268204;268205;268206;268207;268208;268209;268210;268211;268212;268213;268214;268215;268216;268217;268218;268219;268220;268221;268222;268223;268224;268225;268226;268227;268228;268229;268230;268231;268232;268233;268234;268235;268236;268237;268238;268239;268240;268241;268242;268243;268244;268245;268246;268247;268248;268249;268250;268251;268252;268253;268254;268255;268256;268257;268258;268259;268260;268261;268262;268263;268264;268265;268266;268267;268268;268269;268270;268271;268272;268273;268274;268275;268276;268277;268278;268279;268280;268281;268282;268283;268284;268285;268286;268287;268288;268289;268290;268291;268292;268293;268294;268295;268296;268297;268298;268299;268300;268301;268302;268303;268304;268305;268306;268307;268308;268309;268310;268311;268312;268313;268314;268315;268316;268317;268318;268319;268320;268321;268322;268323;268324;268325;268326;268327;268328;268329;268330;268331;268332;268333;268334;268335;268336;268337;268338;268339;268340;268341;268342;268343;268344;268345;268346;268347;268348;268349;268350;268351;268352;268353;268354;268355;268356;268357;268358;268359;268360;268361;268362;268363;268364;268365;268366;268367;268368;268369;268370;268371;268372;268373;268374;268375;268376;268377;268378;268379;268380;268381;268382;268383;268384;268385;268386;268387;268388;268389;268390;268391;268392;268393;268394;268395;268396;268397;268398;268399;268400;268401;268402;268403;268404;268405;268406;268407;268408;268409;268410;268411;268412;268413;268414;268415;268416;268417;268418;268419;268420;268421;268422;268423;268424;268425;268426;268427;268428;268429;268430;268431;268432;268433;268434;268435;268436;268437;268438;268439;268440;268441;268442;268443;268444;268445;268446;268447;268448;268449;268450;283466;283467;283468;283469;283470;283471;283472;283473;283474;283475;283476;283477;283478;283479;283480;283481;283482;283483;283484;283485;283486;283487;283488;283489;283490;290641;290642;290643;290644;290645;290646;290647;290648;290649;290650;290651;290652;290653;290654;290655;290656;290657;290658;290659;290660;290661;290662;290663;290664;290665;290666;290667;290668;290669;290670;290671;290672;290673;290674;290675;290676;290677;290678;290679;290680;290681;290682;290683;290684;290685;290686;290687;290688;290689;290690;290691;290692;290693;290694;290695;290696;290697;290698;290699;290700;290701;290702;290703;290704;290705;290706;290707;290708;290709;290710;290711;290712;290713;290714;290715;301554;301555;301556;301557;301558;301559;301560;301561;301562;301563;301564;301565;301566;301567;301568;301569;301570;301571;301572;301573;301574;301575;301576;301577;301578;301579;301580;301581;301582;301583;301584;301585;301586;301587;301588;333973;333974;333975;333976;333977;333978;333979;333980;334415;334416;334417;334418;334419;334420;334421;334422;334423;334424;334425;334426;334427;334428;334429;334430;334431;334432;334433;334434;334435;334436;334437;334438;334439;334440;334441;334442;334443;334444;334445;334446;334447;334448;334449;334450;334451;334452;334453;334454;334455;334456;334457;334458;334459;334460;334461;334462;334463;334464;334465;334466;334467;334468;334469;334470;334471;334472;334473;334474;334475;334476;334477;334478;334479;370360;370361;370362;370363;370364;370365;370366;370367;370368;370369;370370;370371;370372;370373;370374;370375;372402;372403;372404;372405;372406;372407;372408;372409;372410;372411;372412;372413;372414;372415;372416;372417;372418;372419;372420;372421;372422;372423;372424;372425;372426;372427;372428;372429;372430;372431;372432;372433;372434;372435;372436;372437;372438;372439;372440;372441;372442;372443;372444;372445;372446;372447;372448;372449;372450;372451;372452;372453;372454;372455;372456;372457;372458;372459;372460;372461;372462;372463;372464;372465;372466;372467;372468;372469;372470;372471;372472;372473;372474;372475;372476;372477;372478;372479;372480;372481;372482;372483;372484;372485;372486;372487;372488;372489;372490;372491;372492;372493;372494;372495;372496;372497;372498;372499;372500;372501;372502;372503;372504;372505;372506;372507;372508;372509;372510;372511;372512;372513;372514;372515;372516;372517;372518;372519;372520;372521;372522;372523;372524;372525;372526;372527;372528;372529;372530;372531;372532;372533;372534;372535;372536;372537;372538;372539;372540;372541;372542;372543;372544;372545;372546;372547;372548;372549;372550;372551;372552;372553;373305;373306;373307;373308;373309;373310;373311;373312;373313;373314;373315;373316;373317;373318;373319;373320;373321;373322;373323;373324;373325;373326;373327;373328;373329;373330;373331;373332;373333;373334;373335;373336;373337;373338;373339;373340;373341;373342;373343;373344;373345;373346;373347;373348;373349;373350;373351;373352;373353;373354;373355;373356;373357;373358;373359;373360;373361;373362;373363;373364;373365;373366;373367;373368;373369;373370;373371;373372;373373;373374;373375;373376;401382;401383;401384;401385;401386;401387;401388;401389;401390;401391;401392;401393;401394;401395;401396;401397;401398;401399;401400;401401;401402;401403;401404;401405;401406;401407;401408;401409;401410;401411;401412;401413;401414;401415;401416;401417;401418;401419;401420;401421;401422;401423;401424;401425;401426;403321;403322;403323;403324;403325;403326;403327;403328;403329;403330;403331;403332;403333;403334;403335;403336;403337;403338;403339;403340;403341;403342;403343;403344;403345;403346;403347;403348;403349;403350;403351;403352;403353;403354;403355;403356;403357;403358;403359;403360;403361;403362;403363;403364;403365;403366;403367;403368;403369;403370;403371;403372;403373;403374;403375;403376;403377;403378;403379;403380;403381;403382;403383;403384;403385;403386;403387;403388;403389;403390;403391;403392;403393;403394;403395;403396;403397;403398;403399;403400;403401;403402;403403;403404;403405;403406;403407;403408;403409;403410;403411;403412;403413;403414;403415;403416;403417;403418;403419;403420;403421;403422;403423;403424;403425;403426;403427;403428;403429;403430;403431;403432;403433;403434;403435;403436;403437;403438;403439;403440;403441;403442;403443;403444;403445;403446;403447;403448;403449;403450;403451;403452;403453;403454;403455;403456;403457;403458;403459;403460;403461;403462;403463;403464;403465;403466;403467;403468;403469;403470;403471;403472;403473;403474;403475;403476;403477;403478;403479;403480;403481;403482;403483;403484;403485;403486;403487;403488;403489;403490;403491;403492;403493;403494;403495;403496;403497;403498;403499;403500;403501;403502;403503;403504;403505;403506;403507;403508;403509;403510;403511;403512;403513;403514;403515;403516;403517;403518;403519;403520;403521;403522;403523;403524;403525;403526;403527;403528;403529;423734;423735;423736;423737;423738;423739;423740;423741;423742;423743;423744;423745;423746;423747;423748;423749;423750;423751;423752;423753;423754;423755;423756;423757;423758;423759;423760;423761;423762;423763;423764;423765;423766;423767;423768;423769;423770;423771;423772;423773;423774;423775;423776;423777;423778;423779;423780;423781;423782;423783;423784;423785;423786;423787;423788;423789;423790;423791;423792;423793;423794;423795;423796;423797;423798;423799;423800;423801;423802;423803;423804;423805;423806;423807;423808;423809;423810;423811;423812;423813;423814;423815;423816;423817;423818;423819;423820;423821;423822;423823;423824;423825;423826;423827;423828;423829;423830;423831;423832;423833;423834;423835;423836;423837;423838;423839;423840;423841;423842;423843;423844;423845;423846;423847;423848;423849;423850;423851;423852;423853;423854;423855;423856;423857;423858;423859;423860;423861;423862;423863;423864;423865;423866;423867;423868;423869;423870;423871;423872;423873;423874;423875;423876;423877;423878;423879;423880;423881;423882;423883;423884;423885;423886;423887;423888;423889;423890;423891;423892;423893;423894;423895;423896;423897;423898;423899;423900;423901;423902;423903;423904;423905;431713;431714;431715;431716;431717;431718;431719;431720;431721;431722;431723;431724;431725;431726;431727;431728;431729;431730;431731;431732;431733;431734;431735;431736;431737;431738;431739;431740;431741;431742;431743;431744;431745;431746;431747;431748;431749;431750;431751;431752;431753;431754;431755;431756;431757;431758;431759;431760;431761;431762;431763;431764;431765;431766;431767;431768;431769;431770;431771;431772;431773;431774;431775;431776;431777;431778;431779;431780;431781;431782;431783;431784;431785;431786;431787;431788;431789;431790;431791;431792;431793;431794;431795;431796;431797;431798;431799;431800;431801;431802;431803;431804;431805;431806;431807;431808;431809;431810;431811;431812;431813;431814;431815;431816;431817;431818;431819;431820;431821;431822;431823;431824;431825;431826;431827;431828;431829;431830;431831;431832;431833;431834;431835;431836;431837;431838;431839;431840;431841;431842;431843;431844;431845;431846;431847;431848;431849;431850;431851;431852;431853;431854;431855;431856;431857;431858;431859;431860;431861;431862;431863;431864;431865;431866;431867;431868;431869;431870;431871;431872;431873;431874;431875;431876;431877;431878;431879;431880;431881;431882;431883;431884;431885;431886;431887;431888;431889;431890;431891;431892;431893;431894;431895;431896;431897;431898;431899;431900;431901;431902;431903;431904;431905;431906;431907;431908;431909;431910;431911;431912;431913;431914;431915;431916;431917;431918;431919;431920;431921;431922;431923;431924;431925;431926;431927;431928;431929;431930;431931;431932;431933;431934;431935;431936;431937;431938;431939;431940;431941;431942;431943;431944;431945;431946;431947;431948;431949;431950;431951;431952;431953;431954;431955;431956;431957;431958;431959;431960;431961;431962;431963;431964;431965;431966;431967;431968;431969;431970;431971;431972;431973;431974;431975;431976;431977;431978;431979;431980;431981;431982;431983;431984;431985;431986;431987;431988;431989;431990;431991;431992;431993;431994;431995;431996;431997;431998;431999;432000;432001;432002;432003;432004;432005;432006;432007;432008;432009;432010;432011;432012;432013;432014;432015;432016;432017;432018;432019;432020;437236;437237;437238;437239;437240;437241;437242;437243;437244;437245;437246;437247;437248;437249;437250;437251;437252;437253;437254;437255;437256;437257;437258;437259;437260;437261;437262;437263;437264;437265;437266;437267;437268;437269;437270;437271;437272;437273;437274;437275;437276;437277;437278;437279;437280;437281;437282;437283;437284;437285;437286;437287;437288;437289;437290;437291;437292;437293;437294;437295;437296;437297;437298;437299;437300;437301;437302;437303;437304;437305;437306;437307;437308;437309;437310;437311;437312;437313;437314;437315;437316;437317;437318;437319;437320;437321;437322;437323;437324;437325;437326;437327;437328;437329;437330;437331;437332;437333;437334;437335;437336;437337;437338;437339;437340;437341;437342;437343;437344;437345;437346;437347;437348;437349;437350;437351;437352;437353;437354;437355;437356;437357;437358;450211;450212;450213;450214;450215;450216;450217;450218;450219;450220;450221;450222;450223;450224;450225;450226;450227;450228;450229;450230;450231;450232;450233;450234;450235;450236;450237;450238;450239;450240;450241;450242;450243;450244;450245;450246;450247;450248;450249;450250;450251;450252;450253;450254;450255;450256;450257;450258;450259;450260;450261;450262;450263;450264;450265;450266;450267;450268;450269;450270;450271;450272;450273;450274;450275;450276;450277;450278;450279;450280;450281;450282;450283;450284;450285;450286;450287;450288;450289;450290;450291;450292;450293;456150;456151;456152;456153;456154;456155;456156;456157;456158;456159;456160;456161;456162;456163;456164;456165;456166;456167;456168;456169;456170;456171;456172;456173;456174;456175;456176;456177;456178;456179;456180;456181;456182;456183;456184;456185;456186;456187;456188;456189;456190;456191;456192;456193;456194;456195;456196;456197;456198;456199;456200;456201;456202;456203;456204;456205;456206;456207;456208;456209;456210;456211;456212;456213;456214;456215;456216;456217;456218;456219;456392;456393;456394;456395;456396;456397;456398;456399;456400;456401;456402;456403;456404;456405;456406;456407;456408;456409;456410;456411;456412;456413;456414;456415;456416;456417;456418;456419;456420;456421;464796;464797;464798;464799;464800;464801;464802;464803;464804;464805;464806;464807;464808;464809;464810;464811;464812;464813;464814;464815;464816;464817;464818;464819;464820;464821;464822;464823;464824;464825;464826;464827;464828;464829;464830;464831;464832;464833;464834;464835;464836;464837;464838;464839;464840;464841;464842;464843;464844;464845;464846;464847;464848;464849;464850;464851;464852;464853;464854;464855;464856;480090;480091;480092;480093;480094;480095;480096;480097;480098;480099;480100;480101;480102;480103;480104;480105;480106;480107;480108;480109;493970;493971;493972;493973;493974;493975;493976;493977;493978;493979;493980;493981;493982;493983;493984;493985;493986;493987;493988;493989;493990;493991;493992;493993;493994;493995;493996;493997;493998;493999;494000;494001;494002;494003;494004;494005;494006;494007;494008;494009;494010;494011;494012;494013;494014;494015;494016;494017;494018;494019;494020;494021;494022;494023;494024;494025;494026;494027;494028;494029;494030;494031;494032;494033;494034;494035;499498;499499;499500;499501;499502;499503;499504;499505;499506;499507;499508;499509;499510;499511;499512;499513;499514;499515;499516;499517;499518;499519;499520;499521;499522;499523;499524;499525;499526;499527;499528;499529;499530;499531;499532;499533;499534;499535;499536;499537;499538;499539;499540;499541;499542;499543;499544;499545;499546;499547;499548;499549;499550;499551;499552;499553;499554;499555;499556;499557;499558;499559;499560;499561;499562;499563;499564;499565;499566;499567;499568;499569;499570;499571;499572;499573;499574;520554;520555;520556;520557;520558;520559;520560;520561;520562;520563;520564;520565;520566;520567;520568;520569;520570;520571;520572;520573;520574;520575;520576;520577;520578;520579;520580;520581;520582;520583;520584;520585;520586;520587;520588;520589;520590;520591;520592;520593;520594;523733;523734;523735;523736;523737;523738;523739;523740;523741;523742;523743;523744;523745;523746;523747;523748;523749;523750;523751;523752;523753;523754;523755;523756;523757;523758;523759;523760;523761;523762;523763;523764;523765;523766;523767;523768;523769;523770;523771;523772;523773;523774;523775;523776;523777;523778;523779;523780;523781;523782;523783;523784;523785;523786;523787;523788;523789;523790;523791;523792;523793;523794;523795;523796;523797;523798;523799;523800;523801;523802;523803;523804;523805;523806;523807;523808;523809;523810;523811;523812;523813;523814;523815;523816;523817;523818;523819;523820;523821;523822;523823;523824;523825;523826;535904;535905;535906;535907;535908;535909;535910;535911;535912;535913;535914;535915;535916;535917;535918;535919;535920;535921;535922;535923;535924;535925;535926;535927;535928;535929;535930;535931;535932;535933;535934;535935;535936;535937;535938;535939;535940;535941;535942;535943;535944;535945;535946;535947;535948;535949;539934;539935;539936;539937;539938;539939;539940;539941;539942;539943;539944;539945;539946;539947;539948;539949;539950;539951;539952;539953;539954;539955;539956;539957;539958;539959;539960;539961;539962;539963;539964;539965;539966;539967;539968;539969;539970;539971;539972;539973;540026;540027;540028;540029;540030;540031;540032;540033;540034;540035;540036;540037;540038;540039;540040;540041;540042;540043;540044;540045;540046;540047;540048;540049;540050;540051;540052;540053;540054;540055;540056;540057;540058	7443;33476;35769;35950;78783;78821;99824;113507;115289;123413;146953;161926;175803;220910;228491;240541;247853;248567;249849;264853;268137;268437;283473;290674;290709;301557;333978;334463;334475;370367;372546;373348;401424;403390;403474;423781;431736;431802;432016;437328;450226;456151;456173;456213;456401;456405;464807;464834;480105;494004;499516;520571;523824;535907;539942;539957;540049	295;297;298;299;300;325;326;327;328;329;330;331;332	60;136;139;168;189;205;248;256;281;310;378;406;409
CON__P06868	CON__P06868	1	1	1			1	1	1	1	0	0	1	0	1	0	0	1	0	1	0	0	1	0	1	0	0	1	0	1	0	0	1	0	1	0	0	1	0	1	1.6	1.6	1.6	91.215	812	812	1	4			0.0039956	1.7041			By matching		By MS/MS			By matching		By matching	0	0	1.6	0	1.6	0	0	1.6	0	1.6	29621000	0	0	3225600	0	12794000	0	0	5841200	0	7760800	0	0	6049700	0	14093000	0	0	6233000	0	6554200	0	0	0	0	1	0	0	0	0	0	1			+	736	54959	TRUE	58099	773667;773668;773669;773670	520417	520417
CON__P08727;P08727;C9JM50	CON__P08727;P08727;C9JM50	9;9;8	1;1;0	1;1;0	Keratin, type I cytoskeletal 19	KRT19	3	9	1	1	8	8	9	8	8	5	6	8	9	6	1	1	1	1	0	1	0	1	1	0	1	1	1	1	0	1	0	1	1	0	17.5	3.2	3.2	44.091	400	400;400;196	1.33	7	1	1	1	-2	By matching	By matching	By MS/MS	By matching	By matching	By MS/MS	By matching	By MS/MS	By MS/MS	By matching	17	17	17.5	17	14.2	11.2	13.8	17.5	17.5	13.8	210980000	17357000	32840000	20678000	25828000	0	38324000	0	64979000	10975000	0	48309000	46549000	42211000	89695000	0	70429000	0	71514000	22014000	0	0	0	1	0	0	1	0	1	1	0	4	+		+	737	8891;24259;25727;25729;26196;34367;43022;48284;53436	True;False;False;False;False;False;False;False;False	9324;25456;26978;26980;27469;36367;36368;45502;51038;56473	123062;123063;123064;123065;123066;123067;123068;123069;123070;335010;335011;335012;335013;335014;335015;335016;335017;335018;335019;335020;335021;335022;335023;335024;335025;335026;335027;335028;335029;335030;335031;335032;335033;335034;335035;335036;335037;335038;335039;335040;335041;355413;355414;355415;355416;355417;355418;355419;355420;355421;355422;355423;355424;355425;355426;355427;355428;355469;355470;355471;355472;362533;362534;362535;362536;362537;362538;362539;362540;362541;362542;362543;362544;362545;362546;362547;362548;362549;362550;362551;362552;362553;480351;480352;480353;480354;480355;480356;480357;480358;480359;480360;480361;480362;480363;480364;480365;480366;480367;480368;480369;480370;480371;480372;480373;480374;480375;480376;480377;480378;480379;480380;480381;480382;480383;480384;480385;602787;602788;602789;602790;602791;602792;676922;676923;676924;676925;676926;676927;676928;676929;676930;752264;752265;752266;752267;752268;752269;752270;752271;752272;752273	81793;81794;81795;81796;224859;224860;224861;224862;224863;224864;224865;224866;224867;224868;224869;224870;224871;224872;224873;224874;224875;224876;224877;224878;224879;224880;224881;224882;224883;224884;224885;224886;224887;238317;238318;238319;238320;238321;238322;238323;238324;238325;238326;238327;238328;238329;238330;238331;238368;243150;243151;243152;243153;243154;243155;243156;243157;243158;243159;243160;243161;243162;243163;243164;243165;321497;321498;321499;321500;321501;321502;321503;321504;321505;321506;321507;321508;321509;321510;405372;405373;455258;455259;455260;455261;505708;505709;505710;505711;505712;505713;505714;505715;505716;505717	81794;224867;238321;238368;243153;321503;405372;455259;505710	307	177
CON__P08779;P08779;CON__Q9Z2K1;CON__Q3ZAW8;K7ENW6	CON__P08779;P08779	32;32;12;12;8	15;15;3;3;7	13;13;3;3;6	Keratin, type I cytoskeletal 16	KRT16	5	32	15	13	27	29	23	26	30	14	19	22	25	25	13	15	7	11	14	3	6	8	9	10	11	13	5	9	12	3	5	6	8	9	68.7	42.1	38.1	51.267	473	473;473;469;474;162	1.5	109	17	31	0	283.21	By MS/MS	By MS/MS	By MS/MS	By MS/MS	By MS/MS	By MS/MS	By MS/MS	By MS/MS	By MS/MS	By MS/MS	55.4	67	47.6	54.8	66.2	28.1	45	46.3	49.5	55.6	7519600000	1486300000	2156200000	253010000	766030000	904480000	31491000	228380000	228190000	486640000	978780000	4348000000	2907800000	686890000	3510800000	1118000000	111610000	250920000	428780000	1360600000	1233900000	19	26	4	8	12	1	2	4	9	9	94			+	738	3291;3902;6031;8892;9538;12228;12289;17760;17927;21885;22541;23457;23827;25727;25729;26196;28726;35378;38915;40642;43022;48284;49062;49288;50445;50446;53436;54922;55549;55550;57030;57150	True;False;True;False;True;True;True;True;False;True;True;False;False;False;False;False;True;True;False;True;False;True;False;True;False;False;False;False;False;False;True;True	3475;4107;6335;9325;9991;12792;12857;18622;18623;18799;22946;23636;23637;24618;25007;26978;26980;27469;30107;37483;41200;43007;45502;51038;51854;52090;53315;53316;56473;58062;58723;58724;58725;58726;60276;60401	45226;45227;45228;45229;45230;45231;45232;45233;45234;45235;45236;45237;45238;45239;45240;45241;45242;45243;45244;45245;45246;45247;45248;45249;53839;53840;53841;53842;53843;53844;53845;53846;53847;82543;82544;82545;82546;82547;82548;82549;82550;82551;82552;82553;123071;123072;123073;123074;123075;123076;123077;123078;123079;123080;132088;132089;132090;132091;132092;132093;166774;166775;166776;166777;166778;166779;166780;166781;166782;166783;166784;166785;167613;167614;167615;167616;167617;167618;243261;243262;243263;243264;243265;243266;243267;243268;243269;243270;245665;245666;245667;245668;245669;245670;245671;245672;245673;245674;245675;245676;245677;245678;245679;245680;245681;245682;245683;245684;300718;300719;300720;300721;300722;300723;300724;300725;300726;300727;300728;300729;300730;300731;300732;300733;300734;300735;300736;310372;310373;310374;310375;310376;310377;310378;310379;310380;310381;310382;310383;310384;310385;310386;310387;310388;310389;310390;310391;310392;310393;310394;310395;310396;310397;310398;310399;310400;310401;310402;310403;310404;310405;310406;323281;323282;323283;323284;323285;323286;323287;323288;323289;329048;329049;329050;329051;329052;329053;329054;329055;329056;329057;329058;329059;329060;329061;329062;329063;329064;329065;329066;355413;355414;355415;355416;355417;355418;355419;355420;355421;355422;355423;355424;355425;355426;355427;355428;355469;355470;355471;355472;362533;362534;362535;362536;362537;362538;362539;362540;362541;362542;362543;362544;362545;362546;362547;362548;362549;362550;362551;362552;362553;399170;399171;399172;399173;399174;495874;495875;495876;495877;544920;544921;544922;544923;544924;544925;544926;544927;544928;568730;568731;568732;602787;602788;602789;602790;602791;602792;676922;676923;676924;676925;676926;676927;676928;676929;676930;687937;687938;687939;687940;687941;687942;687943;687944;687945;691287;691288;691289;691290;691291;708065;708066;708067;708068;708069;708070;708071;708072;708073;708074;708075;708076;708077;708078;708079;708080;708081;708082;708083;708084;708085;708086;708087;708088;708089;708090;708091;708092;708093;708094;708095;708096;752264;752265;752266;752267;752268;752269;752270;752271;752272;752273;773203;773204;773205;773206;773207;773208;773209;773210;773211;773212;773213;773214;773215;773216;781857;781858;781859;781860;781861;781862;781863;781864;781865;781866;781867;781868;781869;781870;781871;781872;781873;781874;781875;781876;781877;781878;781879;781880;781881;781882;781883;781884;781885;781886;781887;781888;781889;781890;781891;781892;781893;781894;781895;781896;781897;781898;781899;781900;781901;781902;781903;781904;781905;781906;781907;781908;781909;781910;781911;781912;781913;781914;781915;781916;781917;781918;781919;781920;781921;781922;781923;781924;781925;781926;781927;781928;781929;781930;781931;781932;781933;781934;781935;781936;781937;781938;781939;781940;781941;781942;781943;781944;781945;781946;781947;781948;781949;781950;781951;781952;781953;781954;781955;781956;781957;781958;781959;781960;781961;781962;781963;781964;781965;781966;781967;781968;781969;781970;781971;781972;781973;781974;781975;781976;781977;781978;781979;781980;781981;781982;781983;781984;781985;781986;781987;781988;781989;781990;781991;781992;781993;781994;781995;781996;781997;781998;781999;782000;782001;782002;782003;782004;782005;782006;782007;782008;782009;782010;782011;782012;782013;801964;801965;803722;803723;803724;803725;803726;803727	30372;30373;30374;30375;30376;30377;30378;30379;30380;30381;30382;30383;30384;30385;30386;30387;30388;30389;30390;30391;36087;36088;36089;36090;36091;36092;36093;54730;54731;54732;54733;54734;54735;54736;81797;81798;81799;81800;81801;81802;81803;81804;81805;87747;87748;110234;110235;110236;110237;110238;110792;110793;162033;162034;162035;162036;162037;162038;162039;163683;163684;163685;163686;163687;163688;163689;163690;163691;163692;163693;163694;163695;163696;163697;163698;163699;163700;163701;201420;201421;201422;201423;201424;201425;201426;201427;201428;201429;201430;201431;201432;201433;201434;201435;208049;208050;208051;208052;208053;208054;208055;208056;208057;208058;208059;208060;208061;208062;208063;208064;208065;208066;208067;208068;208069;208070;208071;208072;216785;216786;216787;220947;220948;220949;220950;220951;220952;220953;220954;220955;220956;220957;220958;220959;220960;220961;220962;220963;220964;238317;238318;238319;238320;238321;238322;238323;238324;238325;238326;238327;238328;238329;238330;238331;238368;243150;243151;243152;243153;243154;243155;243156;243157;243158;243159;243160;243161;243162;243163;243164;243165;268107;268108;268109;268110;332161;365815;365816;365817;365818;365819;365820;365821;365822;365823;381669;381670;381671;405372;405373;455258;455259;455260;455261;462545;464866;476148;476149;476150;476151;476152;476153;476154;476155;476156;476157;476158;476159;476160;476161;476162;476163;476164;476165;476166;476167;505708;505709;505710;505711;505712;505713;505714;505715;505716;505717;520130;520131;520132;520133;520134;520135;525822;525823;525824;525825;525826;525827;525828;525829;525830;525831;525832;525833;525834;525835;525836;525837;525838;525839;525840;525841;525842;525843;525844;525845;525846;525847;525848;525849;525850;525851;525852;525853;525854;525855;525856;525857;525858;525859;525860;525861;525862;525863;525864;525865;525866;525867;525868;525869;525870;525871;525872;525873;525874;525875;525876;525877;525878;525879;525880;525881;525882;525883;525884;525885;525886;525887;525888;525889;525890;525891;525892;525893;525894;525895;525896;525897;525898;525899;525900;525901;525902;525903;525904;525905;525906;525907;525908;525909;525910;525911;525912;525913;525914;525915;525916;525917;525918;525919;525920;525921;525922;525923;525924;525925;525926;525927;525928;525929;525930;525931;525932;525933;525934;525935;525936;525937;525938;525939;525940;525941;525942;525943;525944;525945;525946;525947;525948;525949;525950;525951;525952;525953;525954;525955;525956;525957;525958;538998;540136;540137	30373;36089;54736;81797;87747;110235;110792;162034;163684;201429;208053;216785;220955;238321;238368;243153;268109;332161;365817;381671;405372;455259;462545;464866;476156;476163;505710;520133;525845;525922;538998;540136	308;333;334;335	121;274;296;370
CON__P12763;P02765;C9JV77	CON__P12763	9;2;1	9;2;1	9;2;1			3	9	9	9	7	8	9	7	8	8	8	8	7	8	7	8	9	7	8	8	8	8	7	8	7	8	9	7	8	8	8	8	7	8	39	39	39	38.418	359	359;367;368	1.63	82	42	26	0	177.33	By MS/MS	By MS/MS	By MS/MS	By MS/MS	By MS/MS	By MS/MS	By MS/MS	By MS/MS	By MS/MS	By MS/MS	28.7	35.4	39	28.7	35.4	35.4	35.4	35.4	32.3	35.4	9711000000	346810000	982040000	1235400000	202190000	2614000000	421370000	1094600000	1178900000	470480000	1165200000	1164200000	1346000000	3234700000	980770000	3241500000	839910000	1135100000	2130800000	1125100000	1641700000	7	8	13	4	13	7	9	8	8	11	88			+	739	3423;5203;5612;11392;20336;20365;38617;40255;50103	True;True;True;True;True;True;True;True;True	3616;5475;5897;11926;21321;21353;40889;42601;52956	47275;47276;47277;47278;47279;47280;47281;47282;47283;47284;47285;47286;47287;47288;72352;77346;77347;77348;77349;77350;77351;77352;77353;77354;77355;77356;156236;156237;156238;156239;156240;156241;156242;156243;156244;156245;156246;156247;156248;156249;156250;156251;156252;278966;278967;278968;278969;278970;278971;278972;278973;278974;278975;278976;278977;278978;278979;278980;278981;278982;278983;278984;278985;278986;278987;278988;278989;278990;278991;278992;278993;278994;278995;278996;279447;279448;279449;279450;279451;279452;279453;279454;279455;279456;279457;279458;279459;279460;279461;279462;279463;279464;541039;541040;541041;541042;541043;541044;541045;541046;541047;541048;541049;562843;562844;562845;562846;562847;562848;562849;562850;562851;562852;562853;562854;562855;562856;562857;562858;562859;562860;562861;562862;562863;562864;562865;562866;562867;562868;562869;562870;703565;703566;703567;703568;703569;703570;703571;703572;703573;703574;703575;703576;703577;703578;703579;703580;703581;703582;703583	31768;31769;31770;31771;31772;31773;48422;51541;51542;51543;51544;51545;103352;103353;103354;103355;103356;103357;186832;186833;186834;186835;186836;186837;186838;186839;186840;186841;186842;186843;186844;186845;186846;186847;186848;186849;186850;186851;186852;186853;186854;187170;187171;187172;187173;187174;187175;187176;187177;187178;187179;187180;187181;363138;363139;363140;377487;377488;377489;377490;377491;377492;377493;377494;377495;377496;377497;377498;377499;377500;377501;377502;377503;377504;377505;473131;473132;473133;473134;473135;473136;473137;473138;473139;473140;473141;473142;473143;473144;473145;473146;473147	31769;48422;51542;103352;186832;187176;363139;377489;473145
CON__P13645;P13645;CON__P02535-1;CON__Q148H6;CON__Q7Z3Y7;Q7Z3Y7;CON__Q7Z3Z0;Q7Z3Z0	CON__P13645;P13645	44;44;11;4;4;4;2;2	42;42;10;3;3;3;2;2	36;36;6;0;0;0;0;0	Keratin, type I cytoskeletal 10	KRT10	8	44	42	36	34	35	39	43	41	31	31	38	43	41	32	33	37	41	39	29	29	36	41	39	26	27	31	35	33	23	24	30	35	33	64.4	64.4	60.2	59.51	593	593;584;570;464;486;464;450;450	1.99	605	394	582	0	323.31	By MS/MS	By MS/MS	By MS/MS	By MS/MS	By MS/MS	By MS/MS	By MS/MS	By MS/MS	By MS/MS	By MS/MS	60.2	59	64.4	64.4	62.2	51.8	59	59.2	64.4	64.4	424890000000	11739000000	32304000000	34220000000	35725000000	57002000000	4881100000	12305000000	23702000000	166410000000	46604000000	51822000000	38650000000	100570000000	239400000000	100620000000	20038000000	12592000000	44562000000	437470000000	53878000000	92	101	135	182	165	52	57	95	267	126	1272			+	740	747;748;1052;2267;6020;7553;11022;11023;18013;18095;19326;19327;22195;23504;23505;25727;25728;26196;26882;28475;36495;36496;37084;37107;37108;40427;40508;40509;42370;43023;43866;43867;44298;45260;46494;47586;53437;54923;55549;55550;57039;57165;57166;58786	True;True;True;True;True;True;True;True;True;True;True;True;True;True;True;False;True;False;True;True;True;True;True;True;True;True;True;True;True;True;True;True;True;True;True;True;True;True;True;True;True;True;True;True	776;777;778;779;1102;2380;6324;7911;7912;7913;11531;11532;18888;18975;20257;20258;23267;24670;24671;26978;26979;27469;28179;29850;38668;38669;39289;39312;39313;39314;39315;42775;42864;42865;44813;45503;46387;46388;46842;47849;49165;50304;56474;58063;58723;58724;58725;58726;60285;60416;60417;62115	9536;9537;9538;9539;9540;9541;9542;9543;9544;9545;9546;9547;9548;9549;9550;9551;9552;9553;9554;9555;9556;9557;9558;9559;9560;9561;9562;9563;9564;9565;9566;9567;9568;9569;9570;9571;9572;9573;9574;9575;9576;9577;9578;9579;9580;9581;9582;9583;9584;9585;9586;9587;9588;9589;9590;9591;9592;9593;9594;9595;9596;9597;9598;9599;9600;9601;9602;9603;9604;9605;9606;9607;9608;9609;9610;9611;9612;9613;9614;9615;9616;9617;9618;9619;9620;9621;9622;9623;9624;9625;9626;9627;9628;9629;9630;9631;9632;9633;9634;9635;9636;9637;9638;9639;9640;9641;9642;9643;9644;9645;9646;9647;9648;9649;9650;9651;9652;9653;9654;9655;9656;9657;9658;9659;9660;9661;9662;9663;9664;9665;9666;9667;9668;9669;9670;9671;9672;9673;9674;9675;9676;9677;9678;9679;9680;9681;9682;9683;9684;9685;9686;9687;9688;9689;9690;9691;9692;9693;9694;9695;9696;9697;9698;9699;9700;9701;9702;9703;9704;9705;9706;9707;9708;9709;9710;9711;9712;9713;9714;9715;9716;9717;9718;9719;9720;9721;9722;9723;9724;9725;9726;9727;9728;9729;9730;9731;9732;9733;9734;9735;9736;9737;9738;9739;9740;9741;9742;9743;9744;9745;9746;9747;9748;9749;9750;9751;9752;9753;9754;9755;9756;9757;9758;9759;9760;9761;9762;9763;9764;9765;9766;9767;9768;9769;9770;9771;9772;9773;9774;9775;9776;9777;9778;9779;9780;9781;9782;9783;9784;9785;9786;9787;9788;9789;9790;9791;9792;9793;9794;13784;13785;13786;13787;13788;13789;13790;13791;13792;13793;13794;13795;13796;13797;13798;13799;13800;13801;13802;13803;13804;13805;13806;13807;13808;13809;13810;13811;13812;13813;13814;31132;31133;31134;31135;31136;31137;31138;31139;31140;31141;31142;31143;31144;31145;31146;31147;31148;82386;82387;82388;82389;82390;82391;82392;82393;82394;82395;82396;82397;82398;82399;82400;82401;82402;82403;82404;82405;82406;82407;104296;104297;104298;104299;104300;104301;104302;104303;104304;104305;104306;104307;104308;104309;104310;104311;104312;104313;151486;151487;151488;151489;151490;151491;151492;151493;151494;151495;151496;151497;151498;151499;151500;151501;151502;151503;151504;151505;151506;151507;151508;151509;151510;151511;151512;151513;151514;151515;151516;151517;151518;151519;151520;151521;151522;151523;151524;151525;151526;151527;151528;151529;151530;151531;151532;151533;151534;151535;151536;151537;151538;151539;151540;151541;151542;151543;151544;151545;151546;151547;151548;151549;151550;151551;151552;151553;151554;151555;151556;151557;151558;151559;151560;151561;151562;151563;151564;151565;151566;151567;151568;151569;151570;151571;151572;151573;151574;151575;151576;151577;151578;151579;151580;151581;151582;151583;151584;151585;151586;151587;151588;151589;151590;151591;151592;151593;151594;246924;246925;246926;246927;246928;246929;246930;246931;246932;246933;246934;246935;246936;246937;246938;246939;246940;246941;246942;246943;246944;246945;246946;246947;246948;246949;246950;247947;247948;247949;247950;247951;247952;247953;247954;247955;247956;247957;247958;247959;247960;247961;247962;247963;247964;247965;247966;247967;247968;247969;247970;264762;264763;264764;264765;264766;264767;264768;264769;264770;264771;264772;264773;264774;264775;264776;264777;264778;264779;264780;264781;264782;264783;264784;264785;264786;264787;264788;264789;264790;264791;264792;264793;264794;264795;264796;264797;264798;264799;264800;264801;264802;264803;264804;264805;264806;264807;264808;264809;264810;264811;264812;264813;264814;264815;264816;264817;264818;264819;264820;264821;264822;264823;264824;264825;264826;264827;264828;264829;264830;264831;264832;264833;264834;264835;264836;264837;264838;264839;264840;264841;264842;264843;264844;264845;264846;264847;264848;264849;264850;264851;264852;264853;264854;264855;264856;264857;264858;305734;305735;305736;305737;305738;305739;305740;305741;305742;305743;305744;305745;305746;305747;305748;305749;305750;324457;324458;324459;324460;324461;324462;324463;324464;324465;324466;324467;324468;324469;324470;324471;324472;324473;324474;324475;324476;324477;324478;324479;324480;324481;324482;324483;324484;324485;324486;324487;324488;324489;324490;324491;324492;324493;324494;324495;324496;324497;324498;324499;324500;324501;324502;324503;324504;324505;324506;324507;324508;324509;324510;324511;324512;324513;324514;324515;324516;324517;324518;324519;324520;324521;324522;324523;324524;324525;324526;324527;355413;355414;355415;355416;355417;355418;355419;355420;355421;355422;355423;355424;355425;355426;355427;355428;355429;355430;355431;355432;355433;355434;355435;355436;355437;355438;355439;355440;355441;355442;355443;355444;355445;355446;355447;355448;355449;355450;355451;355452;355453;355454;355455;355456;355457;355458;355459;355460;355461;355462;355463;355464;355465;355466;355467;355468;362533;362534;362535;362536;362537;362538;362539;362540;362541;362542;362543;362544;362545;362546;362547;362548;362549;362550;362551;362552;362553;371733;371734;395693;395694;395695;395696;395697;395698;395699;395700;395701;395702;395703;395704;395705;395706;395707;395708;395709;395710;395711;395712;395713;395714;395715;395716;395717;395718;395719;395720;395721;395722;395723;395724;395725;395726;395727;395728;512473;512474;512475;512476;512477;512478;512479;512480;512481;512482;512483;512484;512485;512486;512487;512488;512489;512490;512491;512492;512493;512494;512495;512496;512497;512498;512499;512500;512501;512502;512503;512504;512505;512506;512507;512508;512509;512510;512511;512512;512513;512514;512515;512516;512517;512518;512519;512520;512521;512522;521200;521201;521202;521203;521204;521205;521206;521207;521208;521209;521210;521211;521212;521213;521214;521215;521216;521217;521218;521219;521220;521221;521222;521223;521224;521225;521226;521227;521228;521229;521230;521231;521232;521233;521234;521235;521236;521237;521238;521239;521240;521241;521242;521243;521244;521245;521246;521247;521248;521249;521565;521566;521567;521568;521569;521570;521571;521572;521573;521574;521575;521576;521577;521578;521579;521580;521581;521582;521583;521584;521585;521586;521587;521588;521589;521590;521591;521592;521593;521594;521595;521596;521597;521598;521599;521600;521601;521602;521603;521604;521605;521606;521607;521608;521609;521610;521611;521612;521613;521614;521615;521616;521617;521618;521619;521620;521621;521622;521623;521624;521625;521626;521627;521628;521629;521630;521631;521632;521633;521634;521635;521636;521637;521638;521639;521640;521641;521642;521643;521644;521645;521646;521647;521648;521649;521650;521651;521652;521653;521654;521655;521656;521657;521658;521659;521660;521661;521662;521663;521664;521665;521666;521667;521668;521669;521670;521671;521672;521673;521674;521675;521676;521677;521678;521679;521680;521681;521682;521683;521684;521685;521686;521687;521688;521689;521690;521691;565051;565052;565053;565054;565055;565056;565057;565058;566358;566359;566360;566361;566362;566363;566364;566365;566366;566367;566368;566369;566370;566371;566372;566373;566374;566375;566376;566377;566378;566379;566380;566381;566382;566383;566384;566385;566386;566387;566388;566389;566390;566391;566392;566393;566394;566395;566396;566397;566398;566399;566400;566401;566402;566403;566404;566405;566406;566407;566408;566409;566410;593139;593140;593141;602793;602794;602795;602796;602797;602798;602799;602800;602801;602802;602803;602804;602805;602806;602807;602808;602809;602810;602811;602812;602813;602814;602815;602816;602817;602818;602819;602820;602821;602822;602823;602824;602825;614388;614389;614390;614391;614392;614393;614394;614395;614396;614397;614398;614399;614400;614401;614402;614403;614404;614405;614406;614407;614408;614409;614410;614411;614412;614413;614414;614415;614416;614417;614418;614419;614420;614421;614422;614423;614424;614425;614426;614427;614428;614429;614430;614431;614432;614433;614434;614435;614436;614437;620267;620268;620269;620270;620271;620272;620273;620274;620275;620276;620277;620278;620279;620280;620281;620282;620283;620284;620285;620286;620287;633722;633723;633724;633725;633726;633727;633728;633729;633730;633731;633732;633733;633734;633735;633736;633737;633738;633739;633740;633741;633742;633743;633744;633745;650697;650698;650699;650700;650701;650702;650703;650704;650705;650706;650707;650708;650709;650710;650711;650712;650713;650714;650715;650716;650717;650718;650719;650720;650721;650722;650723;650724;650725;650726;650727;650728;650729;650730;650731;650732;650733;650734;650735;650736;650737;650738;650739;650740;650741;650742;650743;650744;650745;650746;650747;650748;650749;650750;650751;665810;665811;665812;665813;665814;665815;665816;665817;665818;665819;665820;665821;665822;665823;665824;665825;665826;665827;665828;752274;752275;752276;752277;752278;752279;752280;752281;752282;752283;752284;752285;752286;752287;752288;752289;752290;752291;752292;752293;752294;752295;752296;752297;752298;752299;752300;752301;752302;752303;752304;752305;752306;773217;773218;773219;773220;773221;773222;773223;773224;773225;773226;773227;773228;773229;773230;773231;773232;773233;773234;773235;773236;773237;773238;773239;773240;773241;773242;773243;773244;773245;773246;773247;773248;773249;773250;773251;773252;773253;773254;773255;773256;773257;773258;773259;773260;773261;773262;773263;773264;773265;773266;773267;781857;781858;781859;781860;781861;781862;781863;781864;781865;781866;781867;781868;781869;781870;781871;781872;781873;781874;781875;781876;781877;781878;781879;781880;781881;781882;781883;781884;781885;781886;781887;781888;781889;781890;781891;781892;781893;781894;781895;781896;781897;781898;781899;781900;781901;781902;781903;781904;781905;781906;781907;781908;781909;781910;781911;781912;781913;781914;781915;781916;781917;781918;781919;781920;781921;781922;781923;781924;781925;781926;781927;781928;781929;781930;781931;781932;781933;781934;781935;781936;781937;781938;781939;781940;781941;781942;781943;781944;781945;781946;781947;781948;781949;781950;781951;781952;781953;781954;781955;781956;781957;781958;781959;781960;781961;781962;781963;781964;781965;781966;781967;781968;781969;781970;781971;781972;781973;781974;781975;781976;781977;781978;781979;781980;781981;781982;781983;781984;781985;781986;781987;781988;781989;781990;781991;781992;781993;781994;781995;781996;781997;781998;781999;782000;782001;782002;782003;782004;782005;782006;782007;782008;782009;782010;782011;782012;782013;802127;802128;802129;802130;802131;802132;802133;802134;802135;802136;802137;802138;802139;802140;803948;803949;803950;803951;803952;803953;803954;803955;803956;803957;803958;803959;803960;803961;803962;803963;803964;803965;803966;803967;803968;803969;803970;803971;803972;803973;803974;803975;803976;803977;803978;803979;803980;803981;803982;803983;803984;803985;803986;803987;803988;803989;803990;803991;803992;803993;803994;803995;803996;803997;803998;803999;804000;804001;804002;804003;804004;826961;826962;826963;826964;826965;826966	6442;6443;6444;6445;6446;6447;6448;6449;6450;6451;6452;6453;6454;6455;6456;6457;6458;6459;6460;6461;6462;6463;6464;6465;6466;6467;6468;6469;6470;6471;6472;6473;6474;6475;6476;6477;6478;6479;6480;6481;6482;6483;6484;6485;6486;6487;6488;6489;6490;6491;6492;6493;6494;6495;6496;6497;6498;6499;6500;6501;6502;6503;6504;6505;6506;6507;6508;6509;6510;6511;6512;6513;6514;6515;6516;6517;6518;6519;6520;6521;6522;6523;6524;6525;6526;6527;6528;6529;6530;6531;6532;6533;6534;6535;6536;6537;6538;6539;6540;6541;6542;6543;6544;6545;6546;6547;6548;6549;6550;6551;6552;6553;6554;6555;6556;6557;6558;6559;6560;6561;6562;6563;6564;6565;6566;6567;6568;6569;6570;6571;6572;6573;6574;6575;6576;6577;6578;6579;6580;6581;6582;6583;6584;6585;6586;6587;6588;6589;6590;6591;6592;6593;6594;6595;6596;6597;6598;6599;6600;6601;6602;6603;6604;6605;6606;6607;6608;6609;6610;6611;6612;6613;6614;6615;6616;6617;6618;6619;6620;6621;6622;6623;6624;6625;6626;6627;6628;6629;6630;6631;6632;6633;6634;6635;6636;6637;6638;6639;6640;6641;6642;6643;6644;6645;6646;6647;6648;6649;6650;6651;9198;9199;9200;9201;9202;9203;9204;9205;9206;9207;9208;9209;9210;9211;9212;9213;9214;9215;9216;9217;9218;9219;9220;9221;9222;9223;20996;20997;20998;20999;21000;21001;21002;21003;21004;21005;21006;21007;21008;21009;21010;54625;54626;54627;54628;54629;54630;54631;54632;54633;54634;54635;54636;54637;54638;54639;54640;54641;54642;54643;69133;69134;69135;69136;69137;69138;69139;69140;69141;69142;69143;69144;100331;100332;100333;100334;100335;100336;100337;100338;100339;100340;100341;100342;100343;100344;100345;100346;100347;100348;100349;100350;100351;100352;100353;100354;100355;100356;100357;100358;100359;100360;100361;100362;100363;100364;100365;100366;100367;100368;100369;100370;100371;100372;100373;100374;100375;100376;100377;100378;100379;100380;100381;100382;100383;100384;100385;100386;100387;100388;100389;100390;100391;100392;100393;100394;100395;100396;100397;100398;100399;100400;100401;100402;100403;100404;100405;100406;100407;100408;100409;100410;100411;100412;100413;100414;100415;100416;100417;100418;100419;164573;164574;164575;164576;164577;164578;164579;164580;164581;164582;164583;164584;164585;164586;164587;164588;164589;164590;164591;164592;164593;165231;165232;165233;165234;165235;165236;165237;165238;165239;165240;165241;165242;165243;165244;165245;165246;165247;176776;176777;176778;176779;176780;176781;176782;176783;176784;176785;176786;176787;176788;176789;176790;176791;176792;176793;176794;176795;176796;176797;176798;176799;176800;176801;176802;176803;176804;176805;176806;176807;176808;176809;176810;176811;176812;176813;176814;176815;176816;176817;176818;176819;176820;176821;176822;176823;176824;176825;176826;176827;176828;176829;176830;176831;176832;176833;176834;176835;176836;176837;176838;176839;176840;176841;176842;176843;176844;176845;176846;176847;176848;176849;176850;176851;176852;176853;176854;176855;176856;176857;176858;176859;176860;176861;176862;176863;176864;176865;176866;176867;176868;176869;176870;176871;176872;176873;176874;176875;176876;176877;176878;176879;176880;176881;176882;205008;205009;205010;205011;205012;205013;205014;205015;217891;217892;217893;217894;217895;217896;217897;217898;217899;217900;217901;217902;217903;217904;217905;217906;217907;217908;217909;217910;217911;217912;217913;217914;217915;217916;217917;217918;217919;217920;217921;217922;217923;217924;217925;217926;217927;217928;217929;217930;217931;217932;217933;217934;217935;217936;217937;217938;217939;217940;217941;217942;217943;217944;217945;217946;217947;217948;217949;217950;217951;217952;217953;217954;217955;238317;238318;238319;238320;238321;238322;238323;238324;238325;238326;238327;238328;238329;238330;238331;238332;238333;238334;238335;238336;238337;238338;238339;238340;238341;238342;238343;238344;238345;238346;238347;238348;238349;238350;238351;238352;238353;238354;238355;238356;238357;238358;238359;238360;238361;238362;238363;238364;238365;238366;238367;243150;243151;243152;243153;243154;243155;243156;243157;243158;243159;243160;243161;243162;243163;243164;243165;249133;265589;265590;265591;265592;265593;265594;265595;265596;265597;265598;265599;265600;265601;265602;265603;265604;265605;265606;265607;265608;265609;265610;265611;265612;265613;265614;343502;343503;343504;343505;343506;343507;343508;343509;343510;343511;343512;343513;343514;343515;343516;343517;343518;343519;343520;343521;343522;343523;343524;343525;343526;343527;343528;343529;343530;343531;343532;343533;343534;343535;343536;343537;343538;343539;343540;343541;343542;343543;343544;349755;349756;349757;349758;349759;349760;349761;349762;349763;349764;349765;349766;349767;349768;349769;349770;349771;349772;349773;349774;349775;349776;349777;349778;349779;349780;349781;349782;349783;349784;349785;349786;349787;349788;349789;349790;349791;349792;349793;349794;349795;349796;350012;350013;350014;350015;350016;350017;350018;350019;350020;350021;350022;350023;350024;350025;350026;350027;350028;350029;350030;350031;350032;350033;350034;350035;350036;350037;350038;350039;350040;350041;350042;350043;350044;350045;350046;350047;350048;350049;350050;350051;350052;350053;350054;350055;350056;350057;350058;350059;350060;350061;350062;350063;350064;350065;350066;350067;350068;350069;350070;350071;350072;350073;350074;350075;350076;350077;350078;350079;350080;350081;350082;350083;350084;350085;350086;350087;350088;350089;350090;350091;350092;350093;350094;350095;350096;350097;350098;350099;350100;350101;350102;350103;350104;350105;350106;350107;350108;378905;378906;378907;378908;378909;378910;379863;379864;379865;379866;379867;379868;379869;379870;379871;379872;379873;379874;379875;379876;379877;379878;379879;379880;379881;379882;379883;379884;379885;379886;379887;379888;379889;379890;379891;379892;379893;379894;379895;379896;379897;379898;379899;379900;379901;379902;398453;405374;405375;405376;405377;405378;405379;405380;405381;405382;405383;405384;405385;405386;405387;405388;405389;405390;413075;413076;413077;413078;413079;413080;413081;413082;413083;413084;413085;413086;413087;413088;413089;413090;413091;413092;413093;413094;413095;413096;413097;413098;413099;413100;413101;413102;413103;413104;413105;413106;413107;413108;413109;416922;416923;416924;416925;416926;416927;416928;416929;416930;416931;416932;416933;416934;416935;416936;416937;416938;416939;416940;416941;416942;416943;425962;425963;425964;425965;425966;425967;425968;425969;425970;425971;425972;425973;425974;425975;425976;425977;425978;425979;425980;425981;425982;425983;437180;437181;437182;437183;437184;437185;437186;437187;437188;437189;437190;437191;437192;437193;437194;437195;437196;437197;437198;437199;437200;437201;437202;437203;437204;437205;437206;437207;437208;437209;437210;437211;437212;437213;437214;437215;437216;437217;437218;437219;437220;437221;437222;437223;437224;437225;437226;437227;437228;437229;437230;437231;437232;447616;447617;447618;447619;447620;447621;447622;447623;447624;447625;447626;447627;447628;447629;447630;447631;447632;447633;505718;505719;505720;505721;505722;505723;505724;505725;505726;505727;505728;505729;505730;505731;505732;505733;505734;505735;505736;505737;505738;505739;505740;505741;505742;505743;505744;505745;505746;505747;505748;505749;505750;520136;520137;520138;520139;520140;520141;520142;520143;520144;520145;520146;520147;520148;520149;520150;520151;520152;520153;520154;520155;520156;520157;520158;520159;520160;520161;520162;520163;520164;520165;520166;520167;520168;520169;520170;520171;520172;520173;520174;520175;520176;520177;520178;520179;520180;520181;520182;520183;520184;520185;520186;525822;525823;525824;525825;525826;525827;525828;525829;525830;525831;525832;525833;525834;525835;525836;525837;525838;525839;525840;525841;525842;525843;525844;525845;525846;525847;525848;525849;525850;525851;525852;525853;525854;525855;525856;525857;525858;525859;525860;525861;525862;525863;525864;525865;525866;525867;525868;525869;525870;525871;525872;525873;525874;525875;525876;525877;525878;525879;525880;525881;525882;525883;525884;525885;525886;525887;525888;525889;525890;525891;525892;525893;525894;525895;525896;525897;525898;525899;525900;525901;525902;525903;525904;525905;525906;525907;525908;525909;525910;525911;525912;525913;525914;525915;525916;525917;525918;525919;525920;525921;525922;525923;525924;525925;525926;525927;525928;525929;525930;525931;525932;525933;525934;525935;525936;525937;525938;525939;525940;525941;525942;525943;525944;525945;525946;525947;525948;525949;525950;525951;525952;525953;525954;525955;525956;525957;525958;539126;539127;539128;539129;539130;539131;539132;539133;539134;539135;540269;540270;540271;540272;540273;540274;540275;540276;540277;540278;540279;540280;540281;540282;540283;540284;540285;540286;540287;540288;540289;540290;540291;540292;540293;540294;540295;540296;540297;540298;540299;540300;540301;540302;540303;540304;540305;540306;556127	6511;6639;9208;20996;54643;69135;100400;100414;164583;165245;176780;176848;205011;217893;217940;238321;238352;243153;249133;265591;343526;343543;349782;350098;350108;378908;379865;379868;398453;405385;413086;413106;416922;425972;437181;447616;505727;520136;525845;525922;539127;540277;540298;556127	308;336;337;338	150;271;306;321
CON__P13647;P13647;F8W0C6;H0YI76;H0YIN9;F8VV57;F8VU69;H0YIC5	CON__P13647;P13647	49;49;22;15;13;10;6;1	39;39;15;12;10;10;6;0	8;8;0;4;1;3;0;0	Keratin, type II cytoskeletal 5	KRT5	8	49	39	8	37	40	39	43	44	28	24	36	48	41	28	30	29	33	34	19	15	27	38	31	5	6	6	5	6	4	2	5	8	5	65.6	55.9	12.4	62.378	590	590;590;178;201;196;132;147;285	1.85	212	184	131	0	323.31	By MS/MS	By MS/MS	By MS/MS	By MS/MS	By MS/MS	By MS/MS	By MS/MS	By MS/MS	By MS/MS	By MS/MS	54.1	57.3	55.6	58.3	62.7	39.8	37.6	54.7	64.7	56.6	48760000000	2020200000	4214300000	2676700000	3875800000	6332100000	438220000	1500800000	2407600000	21014000000	4280800000	10656000000	7756100000	11831000000	31082000000	13346000000	2308700000	1979500000	5848100000	55897000000	6766100000	25	34	38	50	36	9	8	28	76	25	329			+	741	3628;8552;12801;13769;15039;15040;16925;17847;19076;19077;23695;25837;25979;28729;29341;30853;30854;33353;35667;35668;35721;36155;38564;39419;39927;39928;40493;41825;42600;42909;42910;44174;44297;45663;45664;46603;46621;48348;50552;50744;52001;53464;54970;55030;55191;56784;57120;57121;57134	True;True;False;False;True;True;True;True;True;True;True;True;False;False;True;True;True;True;False;False;False;True;True;True;True;True;True;True;True;True;True;True;True;True;True;True;True;True;True;True;True;True;False;True;True;True;False;False;True	3826;8971;13389;14398;15755;15756;17731;18715;20000;20001;24869;27091;27239;30110;30746;30747;32369;32370;35053;35054;37779;37780;37834;38298;40836;41722;42262;42263;42846;44238;45058;45376;45377;45378;45379;46709;46841;48266;48267;49281;49299;51105;53425;53625;53626;54950;54951;54952;56502;58111;58174;58346;60020;60371;60372;60385	49917;49918;49919;49920;49921;49922;49923;49924;49925;49926;118214;118215;118216;118217;118218;118219;118220;118221;118222;118223;118224;118225;118226;118227;174496;174497;174498;174499;174500;174501;174502;174503;174504;174505;174506;174507;174508;174509;174510;174511;174512;174513;174514;174515;174516;174517;174518;174519;174520;174521;174522;174523;174524;174525;174526;174527;174528;174529;174530;174531;174532;174533;174534;174535;174536;174537;174538;174539;174540;174541;174542;174543;174544;174545;174546;174547;174548;174549;174550;174551;174552;174553;186817;186818;186819;186820;186821;186822;186823;186824;186825;186826;186827;186828;186829;186830;186831;186832;186833;186834;186835;186836;186837;186838;205209;205210;205211;205212;205213;205214;205215;205216;205217;205218;205219;231906;231907;231908;231909;231910;231911;231912;231913;231914;231915;231916;231917;231918;231919;244557;244558;244559;244560;244561;244562;244563;244564;244565;244566;244567;244568;244569;244570;244571;244572;244573;244574;244575;244576;244577;244578;244579;244580;244581;260973;260974;260975;260976;260977;260978;260979;260980;260981;260982;260983;327165;327166;327167;327168;327169;327170;327171;327172;327173;327174;327175;327176;356831;356832;359331;359332;359333;359334;359335;359336;359337;359338;359339;359340;359341;359342;359343;359344;359345;359346;359347;359348;359349;359350;359351;359352;359353;359354;359355;359356;359357;359358;359359;359360;359361;359362;399204;399205;399206;399207;399208;399209;399210;399211;399212;399213;399214;408113;408114;408115;408116;408117;408118;408119;408120;408121;408122;408123;408124;408125;408126;408127;408128;408129;408130;408131;408132;408133;408134;408135;408136;408137;408138;408139;408140;408141;408142;408143;408144;408145;408146;408147;408148;408149;408150;408151;408152;408153;408154;408155;408156;428737;428738;428739;428740;428741;428742;428743;428744;428745;428746;428747;428748;428749;428750;428751;428752;428753;428754;428755;428756;428757;428758;428759;428760;428761;463427;463428;463429;463430;499554;499555;499556;499557;499558;499559;499560;499561;499562;499563;499564;499565;499566;499567;499568;499569;499570;499571;499572;499573;499574;499575;499576;499577;499578;499579;499580;499581;499582;499583;499584;499585;499586;499587;499588;499589;499590;499591;499592;499593;499594;499595;499596;499597;499598;499599;499600;499601;499602;499603;499604;499605;499606;499607;499608;499609;499610;499611;499612;499613;499614;499615;499616;499617;499618;499619;499620;499621;499622;499623;499624;499625;499626;499627;499628;499629;499630;500602;500603;500604;500605;500606;500607;500608;500609;500610;500611;500612;500613;500614;500615;500616;500617;500618;500619;500620;500621;500622;500623;500624;500625;500626;500627;500628;500629;500630;500631;500632;500633;500634;500635;500636;500637;500638;500639;507029;507030;507031;507032;507033;507034;507035;507036;507037;507038;540484;540485;540486;540487;540488;540489;540490;540491;540492;540493;540494;540495;540496;540497;540498;540499;540500;540501;540502;551495;551496;551497;551498;551499;551500;551501;551502;551503;558582;558583;558584;558585;558586;558587;558588;558589;558590;558591;558592;558593;558594;558595;558596;558597;558598;558599;558600;558601;558602;558603;558604;558605;558606;558607;558608;558609;558610;558611;558612;558613;558614;558615;558616;558617;558618;558619;558620;565943;565944;565945;565946;565947;565948;565949;565950;565951;565952;565953;586133;596947;596948;596949;596950;596951;596952;596953;596954;596955;601002;601003;601004;601005;601006;601007;601008;601009;601010;601011;601012;601013;601014;601015;601016;601017;601018;601019;601020;601021;601022;601023;601024;601025;601026;601027;601028;601029;601030;601031;601032;601033;601034;601035;618481;618482;618483;618484;618485;618486;618487;618488;618489;618490;620245;620246;620247;620248;620249;620250;620251;620252;620253;620254;620255;620256;620257;620258;620259;620260;620261;620262;620263;620264;620265;620266;639444;639445;639446;639447;639448;639449;639450;639451;639452;639453;639454;639455;639456;639457;639458;639459;639460;639461;639462;639463;639464;639465;639466;639467;639468;639469;639470;639471;639472;639473;652366;652367;652368;652522;652523;652524;652525;652526;652527;652528;652529;652530;652531;652532;652533;652534;652535;652536;652537;652538;652539;652540;652541;652542;652543;652544;652545;652546;652547;652548;652549;652550;652551;652552;677592;677593;677594;677595;709436;709437;709438;709439;709440;709441;709442;709443;709444;709445;709446;709447;709448;709449;709450;709451;709452;709453;711600;711601;711602;711603;711604;711605;711606;730779;730780;730781;730782;730783;730784;730785;730786;730787;730788;730789;730790;730791;730792;730793;730794;730795;730796;730797;730798;730799;730800;730801;730802;730803;730804;730805;730806;752610;752611;752612;752613;773894;773895;773896;773897;773898;773899;773900;773901;773902;773903;773904;773905;773906;773907;773908;773909;773910;773911;773912;773913;773914;773915;773916;773917;773918;773919;773920;773921;773922;773923;773924;773925;773926;773927;773928;773929;773930;773931;773932;773933;773934;773935;773936;774823;774824;774825;774826;774827;774828;774829;774830;774831;774832;774833;774834;774835;774836;774837;777125;777126;777127;777128;777129;777130;777131;777132;777133;777134;777135;777136;777137;777138;777139;798316;798317;798318;798319;798320;798321;798322;798323;798324;798325;798326;798327;798328;798329;798330;798331;798332;798333;798334;798335;798336;798337;798338;798339;803364;803365;803366;803367;803368;803369;803370;803371;803372;803373;803374;803375;803376;803377;803378;803379;803380;803381;803382;803383;803384;803385;803386;803387;803388;803389;803390;803391;803392;803393;803394;803395;803396;803397;803398;803399;803400;803401;803402;803403;803404;803405;803406;803407;803408;803409;803410;803411;803412;803413;803414;803415;803416;803417;803418;803419;803420;803514;803515;803516;803517;803518;803519;803520;803521;803522;803523;803524;803525	33500;33501;33502;33503;33504;33505;78658;78659;78660;78661;78662;115289;115290;115291;115292;115293;115294;115295;115296;115297;115298;115299;115300;115301;115302;115303;115304;115305;115306;115307;115308;115309;115310;115311;115312;115313;115314;115315;115316;115317;115318;115319;115320;115321;115322;115323;115324;115325;115326;115327;115328;115329;115330;115331;115332;115333;115334;115335;115336;115337;115338;123399;123400;123401;123402;123403;123404;123405;123406;123407;123408;123409;123410;123411;123412;123413;123414;123415;123416;123417;123418;123419;123420;123421;136171;136172;136173;136174;136175;136176;154324;154325;154326;154327;154328;154329;154330;154331;154332;154333;154334;154335;162924;162925;162926;162927;162928;162929;162930;162931;162932;173799;173800;173801;219678;219679;219680;219681;219682;219683;219684;219685;219686;219687;239255;240966;240967;240968;240969;240970;240971;240972;240973;240974;240975;240976;240977;240978;240979;240980;240981;240982;240983;240984;240985;240986;240987;240988;240989;240990;268123;268124;268125;268126;268127;268128;268129;274098;274099;274100;274101;274102;274103;274104;274105;274106;274107;274108;274109;274110;274111;274112;274113;274114;274115;274116;274117;274118;274119;274120;274121;274122;274123;274124;274125;274126;274127;274128;274129;274130;274131;274132;274133;287672;287673;287674;287675;287676;287677;287678;287679;287680;287681;287682;287683;310544;310545;310546;334415;334416;334417;334418;334419;334420;334421;334422;334423;334424;334425;334426;334427;334428;334429;334430;334431;334432;334433;334434;334435;334436;334437;334438;334439;334440;334441;334442;334443;334444;334445;334446;334447;334448;334449;334450;334451;334452;334453;334454;334455;334456;334457;334458;334459;334460;334461;334462;334463;334464;334465;334466;334467;334468;334469;334470;334471;334472;334473;334474;334475;334476;334477;334478;334479;335106;335107;335108;335109;335110;335111;335112;335113;335114;335115;335116;335117;335118;335119;335120;335121;335122;335123;335124;335125;335126;335127;335128;335129;335130;335131;335132;335133;335134;335135;335136;335137;335138;335139;335140;335141;339675;339676;339677;339678;339679;339680;339681;339682;339683;339684;362804;362805;362806;362807;362808;362809;362810;362811;362812;362813;362814;362815;362816;362817;362818;370038;370039;370040;374645;374646;374647;374648;374649;374650;374651;374652;374653;374654;374655;374656;374657;374658;374659;374660;374661;374662;374663;374664;374665;374666;374667;374668;374669;374670;374671;374672;374673;379515;379516;379517;379518;379519;379520;379521;379522;393778;401345;401346;401347;401348;401349;401350;401351;401352;404057;404058;404059;404060;404061;404062;404063;404064;404065;404066;404067;404068;404069;404070;404071;404072;404073;404074;404075;415670;415671;415672;415673;415674;415675;415676;415677;415678;415679;416904;416905;416906;416907;416908;416909;416910;416911;416912;416913;416914;416915;416916;416917;416918;416919;416920;416921;429698;429699;429700;429701;429702;429703;429704;429705;429706;429707;429708;429709;429710;429711;429712;429713;429714;429715;429716;429717;438274;438344;438345;438346;438347;438348;438349;438350;438351;438352;438353;438354;438355;438356;438357;438358;438359;438360;438361;438362;438363;438364;438365;438366;438367;438368;438369;455667;455668;455669;455670;455671;477110;477111;477112;477113;477114;477115;477116;477117;477118;477119;477120;477121;477122;478393;478394;478395;491170;491171;491172;491173;491174;491175;491176;491177;491178;491179;491180;491181;491182;491183;491184;491185;491186;505932;505933;505934;520554;520555;520556;520557;520558;520559;520560;520561;520562;520563;520564;520565;520566;520567;520568;520569;520570;520571;520572;520573;520574;520575;520576;520577;520578;520579;520580;520581;520582;520583;520584;520585;520586;520587;520588;520589;520590;520591;520592;520593;520594;521184;521185;521186;522632;522633;522634;522635;522636;522637;522638;522639;522640;522641;522642;522643;522644;522645;522646;536481;536482;536483;536484;536485;536486;536487;536488;536489;536490;536491;536492;536493;536494;536495;536496;536497;539934;539935;539936;539937;539938;539939;539940;539941;539942;539943;539944;539945;539946;539947;539948;539949;539950;539951;539952;539953;539954;539955;539956;539957;539958;539959;539960;539961;539962;539963;539964;539965;539966;539967;539968;539969;539970;539971;539972;539973;540022;540023;540024;540025	33504;78658;115289;123413;136174;136176;154331;162932;173800;173801;219679;239255;240975;268126;274124;287672;287681;310545;334463;334475;335125;339675;362814;370039;374647;374664;379520;393778;401350;404057;404074;415673;416916;429704;429714;438274;438367;455670;477119;478395;491184;505932;520571;521185;522640;536491;539942;539957;540023	339;340;341;342;343;344	274;297;303;305;314;457
CON__P15497	CON__P15497	8	8	8			1	8	8	8	1	4	6	3	5	3	6	6	4	5	1	4	6	3	5	3	6	6	4	5	1	4	6	3	5	3	6	6	4	5	32.1	32.1	32.1	30.276	265	265	1.73	21	28	6	0	27.214	By MS/MS	By MS/MS	By MS/MS	By matching	By MS/MS	By matching	By MS/MS	By MS/MS	By matching	By MS/MS	4.2	17.7	25.3	14	21.9	14	25.3	24.5	16.6	21.9	1743300000	11416000	100660000	343070000	14047000	313720000	26394000	442980000	185070000	46530000	259460000	144060000	252660000	839300000	182940000	558590000	177160000	241170000	349710000	130280000	474820000	1	2	4	0	4	0	2	5	0	4	22			+	742	1764;6421;25638;28637;31399;39007;51762;55178	True;True;True;True;True;True;True;True	1855;6734;26881;30017;32933;41294;54705;58332	23596;88964;88965;88966;88967;88968;354118;354119;354120;354121;354122;354123;354124;397633;397634;397635;397636;397637;397638;397639;397640;397641;397642;397643;397644;397645;436268;436269;436270;436271;436272;436273;436274;436275;436276;436277;436278;436279;436280;436281;436282;436283;436284;546014;727299;727300;776961;776962;776963;776964;776965;776966;776967;776968;776969	15829;59206;59207;237495;266983;266984;266985;266986;266987;266988;292618;292619;292620;292621;292622;292623;292624;366481;488824;488825;522543;522544;522545;522546	15829;59207;237495;266985;292623;366481;488824;522546
CON__P15636	CON__P15636	19	19	19			1	19	19	19	18	19	17	16	18	17	19	19	19	18	18	19	17	16	18	17	19	19	19	18	18	19	17	16	18	17	19	19	19	18	25.1	25.1	25.1	68.124	653	653	2.24	252	380	530	0	323.31	By MS/MS	By MS/MS	By MS/MS	By MS/MS	By MS/MS	By MS/MS	By MS/MS	By MS/MS	By MS/MS	By MS/MS	25.1	25.1	25	25	25	25	25.1	25.1	25.1	25.1	1299700000000	110340000000	86331000000	97765000000	147740000000	153700000000	145030000000	117340000000	135120000000	143400000000	162960000000	409770000000	155950000000	345640000000	910130000000	269430000000	391960000000	141110000000	293320000000	361770000000	243230000000	195	108	151	210	136	144	103	132	151	118	1448			+	743	3232;4363;4364;4528;6973;8059;8060;18580;18581;18582;41303;43027;43028;43728;44475;44476;52607;53600;53601	True;True;True;True;True;True;True;True;True;True;True;True;True;True;True;True;True;True;True	3415;3416;4583;4584;4754;7314;8463;8464;19487;19488;19489;43688;45507;45508;46241;47029;47030;55588;56642;56643	44432;44433;44434;44435;44436;44437;44438;44439;44440;44441;44442;44443;44444;44445;44446;44447;44448;44449;44450;44451;44452;44453;44454;44455;44456;44457;44458;44459;44460;44461;44462;44463;44464;44465;44466;44467;44468;44469;44470;44471;44472;44473;44474;44475;44476;44477;44478;44479;44480;44481;44482;44483;44484;44485;44486;44487;44488;44489;44490;44491;44492;44493;44494;44495;44496;44497;44498;44499;44500;44501;44502;44503;44504;44505;44506;44507;44508;44509;44510;44511;44512;44513;44514;44515;44516;44517;44518;44519;44520;59497;59498;59499;59500;59501;59502;59503;59504;59505;59506;59507;59508;59509;59510;59511;59512;59513;59514;59515;59516;59517;59518;59519;59520;59521;59522;59523;59524;59525;59526;59527;59528;59529;59530;59531;59532;59533;59534;59535;59536;59537;59538;59539;59540;59541;59542;59543;59544;59545;59546;59547;59548;59549;59550;59551;59552;59553;59554;59555;59556;59557;59558;59559;59560;59561;59562;59563;59564;59565;59566;59567;59568;62368;62369;62370;62371;62372;62373;62374;62375;62376;62377;62378;62379;62380;62381;62382;62383;62384;62385;62386;62387;62388;62389;62390;62391;62392;62393;62394;62395;62396;62397;62398;62399;62400;62401;62402;62403;96684;96685;96686;96687;96688;96689;96690;96691;96692;96693;96694;96695;96696;96697;96698;96699;96700;96701;96702;96703;96704;96705;96706;96707;111633;111634;111635;111636;111637;111638;111639;111640;111641;111642;111643;111644;111645;111646;111647;111648;111649;111650;111651;111652;111653;111654;111655;111656;111657;111658;111659;111660;111661;111662;111663;111664;111665;111666;111667;111668;111669;111670;111671;111672;111673;111674;111675;111676;111677;111678;111679;111680;111681;111682;111683;111684;111685;111686;111687;111688;111689;111690;111691;111692;111693;111694;111695;111696;111697;111698;111699;111700;111701;111702;111703;111704;111705;111706;111707;111708;111709;111710;111711;111712;111713;111714;111715;111716;111717;111718;111719;111720;111721;111722;111723;111724;111725;111726;111727;111728;111729;111730;111731;111732;111733;111734;111735;111736;111737;111738;111739;111740;111741;111742;111743;111744;111745;111746;111747;111748;111749;111750;111751;111752;111753;111754;111755;111756;111757;111758;111759;111760;111761;111762;111763;111764;111765;111766;111767;254507;254508;254509;254510;254511;254512;254513;254514;254515;254516;254517;254518;254519;254520;254521;254522;254523;254524;254525;254526;254527;254528;254529;254530;254531;254532;254533;254534;254535;254536;254537;254538;254539;254540;254541;254542;254543;254544;254545;254546;254547;254548;254549;254550;254551;254552;254553;254554;254555;254556;254557;254558;254559;254560;254561;254562;254563;254564;254565;254566;254567;254568;254569;254570;254571;254572;254573;254574;254575;254576;254577;254578;254579;254580;254581;254582;254583;254584;254585;254586;254587;254588;254589;254590;254591;254592;254593;254594;254595;254596;254597;254598;254599;254600;254601;254602;254603;254604;254605;254606;254607;254608;254609;254610;254611;254612;254613;254614;254615;254616;254617;254618;254619;254620;254621;254622;254623;254624;254625;254626;254627;577488;577489;577490;577491;577492;577493;577494;577495;577496;577497;577498;577499;577500;577501;577502;577503;577504;577505;577506;577507;577508;577509;577510;577511;577512;577513;577514;577515;577516;577517;577518;577519;577520;577521;577522;577523;577524;577525;577526;577527;577528;577529;577530;577531;577532;577533;577534;577535;577536;577537;577538;577539;577540;577541;577542;577543;577544;577545;577546;577547;577548;577549;577550;577551;577552;577553;577554;577555;577556;577557;577558;577559;577560;577561;577562;577563;577564;577565;577566;577567;577568;577569;577570;577571;577572;577573;577574;577575;577576;577577;577578;577579;577580;577581;577582;577583;577584;577585;577586;577587;577588;577589;577590;577591;577592;577593;577594;577595;577596;577597;577598;577599;577600;577601;577602;577603;577604;577605;577606;577607;577608;577609;577610;577611;577612;577613;577614;577615;577616;577617;577618;577619;577620;577621;577622;577623;577624;577625;577626;577627;577628;577629;577630;577631;577632;577633;577634;577635;577636;577637;577638;577639;577640;577641;577642;577643;602854;602855;602856;602857;602858;602859;602860;602861;602862;602863;602864;602865;602866;602867;602868;602869;602870;602871;602872;602873;602874;602875;602876;602877;602878;602879;602880;602881;602882;602883;602884;602885;602886;602887;602888;602889;602890;602891;602892;602893;602894;602895;602896;602897;602898;602899;602900;602901;602902;602903;602904;602905;602906;602907;602908;602909;602910;602911;602912;602913;602914;602915;602916;602917;602918;602919;602920;602921;602922;602923;602924;602925;602926;602927;602928;602929;602930;602931;602932;602933;602934;602935;602936;602937;602938;602939;602940;602941;602942;602943;602944;602945;602946;602947;612297;612298;612299;612300;612301;612302;612303;612304;612305;612306;612307;612308;612309;612310;612311;612312;612313;612314;612315;612316;612317;612318;612319;612320;612321;612322;612323;612324;612325;612326;612327;612328;612329;612330;612331;612332;622548;622549;622550;622551;622552;622553;622554;622555;622556;622557;622558;622559;622560;622561;622562;622563;622564;622565;622566;622567;622568;622569;622570;622571;622572;622573;622574;622575;622576;622577;622578;622579;622580;622581;622582;622583;622584;622585;622586;622587;622588;622589;622590;622591;622592;622593;622594;622595;622596;622597;622598;622599;622600;622601;622602;622603;622604;622605;622606;622607;622608;622609;622610;622611;622612;622613;622614;622615;622616;622617;622618;622619;622620;622621;622622;622623;622624;622625;622626;622627;622628;622629;622630;622631;622632;622633;622634;622635;622636;622637;622638;622639;622640;622641;622642;622643;622644;622645;622646;622647;622648;622649;622650;622651;622652;622653;622654;622655;622656;622657;622658;622659;622660;622661;622662;622663;622664;622665;622666;622667;622668;622669;622670;622671;739369;739370;739371;739372;739373;739374;739375;739376;739377;739378;739379;739380;739381;739382;739383;739384;739385;739386;739387;739388;739389;739390;739391;739392;739393;739394;739395;739396;739397;739398;739399;739400;739401;739402;739403;739404;739405;739406;739407;739408;739409;739410;739411;739412;739413;739414;739415;739416;739417;739418;739419;739420;739421;739422;739423;739424;739425;739426;739427;739428;739429;739430;739431;739432;739433;739434;739435;739436;739437;739438;739439;739440;739441;739442;739443;739444;739445;739446;739447;739448;739449;739450;739451;739452;739453;739454;739455;739456;739457;739458;739459;739460;739461;739462;739463;739464;739465;739466;739467;739468;739469;739470;739471;739472;739473;739474;739475;739476;739477;739478;739479;739480;739481;739482;739483;739484;739485;739486;739487;739488;739489;739490;739491;739492;739493;739494;739495;739496;739497;739498;739499;739500;739501;739502;739503;739504;739505;739506;739507;739508;739509;739510;739511;739512;739513;739514;739515;739516;739517;739518;739519;739520;739521;739522;739523;739524;739525;739526;739527;739528;739529;739530;739531;739532;739533;739534;739535;739536;739537;739538;739539;739540;739541;739542;739543;739544;739545;739546;739547;739548;739549;739550;739551;739552;739553;739554;739555;739556;739557;739558;754204;754205;754206;754207;754208;754209;754210;754211;754212;754213;754214;754215;754216;754217;754218;754219;754220;754221;754222;754223;754224;754225;754226;754227;754228;754229;754230;754231;754232;754233;754234;754235;754236;754237;754238;754239;754240;754241;754242;754243;754244;754245;754246;754247;754248;754249;754250;754251;754252;754253;754254;754255;754256;754257;754258;754259;754260;754261;754262;754263;754264;754265;754266;754267;754268;754269;754270;754271;754272;754273;754274;754275;754276;754277;754278;754279;754280;754281;754282;754283;754284;754285;754286;754287;754288	29800;29801;29802;29803;29804;29805;29806;29807;29808;29809;29810;29811;29812;29813;29814;29815;29816;29817;29818;29819;29820;29821;29822;29823;29824;29825;29826;29827;29828;29829;29830;29831;29832;29833;29834;29835;29836;29837;29838;29839;29840;29841;29842;29843;29844;29845;29846;29847;29848;29849;29850;29851;29852;29853;29854;29855;29856;29857;29858;29859;29860;29861;29862;29863;29864;29865;29866;29867;29868;29869;29870;29871;29872;29873;29874;29875;29876;29877;29878;29879;29880;29881;29882;29883;29884;29885;29886;29887;29888;29889;29890;29891;29892;29893;29894;29895;29896;29897;39697;39698;39699;39700;39701;39702;39703;39704;39705;39706;39707;39708;39709;39710;39711;39712;39713;39714;39715;39716;39717;39718;39719;39720;39721;39722;39723;39724;39725;39726;39727;39728;39729;39730;39731;39732;39733;39734;39735;39736;39737;39738;39739;39740;39741;39742;39743;39744;39745;39746;39747;39748;39749;39750;39751;39752;39753;41758;41759;41760;41761;41762;41763;41764;41765;41766;41767;41768;41769;41770;41771;41772;41773;41774;41775;41776;41777;41778;41779;41780;41781;41782;41783;41784;41785;41786;41787;41788;41789;41790;41791;41792;41793;41794;41795;41796;41797;41798;41799;41800;41801;41802;41803;41804;41805;41806;41807;41808;41809;41810;41811;41812;41813;41814;41815;41816;41817;41818;41819;41820;41821;41822;41823;41824;41825;41826;41827;41828;41829;41830;41831;41832;41833;41834;41835;41836;41837;41838;41839;41840;41841;41842;41843;41844;41845;41846;41847;41848;41849;41850;41851;41852;41853;41854;41855;41856;41857;41858;41859;41860;41861;41862;41863;41864;41865;41866;41867;41868;41869;41870;64272;64273;64274;64275;64276;64277;64278;64279;64280;64281;64282;64283;64284;64285;64286;64287;74251;74252;74253;74254;74255;74256;74257;74258;74259;74260;74261;74262;74263;74264;74265;74266;74267;74268;74269;74270;74271;74272;74273;74274;74275;74276;74277;74278;74279;74280;74281;74282;74283;74284;74285;74286;74287;74288;74289;74290;74291;74292;74293;74294;74295;74296;74297;74298;74299;74300;74301;74302;74303;74304;74305;74306;74307;74308;74309;74310;74311;74312;74313;74314;74315;74316;74317;74318;74319;74320;74321;74322;74323;74324;74325;74326;74327;74328;74329;74330;74331;74332;74333;74334;74335;74336;74337;74338;74339;74340;74341;74342;74343;74344;74345;74346;74347;74348;74349;74350;74351;74352;74353;74354;74355;74356;74357;74358;74359;74360;74361;74362;74363;74364;74365;74366;74367;74368;74369;74370;74371;74372;74373;74374;74375;74376;74377;74378;74379;74380;74381;74382;74383;74384;74385;74386;74387;74388;74389;74390;74391;74392;74393;74394;74395;74396;74397;74398;74399;74400;74401;74402;74403;74404;74405;74406;74407;74408;74409;74410;74411;74412;74413;74414;74415;74416;74417;74418;74419;74420;74421;74422;74423;74424;74425;74426;74427;74428;74429;74430;74431;74432;74433;74434;74435;74436;74437;74438;74439;74440;169602;169603;169604;169605;169606;169607;169608;169609;169610;169611;169612;169613;169614;169615;169616;169617;169618;169619;169620;169621;169622;169623;169624;169625;169626;169627;169628;169629;169630;169631;169632;169633;169634;169635;169636;169637;169638;169639;169640;169641;169642;169643;169644;169645;169646;169647;169648;169649;169650;169651;169652;169653;169654;169655;169656;169657;169658;169659;169660;169661;169662;169663;169664;169665;169666;169667;169668;169669;169670;169671;169672;169673;169674;169675;169676;169677;169678;169679;169680;169681;169682;169683;169684;169685;169686;169687;169688;169689;169690;169691;169692;169693;169694;169695;169696;169697;169698;169699;169700;169701;169702;169703;169704;169705;169706;169707;169708;169709;169710;169711;169712;169713;169714;169715;169716;169717;169718;169719;169720;169721;169722;169723;169724;169725;169726;387432;387433;387434;387435;387436;387437;387438;387439;387440;387441;387442;387443;387444;387445;387446;387447;387448;387449;387450;387451;387452;387453;387454;387455;387456;387457;387458;387459;387460;387461;387462;387463;387464;387465;387466;387467;387468;387469;387470;387471;387472;387473;387474;387475;387476;387477;387478;387479;387480;387481;387482;387483;387484;387485;387486;387487;387488;387489;387490;387491;387492;387493;387494;387495;387496;387497;387498;387499;387500;387501;387502;387503;387504;387505;387506;387507;387508;387509;387510;387511;387512;387513;387514;387515;387516;387517;387518;387519;387520;387521;387522;387523;387524;387525;387526;387527;387528;387529;387530;387531;387532;387533;387534;387535;387536;387537;387538;387539;387540;387541;387542;387543;387544;387545;387546;387547;387548;387549;387550;387551;387552;387553;387554;387555;387556;387557;387558;387559;387560;387561;387562;387563;387564;387565;387566;387567;387568;387569;387570;387571;387572;387573;387574;387575;387576;387577;387578;387579;387580;387581;387582;387583;387584;387585;387586;387587;387588;387589;387590;387591;387592;387593;387594;387595;387596;387597;387598;387599;387600;387601;387602;387603;387604;387605;387606;387607;387608;387609;387610;387611;387612;387613;387614;387615;387616;387617;387618;387619;387620;387621;387622;387623;387624;387625;387626;387627;387628;387629;387630;387631;387632;387633;387634;387635;387636;387637;387638;387639;387640;387641;387642;387643;387644;387645;387646;387647;387648;387649;387650;387651;387652;387653;387654;387655;387656;387657;387658;387659;387660;387661;387662;387663;387664;387665;387666;387667;387668;387669;387670;387671;387672;387673;387674;387675;387676;387677;387678;387679;387680;387681;387682;387683;387684;387685;387686;387687;387688;387689;387690;387691;387692;387693;387694;387695;387696;387697;387698;387699;387700;387701;387702;387703;387704;387705;387706;387707;387708;387709;387710;387711;387712;387713;387714;387715;387716;387717;387718;387719;387720;387721;387722;387723;387724;387725;387726;387727;387728;387729;387730;387731;387732;387733;387734;387735;387736;387737;387738;387739;387740;387741;387742;387743;387744;387745;387746;387747;387748;387749;387750;387751;387752;387753;387754;387755;387756;387757;387758;387759;387760;387761;387762;387763;387764;387765;387766;387767;405408;405409;405410;405411;405412;405413;405414;405415;405416;405417;405418;405419;405420;405421;405422;405423;405424;405425;405426;405427;405428;405429;405430;405431;405432;405433;405434;405435;405436;405437;405438;405439;405440;405441;405442;405443;405444;405445;405446;405447;405448;405449;405450;405451;405452;405453;405454;405455;405456;405457;405458;405459;405460;405461;405462;405463;405464;405465;405466;405467;405468;405469;405470;405471;405472;405473;405474;405475;405476;405477;405478;405479;405480;405481;405482;405483;405484;405485;405486;405487;405488;405489;405490;405491;405492;405493;405494;405495;405496;405497;405498;405499;405500;405501;405502;405503;405504;405505;405506;405507;405508;405509;405510;405511;405512;405513;405514;405515;405516;405517;405518;405519;411672;411673;411674;411675;411676;411677;411678;411679;411680;411681;411682;411683;411684;411685;411686;411687;411688;411689;411690;411691;411692;411693;411694;411695;411696;411697;418453;418454;418455;418456;418457;418458;418459;418460;418461;418462;418463;418464;418465;418466;418467;418468;418469;418470;418471;418472;418473;418474;418475;418476;418477;418478;418479;418480;418481;418482;418483;418484;418485;418486;418487;418488;418489;418490;418491;418492;418493;418494;418495;418496;418497;418498;418499;418500;418501;418502;418503;418504;418505;418506;418507;418508;418509;418510;418511;418512;418513;418514;418515;418516;418517;418518;418519;418520;418521;418522;418523;418524;418525;418526;418527;418528;418529;418530;418531;418532;418533;418534;418535;418536;418537;418538;418539;418540;418541;418542;418543;418544;418545;418546;418547;418548;418549;418550;418551;418552;418553;418554;418555;418556;418557;418558;418559;418560;418561;418562;418563;418564;418565;418566;418567;418568;418569;418570;418571;418572;418573;418574;418575;496985;496986;496987;496988;496989;496990;496991;496992;496993;496994;496995;496996;496997;496998;496999;497000;497001;497002;497003;497004;497005;497006;497007;497008;497009;497010;497011;497012;497013;497014;497015;497016;497017;497018;497019;497020;497021;497022;497023;497024;497025;497026;497027;497028;497029;497030;497031;497032;497033;497034;497035;497036;497037;497038;497039;497040;497041;497042;497043;497044;497045;497046;497047;497048;497049;497050;497051;497052;497053;497054;497055;497056;497057;497058;497059;497060;497061;497062;497063;497064;497065;497066;497067;497068;497069;497070;497071;497072;497073;497074;497075;497076;497077;497078;497079;497080;497081;497082;497083;497084;497085;497086;497087;497088;497089;497090;497091;497092;497093;497094;497095;497096;497097;497098;497099;497100;497101;497102;497103;497104;497105;497106;497107;497108;497109;497110;497111;497112;497113;497114;497115;497116;497117;497118;497119;497120;497121;497122;497123;497124;497125;497126;497127;497128;497129;497130;497131;497132;497133;497134;497135;497136;497137;497138;497139;497140;497141;497142;497143;497144;497145;497146;497147;497148;497149;497150;497151;497152;497153;497154;497155;497156;497157;497158;497159;497160;497161;497162;497163;497164;497165;497166;497167;497168;497169;497170;497171;497172;497173;497174;497175;497176;497177;497178;497179;497180;497181;497182;497183;497184;497185;497186;497187;497188;497189;497190;497191;497192;497193;497194;497195;497196;497197;497198;497199;506974;506975;506976;506977;506978;506979;506980;506981;506982;506983;506984;506985;506986;506987;506988;506989;506990;506991;506992;506993;506994;506995;506996;506997;506998;506999;507000;507001;507002;507003;507004;507005;507006;507007;507008;507009;507010;507011;507012;507013;507014;507015;507016;507017;507018;507019;507020;507021;507022;507023;507024;507025;507026;507027;507028;507029;507030;507031;507032;507033;507034;507035;507036;507037;507038;507039;507040;507041;507042;507043;507044;507045;507046;507047;507048;507049;507050;507051;507052;507053;507054;507055;507056;507057;507058	29825;39697;39717;41796;64283;74302;74438;169607;169622;169704;387743;405454;405511;411695;418465;418541;497083;507031;507037	345	301
CON__P17690;J3KS17;P02749	CON__P17690	14;1;1	14;1;1	14;1;1			3	14	14	14	12	12	12	13	12	13	14	13	14	13	12	12	12	13	12	13	14	13	14	13	12	12	12	13	12	13	14	13	14	13	53	53	53	38.252	345	345;104;345	1.84	81	61	51	0	323.31	By MS/MS	By MS/MS	By MS/MS	By MS/MS	By MS/MS	By MS/MS	By MS/MS	By MS/MS	By MS/MS	By MS/MS	49	44.9	49	50.7	49	47	53	47	53	50.7	10635000000	684700000	1542400000	882640000	546180000	796510000	848670000	2086400000	1119300000	772150000	1355700000	4181000000	3267700000	3908500000	4349700000	1988500000	2941900000	2628800000	3057200000	2317700000	2236900000	14	15	16	16	14	17	19	18	16	13	158			+	744	5641;5827;8413;10156;12808;35298;41199;41200;42927;48205;48206;51389;56731;58574	True;True;True;True;True;True;True;True;True;True;True;True;True;True	5928;6124;8828;10641;13396;37400;43582;43583;45396;50953;50954;54314;59964;61900	77700;77701;77702;77703;77704;77705;77706;77707;77708;77709;77710;77711;77712;77713;77714;77715;77716;77717;77718;77719;77720;79922;79923;79924;79925;79926;79927;79928;79929;79930;79931;116381;116382;116383;116384;116385;116386;116387;116388;116389;116390;140719;140720;140721;140722;140723;140724;140725;140726;140727;140728;140729;140730;140731;140732;140733;140734;140735;140736;140737;140738;140739;140740;140741;140742;140743;174626;174627;174628;174629;174630;174631;174632;174633;174634;174635;174636;174637;174638;174639;494869;494870;494871;494872;576112;576113;576114;576115;576116;576117;576118;576119;576120;576121;576122;576123;576124;576125;576126;576127;576128;576129;576130;576131;576132;576133;576134;576135;576136;576137;576138;576139;576140;576141;576142;576143;601288;601289;601290;601291;601292;601293;601294;601295;601296;601297;675623;675624;675625;675626;675627;675628;675629;675630;675631;675632;675633;675634;675635;675636;675637;675638;675639;675640;675641;675642;675643;675644;675645;675646;675647;721848;721849;721850;721851;721852;721853;721854;721855;721856;721857;721858;721859;721860;721861;721862;721863;721864;721865;721866;797582;797583;797584;797585;797586;797587;797588;797589;797590;797591;797592;797593;797594;797595;797596;823065;823066;823067;823068;823069;823070;823071;823072	51767;51768;51769;51770;51771;51772;51773;51774;51775;51776;51777;51778;51779;51780;51781;51782;51783;51784;51785;51786;53136;53137;53138;53139;53140;53141;53142;53143;77467;77468;77469;77470;77471;77472;77473;77474;93501;93502;93503;93504;93505;93506;93507;93508;93509;93510;93511;93512;93513;93514;93515;93516;93517;93518;93519;93520;93521;115369;115370;115371;115372;115373;115374;115375;115376;115377;115378;115379;115380;115381;115382;331512;331513;331514;386533;386534;386535;386536;386537;386538;386539;386540;386541;386542;386543;386544;386545;386546;386547;386548;386549;386550;386551;386552;386553;386554;386555;386556;404252;404253;404254;404255;404256;404257;404258;404259;404260;404261;454391;454392;454393;454394;454395;454396;454397;454398;454399;454400;454401;454402;454403;454404;454405;454406;454407;454408;454409;485374;485375;485376;485377;485378;485379;485380;485381;485382;485383;485384;485385;485386;485387;535983;535984;535985;535986;535987;535988;535989;535990;535991;535992;535993;535994;535995;553089;553090;553091;553092;553093;553094	51771;53138;77469;93517;115372;331513;386540;386554;404256;454393;454409;485385;535991;553091
CON__P19012;P19012	CON__P19012;P19012	8;8	1;1	1;1	Keratin, type I cytoskeletal 15	KRT15	2	8	1	1	7	7	7	7	8	5	5	6	8	6	0	0	0	0	1	0	0	0	1	0	0	0	0	0	1	0	0	0	1	0	14.5	3.3	3.3	49.167	456	456;456	1.5	1	1		0.0081763	1.3941	By matching	By matching	By matching	By matching	By matching	By matching	By matching	By matching	By MS/MS	By matching	11.2	11.2	11.2	11.2	14.5	7.9	7.9	11	14.5	11	7444700	0	0	0	0	1517600	0	0	0	5927000	0	0	0	0	0	1517600	0	0	0	16753000	0	0	0	0	0	0	0	0	0	1	0	1			+	745	15034;25727;25728;26196;43022;50445;53436;54922	True;False;False;False;False;False;False;False	15750;26978;26979;27469;45502;53315;56473;58062	205161;205162;355413;355414;355415;355416;355417;355418;355419;355420;355421;355422;355423;355424;355425;355426;355427;355428;355429;355430;355431;355432;355433;355434;355435;355436;355437;355438;355439;355440;355441;355442;355443;355444;355445;355446;355447;355448;355449;355450;355451;355452;355453;355454;355455;355456;355457;355458;355459;355460;355461;355462;355463;355464;355465;355466;355467;355468;362533;362534;362535;362536;362537;362538;362539;362540;362541;362542;362543;362544;362545;362546;362547;362548;362549;362550;362551;362552;362553;602787;602788;602789;602790;602791;602792;708065;708066;708067;708068;708069;708070;708071;708072;708073;708074;708075;708076;708077;708078;708079;708080;708081;708082;708083;708084;708085;708086;708087;708088;752264;752265;752266;752267;752268;752269;752270;752271;752272;752273;773203;773204;773205;773206;773207;773208;773209;773210;773211;773212;773213;773214;773215;773216	136143;238317;238318;238319;238320;238321;238322;238323;238324;238325;238326;238327;238328;238329;238330;238331;238332;238333;238334;238335;238336;238337;238338;238339;238340;238341;238342;238343;238344;238345;238346;238347;238348;238349;238350;238351;238352;238353;238354;238355;238356;238357;238358;238359;238360;238361;238362;238363;238364;238365;238366;238367;243150;243151;243152;243153;243154;243155;243156;243157;243158;243159;243160;243161;243162;243163;243164;243165;405372;405373;476148;476149;476150;476151;476152;476153;476154;476155;476156;476157;476158;476159;476160;505708;505709;505710;505711;505712;505713;505714;505715;505716;505717;520130;520131;520132;520133;520134;520135	136143;238321;238352;243153;405372;476156;505710;520133	346	64
CON__P19013;P19013	CON__P19013;P19013	8;8	3;3	3;3	Keratin, type II cytoskeletal 4	KRT4	2	8	3	3	3	7	6	6	5	5	4	6	5	6	0	2	1	1	0	0	0	1	0	1	0	2	1	1	0	0	0	1	0	1	12.1	5.4	5.4	63.91	594	594;534	1.5	3	3		0	17.061	By matching	By MS/MS	By MS/MS	By MS/MS	By matching	By matching	By matching	By MS/MS	By matching	By matching	4.7	10.6	9.1	8.2	6.7	6.7	5.1	8.2	6.7	9.1	110850000	0	3955200	9979100	48548000	0	0	0	42605000	0	5757700	0	8381300	42702000	0	0	0	0	0	0	8851800	0	1	1	1	0	0	0	1	0	0	4			+	746	3629;3630;12801;22138;25975;54741;55030;56633	False;False;False;True;False;True;False;True	3827;3828;13389;23208;27234;57872;58174;59863	49927;49928;49929;49930;49931;49932;49933;49934;49935;49936;49937;49938;49939;49940;49941;49942;49943;49944;49945;49946;49947;49948;49949;49950;49951;49952;49953;49954;49955;49956;49957;49958;49959;49960;49961;49962;49963;49964;49965;174496;174497;174498;174499;174500;174501;174502;174503;174504;174505;174506;174507;174508;174509;174510;174511;174512;174513;174514;174515;174516;174517;174518;174519;174520;174521;174522;174523;174524;174525;174526;174527;174528;174529;174530;174531;174532;174533;174534;174535;174536;174537;174538;174539;174540;174541;174542;174543;174544;174545;174546;174547;174548;174549;174550;174551;174552;174553;304721;304722;358791;358792;358793;358794;358795;358796;358797;358798;358799;358800;358801;358802;358803;358804;358805;358806;358807;358808;358809;358810;358811;358812;358813;358814;358815;358816;358817;358818;358819;358820;358821;358822;358823;358824;358825;358826;358827;358828;358829;358830;358831;358832;358833;358834;358835;358836;358837;358838;358839;358840;358841;358842;358843;358844;358845;358846;358847;358848;358849;358850;358851;358852;358853;358854;358855;358856;358857;358858;358859;358860;358861;358862;358863;358864;358865;358866;358867;358868;358869;358870;358871;358872;358873;358874;358875;358876;358877;358878;358879;358880;358881;358882;358883;358884;358885;358886;358887;358888;358889;358890;358891;358892;358893;358894;358895;358896;358897;358898;358899;358900;358901;358902;358903;358904;358905;358906;358907;358908;358909;358910;358911;358912;358913;358914;358915;358916;358917;358918;358919;358920;358921;358922;358923;358924;358925;358926;358927;358928;358929;358930;358931;358932;358933;358934;358935;358936;358937;358938;358939;358940;358941;358942;358943;358944;358945;358946;358947;358948;358949;358950;358951;358952;358953;358954;358955;358956;358957;358958;358959;358960;358961;358962;358963;358964;358965;358966;358967;358968;358969;358970;358971;358972;358973;358974;358975;358976;358977;358978;358979;358980;358981;358982;358983;358984;358985;358986;358987;358988;358989;358990;358991;358992;358993;358994;358995;358996;358997;358998;358999;359000;359001;359002;359003;359004;359005;359006;359007;359008;359009;359010;359011;359012;359013;359014;359015;359016;359017;359018;359019;359020;359021;359022;359023;359024;359025;359026;359027;359028;359029;359030;359031;359032;359033;359034;359035;359036;359037;359038;359039;359040;359041;359042;359043;359044;359045;359046;359047;359048;359049;359050;359051;359052;359053;359054;359055;359056;359057;359058;359059;359060;359061;359062;359063;359064;359065;359066;359067;359068;359069;359070;359071;359072;359073;359074;359075;359076;359077;359078;359079;359080;359081;359082;359083;359084;359085;359086;359087;359088;359089;359090;359091;359092;359093;359094;359095;359096;359097;359098;359099;359100;359101;359102;359103;359104;359105;359106;359107;359108;359109;359110;359111;359112;359113;359114;359115;359116;359117;359118;359119;359120;359121;359122;359123;359124;359125;359126;359127;359128;359129;359130;359131;359132;359133;359134;359135;359136;359137;359138;359139;359140;359141;359142;359143;359144;359145;359146;359147;359148;359149;359150;359151;359152;359153;359154;359155;359156;359157;359158;359159;359160;359161;359162;359163;359164;359165;359166;359167;359168;359169;359170;359171;359172;359173;359174;359175;359176;359177;359178;359179;359180;359181;359182;359183;359184;359185;359186;359187;359188;359189;359190;359191;359192;359193;359194;359195;359196;359197;359198;359199;359200;359201;359202;359203;359204;359205;359206;359207;359208;359209;359210;359211;359212;359213;359214;359215;359216;359217;359218;359219;359220;359221;359222;359223;359224;359225;359226;359227;359228;359229;359230;359231;359232;359233;359234;359235;359236;359237;359238;359239;359240;359241;359242;359243;359244;359245;359246;359247;359248;359249;359250;359251;359252;359253;359254;359255;770742;774823;774824;774825;774826;774827;774828;774829;774830;774831;774832;774833;774834;774835;774836;774837;796480;796481;796482	33506;33507;33508;33509;33510;33511;33512;33513;33514;33515;33516;33517;33518;33519;33520;33521;115289;115290;115291;115292;115293;115294;115295;115296;115297;115298;115299;115300;115301;115302;115303;115304;115305;115306;115307;115308;115309;115310;115311;115312;115313;115314;115315;115316;115317;115318;115319;115320;115321;115322;115323;115324;115325;115326;115327;115328;115329;115330;115331;115332;115333;115334;115335;115336;115337;115338;204321;204322;240538;240539;240540;240541;240542;240543;240544;240545;240546;240547;240548;240549;240550;240551;240552;240553;240554;240555;240556;240557;240558;240559;240560;240561;240562;240563;240564;240565;240566;240567;240568;240569;240570;240571;240572;240573;240574;240575;240576;240577;240578;240579;240580;240581;240582;240583;240584;240585;240586;240587;240588;240589;240590;240591;240592;240593;240594;240595;240596;240597;240598;240599;240600;240601;240602;240603;240604;240605;240606;240607;240608;240609;240610;240611;240612;240613;240614;240615;240616;240617;240618;240619;240620;240621;240622;240623;240624;240625;240626;240627;240628;240629;240630;240631;240632;240633;240634;240635;240636;240637;240638;240639;240640;240641;240642;240643;240644;240645;240646;240647;240648;240649;240650;240651;240652;240653;240654;240655;240656;240657;240658;240659;240660;240661;240662;240663;240664;240665;240666;240667;240668;240669;240670;240671;240672;240673;240674;240675;240676;240677;240678;240679;240680;240681;240682;240683;240684;240685;240686;240687;240688;240689;240690;240691;240692;240693;240694;240695;240696;240697;240698;240699;240700;240701;240702;240703;240704;240705;240706;240707;240708;240709;240710;240711;240712;240713;240714;240715;240716;240717;240718;240719;240720;240721;240722;240723;240724;240725;240726;240727;240728;240729;240730;240731;240732;240733;240734;240735;240736;240737;240738;240739;240740;240741;240742;240743;240744;240745;240746;240747;240748;240749;240750;240751;240752;240753;240754;240755;240756;240757;240758;240759;240760;240761;240762;240763;240764;240765;240766;240767;240768;240769;240770;240771;240772;240773;240774;240775;240776;240777;240778;240779;240780;240781;240782;240783;240784;240785;240786;240787;240788;240789;240790;240791;240792;240793;240794;240795;240796;240797;240798;240799;240800;240801;240802;240803;240804;240805;240806;240807;240808;240809;240810;240811;240812;240813;240814;240815;240816;240817;240818;240819;240820;240821;240822;240823;240824;240825;240826;240827;240828;240829;240830;240831;240832;240833;240834;240835;240836;240837;240838;240839;240840;240841;240842;240843;240844;240845;240846;240847;240848;240849;240850;240851;240852;240853;240854;240855;240856;240857;240858;240859;240860;240861;240862;240863;240864;240865;240866;240867;240868;240869;240870;240871;240872;240873;240874;240875;240876;240877;240878;240879;240880;240881;240882;240883;240884;240885;240886;240887;240888;240889;240890;240891;240892;240893;240894;240895;240896;240897;240898;240899;240900;240901;240902;240903;240904;240905;240906;240907;240908;240909;240910;240911;240912;240913;240914;240915;518467;521184;521185;521186;535267	33508;33518;115289;204321;240541;518467;521185;535267
CON__P20930;P20930	CON__P20930;P20930	16;16	16;16	16;16	Filaggrin	FLG	2	16	16	16	2	5	6	5	9	3	1	7	16	9	2	5	6	5	9	3	1	7	16	9	2	5	6	5	9	3	1	7	16	9	4	4	4	435.16	4061	4061;4061	1.91	40	44	30	0	105.48	By MS/MS	By MS/MS	By MS/MS	By MS/MS	By MS/MS	By matching	By matching	By MS/MS	By MS/MS	By MS/MS	0.5	1.6	1.8	1.6	2.7	1	0.4	1.9	4	2.6	7639000000	18965000	75133000	64574000	51388000	432240000	8308500	5299800	16879000	6891800000	74345000	108420000	120590000	269390000	403520000	641660000	43998000	36822000	136510000	14017000000	182380000	1	1	2	2	3	0	0	1	42	2	54			+	747	11316;17752;18828;18829;19361;20217;20260;21030;24712;24909;24926;26084;36309;40396;42174;42494	True;True;True;True;True;True;True;True;True;True;True;True;True;True;True;True	11850;18614;19741;19742;20292;21196;21244;22050;22051;25925;26130;26147;26148;27350;38472;38473;38474;42744;44601;44947	155383;155384;155385;155386;155387;155388;155389;155390;155391;155392;155393;155394;155395;243191;243192;243193;257845;257846;257847;257848;257849;265128;265129;265130;277612;277613;277614;278122;278123;288708;288709;288710;341125;343800;343801;343802;343803;344039;344040;344041;344042;344043;344044;344045;360867;360868;360869;360870;360871;360872;360873;360874;360875;360876;360877;360878;360879;360880;360881;360882;360883;360884;360885;360886;360887;509739;509740;509741;509742;509743;509744;509745;509746;509747;509748;509749;509750;509751;509752;509753;509754;509755;509756;509757;509758;509759;564721;564722;564723;564724;564725;564726;564727;564728;564729;564730;564731;590420;590421;595194;595195;595196;595197;595198;595199;595200;595201;595202;595203;595204;595205;595206;595207;595208	102817;102818;161994;171848;171849;171850;171851;171852;177031;177032;185939;186294;193512;193513;228850;230626;230796;230797;230798;230799;241982;241983;241984;241985;241986;241987;241988;241989;241990;241991;241992;241993;241994;341617;341618;341619;341620;341621;341622;341623;341624;341625;341626;341627;341628;378697;378698;378699;378700;378701;378702;396583;400100;400101;400102;400103	102817;161994;171848;171850;177031;185939;186294;193512;228850;230626;230798;241986;341623;378700;396583;400102	347;348;349	53;58;77
CON__P31096	CON__P31096	3	3	3			1	3	3	3	2	0	0	0	0	2	0	0	0	0	2	0	0	0	0	2	0	0	0	0	2	0	0	0	0	2	0	0	0	0	12.6	12.6	12.6	29.241	262	262	2.75		1	3	0	4.5113	By MS/MS					By MS/MS					8	0	0	0	0	12.6	0	0	0	0	35228000	9029900	0	0	0	0	26198000	0	0	0	0	16109000	0	0	0	0	249760000	0	0	0	0	1	0	0	0	0	2	0	0	0	0	3			+	748	20225;39641;58112	True;True;True	21207;41952;61425	277705;554601;554602;817055	185991;372029;549062	185991;372029;549062
CON__P34955	CON__P34955	8	8	8			1	8	8	8	6	7	8	5	8	4	5	7	5	6	6	7	8	5	8	4	5	7	5	6	6	7	8	5	8	4	5	7	5	6	20.4	20.4	20.4	46.103	416	416	1.77	26	40	9	0	13.154	By MS/MS	By MS/MS	By MS/MS	By MS/MS	By MS/MS	By matching	By MS/MS	By MS/MS	By MS/MS	By MS/MS	13.7	18	20.4	11.3	20.4	8.9	11.3	15.9	13.9	16.3	2555500000	104900000	221900000	331370000	45738000	615860000	60125000	282970000	365800000	113150000	413720000	343490000	433240000	961720000	317300000	840810000	220330000	310510000	649110000	279410000	576750000	2	2	6	1	7	0	3	5	2	4	32			+	749	17356;27644;29931;31293;32082;36085;46106;56981	True;True;True;True;True;True;True;True	18199;28977;31409;32825;33647;38213;48757;60226	237806;237807;237808;237809;237810;383249;383250;383251;383252;383253;383254;383255;383256;383257;383258;383259;383260;383261;383262;383263;383264;383265;383266;416961;416962;416963;416964;416965;416966;416967;434974;434975;434976;434977;434978;445700;445701;445702;445703;445704;445705;445706;445707;445708;445709;505835;505836;505837;505838;505839;645744;645745;645746;645747;645748;645749;645750;645751;645752;645753;645754;645755;645756;801397;801398;801399;801400;801401;801402;801403;801404;801405;801406;801407;801408	158159;257139;257140;257141;257142;257143;257144;257145;280069;280070;291809;291810;291811;298818;298819;298820;298821;298822;298823;298824;298825;338821;433841;433842;433843;433844;433845;433846;433847;538635;538636;538637;538638;538639	158159;257144;280070;291809;298818;338821;433845;538637
CON__P35908;P35908;CON__Q9R0H5	CON__P35908;P35908	62;62;4	56;56;2	41;41;0	Keratin, type II cytoskeletal 2 epidermal	KRT2	3	62	56	41	43	50	48	58	50	43	38	50	59	56	37	44	42	52	44	37	32	44	53	50	26	30	31	37	31	26	23	31	38	37	87.1	85	70.2	65.865	645	645;639;524	1.91	469	265	373	0	323.31	By MS/MS	By MS/MS	By MS/MS	By MS/MS	By MS/MS	By MS/MS	By MS/MS	By MS/MS	By MS/MS	By MS/MS	74	80.5	75.8	83.9	78.4	73	66.8	73.6	86.2	83.6	400040000000	24039000000	24623000000	43301000000	40987000000	59039000000	29534000000	30061000000	29713000000	68576000000	50165000000	56223000000	45170000000	129860000000	279810000000	95732000000	20256000000	20614000000	57195000000	167460000000	63847000000	53	65	86	138	94	43	40	64	123	85	791			+	750	161;162;163;3407;3629;3630;8565;8883;9438;12801;13281;13770;16064;16065;16170;16302;16303;16310;16315;18115;19268;20268;21249;21250;21251;25667;25668;25979;28729;29337;29801;30477;30478;34312;35656;35721;37085;40406;42797;42813;42814;43159;44865;44939;45619;47259;47897;47898;50667;50668;52092;52124;52301;54095;54096;54972;56393;57120;57121;57137;57138;57721	True;True;True;True;True;True;True;True;True;True;True;False;True;True;True;True;True;True;True;True;True;True;False;False;True;True;True;True;True;True;True;True;True;True;True;True;True;True;True;True;True;True;True;True;True;True;True;True;True;True;True;True;True;True;True;False;True;False;False;True;True;True	166;167;168;3600;3827;3828;8987;8988;9316;9887;13389;13889;14399;16823;16824;16934;17079;17080;17087;17092;18995;20197;21252;22279;22280;22281;26913;26914;27239;30110;30741;30742;31272;31978;31979;36298;36299;37768;37834;39290;42754;45257;45273;45274;45644;47443;47519;48219;49965;50631;50632;53545;53546;53547;55045;55078;55263;57163;57164;57165;58113;59607;60371;60372;60388;60389;61009	1959;1960;1961;1962;1963;1964;1965;1966;1967;1968;1969;1970;1971;1972;1973;1974;1975;1976;1977;1978;1979;1980;1981;1982;1983;1984;1985;1986;1987;1988;47144;47145;47146;47147;47148;47149;47150;47151;47152;47153;47154;49927;49928;49929;49930;49931;49932;49933;49934;49935;49936;49937;49938;49939;49940;49941;49942;49943;49944;49945;49946;49947;49948;49949;49950;49951;49952;49953;49954;49955;49956;49957;49958;49959;49960;49961;49962;49963;49964;49965;118544;118545;118546;118547;118548;118549;118550;118551;118552;118553;118554;118555;118556;118557;118558;118559;118560;118561;118562;118563;118564;118565;118566;118567;118568;118569;118570;118571;122965;122966;122967;122968;122969;122970;122971;122972;122973;122974;130797;130798;130799;130800;130801;130802;130803;130804;130805;130806;130807;130808;130809;130810;130811;130812;130813;174496;174497;174498;174499;174500;174501;174502;174503;174504;174505;174506;174507;174508;174509;174510;174511;174512;174513;174514;174515;174516;174517;174518;174519;174520;174521;174522;174523;174524;174525;174526;174527;174528;174529;174530;174531;174532;174533;174534;174535;174536;174537;174538;174539;174540;174541;174542;174543;174544;174545;174546;174547;174548;174549;174550;174551;174552;174553;180635;180636;180637;180638;180639;180640;180641;180642;180643;180644;180645;180646;180647;180648;180649;180650;180651;180652;180653;180654;186839;186840;186841;186842;186843;186844;186845;186846;186847;186848;186849;186850;186851;186852;186853;186854;186855;186856;186857;186858;186859;186860;186861;186862;186863;186864;186865;186866;186867;186868;186869;186870;186871;186872;186873;218954;218955;218956;218957;218958;218959;218960;218961;218962;218963;218964;218965;218966;218967;218968;218969;218970;218971;218972;218973;218974;218975;218976;218977;218978;218979;218980;218981;218982;218983;218984;218985;218986;218987;218988;218989;218990;218991;220344;220345;220346;220347;220348;220349;220350;220351;220352;220353;222905;222906;222907;222908;222909;222910;222911;222912;222913;222914;222915;222916;222917;222918;222919;222920;222921;222922;222923;222924;222925;222926;222927;222928;222929;222930;222931;222932;222933;222934;222935;223082;223083;223084;223085;223086;223087;223088;223089;223090;223091;223092;223093;223094;223095;223096;223097;223098;223099;223100;223101;223102;223103;223104;223105;223106;223107;223108;223109;223110;223111;223112;223143;223144;223145;223146;223147;248195;248196;248197;248198;248199;248200;248201;248202;248203;248204;248205;248206;248207;248208;248209;248210;248211;248212;248213;248214;248215;248216;248217;248218;263960;263961;263962;263963;263964;263965;263966;263967;263968;263969;263970;263971;263972;263973;263974;263975;278191;278192;278193;278194;278195;291870;291871;291872;291873;291874;291875;291876;291877;291878;291879;291880;291881;291882;291883;291884;291885;291886;291887;291888;291889;291890;291891;291892;291893;291894;291895;291896;291897;291898;291899;291900;291901;291902;291903;291904;291905;291906;291907;291908;291909;291910;291911;291912;291913;291914;291915;291916;291917;291918;291919;291920;291921;291922;291923;291924;291925;291926;291927;291928;291929;291930;291931;291932;291933;291934;291935;291936;291937;291938;291939;291940;291941;291942;354527;354528;354529;354530;354531;354532;354533;354534;354535;354536;354537;354538;354539;354540;359331;359332;359333;359334;359335;359336;359337;359338;359339;359340;359341;359342;359343;359344;359345;359346;359347;359348;359349;359350;359351;359352;359353;359354;359355;359356;359357;359358;359359;359360;359361;359362;399204;399205;399206;399207;399208;399209;399210;399211;399212;399213;399214;408023;408024;408025;408026;408027;408028;408029;408030;408031;408032;408033;408034;408035;408036;408037;408038;408039;408040;408041;408042;408043;408044;408045;408046;408047;408048;408049;408050;408051;408052;408053;408054;408055;408056;408057;408058;408059;408060;408061;408062;408063;408064;408065;408066;408067;408068;408069;408070;408071;408072;408073;408074;408075;408076;408077;408078;408079;408080;408081;408082;408083;408084;408085;408086;408087;408088;408089;408090;408091;408092;415033;415034;415035;415036;415037;415038;415039;415040;415041;415042;415043;415044;415045;415046;415047;415048;415049;415050;415051;415052;415053;415054;415055;423899;423900;423901;423902;423903;423904;423905;423906;423907;423908;423909;423910;423911;423912;423913;423914;423915;423916;423917;423918;423919;423920;423921;423922;423923;423924;423925;423926;423927;423928;423929;423930;423931;423932;423933;423934;423935;423936;423937;423938;423939;423940;423941;423942;423943;479586;479587;479588;479589;479590;479591;479592;479593;479594;479595;479596;479597;479598;479599;479600;479601;479602;479603;479604;479605;479606;479607;479608;479609;479610;479611;499416;499417;499418;499419;499420;499421;499422;499423;499424;500602;500603;500604;500605;500606;500607;500608;500609;500610;500611;500612;500613;500614;500615;500616;500617;500618;500619;500620;500621;500622;500623;500624;500625;500626;500627;500628;500629;500630;500631;500632;500633;500634;500635;500636;500637;500638;500639;521250;521251;521252;521253;521254;521255;521256;521257;521258;521259;521260;521261;521262;521263;521264;521265;521266;521267;521268;521269;521270;521271;521272;521273;521274;521275;521276;521277;521278;521279;521280;521281;521282;521283;521284;521285;521286;521287;521288;521289;521290;521291;521292;521293;521294;521295;521296;564815;564816;599117;599118;599119;599120;599121;599122;599337;599338;599339;599340;599341;599342;599343;599344;599345;599346;599347;599348;599349;599350;599351;599352;599353;599354;599355;599356;599357;599358;599359;599360;599361;599362;599363;599364;599365;599366;599367;599368;599369;599370;599371;599372;599373;599374;599375;599376;599377;599378;599379;599380;599381;599382;599383;599384;599385;599386;599387;599388;599389;604512;604513;604514;604515;604516;604517;604518;604519;604520;604521;604522;604523;604524;604525;604526;604527;604528;604529;604530;604531;604532;604533;604534;604535;604536;604537;604538;604539;604540;604541;604542;604543;604544;604545;604546;604547;604548;604549;604550;604551;604552;628029;628030;628031;628032;628033;628034;628035;628036;628037;628946;628947;628948;628949;628950;628951;628952;628953;628954;628955;628956;628957;628958;628959;628960;628961;628962;638357;638358;638359;638360;638361;638362;638363;638364;638365;638366;638367;638368;638369;638370;638371;638372;638373;638374;638375;638376;661183;661184;661185;661186;661187;661188;661189;661190;661191;661192;661193;661194;661195;661196;661197;661198;661199;661200;661201;661202;661203;661204;661205;661206;661207;661208;661209;661210;661211;661212;670345;670346;670347;670348;670349;670350;670351;670352;670353;670354;670355;670356;670357;670358;670359;670360;670361;670362;670363;670364;670365;670366;670367;670368;670369;670370;670371;670372;670373;670374;670375;710719;710720;710721;710722;710723;710724;710725;710726;710727;710728;710729;710730;710731;710732;710733;710734;710735;710736;710737;710738;710739;710740;710741;710742;710743;710744;710745;710746;710747;710748;710749;710750;710751;710752;710753;710754;710755;710756;710757;710758;710759;710760;710761;710762;710763;710764;710765;710766;710767;710768;710769;710770;710771;710772;710773;710774;710775;710776;710777;710778;710779;710780;710781;710782;710783;710784;710785;732203;732204;732205;732206;732207;732208;732209;732210;732211;732212;732213;732214;732215;732216;732217;732218;732219;732220;732221;732222;732223;732224;732225;732226;732227;732228;732229;732230;732231;732232;732233;732234;732235;732236;732237;732238;732239;732659;732660;732661;732662;732663;735173;735174;735175;735176;735177;735178;761383;761384;761385;761386;761387;761388;761389;761390;761391;761392;761393;761394;761395;761396;761397;761398;761399;761400;761401;761402;761403;761404;761405;761406;761407;761408;761409;761410;761411;761412;761413;761414;761415;761416;761417;761418;761419;761420;761421;761422;761423;761424;761425;761426;761427;761428;761429;773945;773946;773947;773948;773949;773950;773951;773952;773953;773954;773955;773956;773957;773958;773959;773960;773961;773962;773963;773964;773965;773966;773967;773968;773969;773970;773971;773972;773973;773974;773975;773976;773977;773978;773979;773980;773981;773982;773983;773984;773985;793453;793454;793455;793456;793457;793458;793459;793460;793461;793462;793463;793464;793465;793466;793467;803364;803365;803366;803367;803368;803369;803370;803371;803372;803373;803374;803375;803376;803377;803378;803379;803380;803381;803382;803383;803384;803385;803386;803387;803388;803389;803390;803391;803392;803393;803394;803395;803396;803397;803398;803399;803400;803401;803402;803403;803404;803405;803406;803407;803408;803409;803410;803411;803412;803413;803414;803415;803416;803417;803418;803419;803420;803563;803564;803565;803566;803567;803568;803569;803570;803571;803572;803573;803574;803575;803576;803577;811960;811961;811962;811963;811964;811965;811966;811967;811968;811969;811970;811971;811972	1271;1272;1273;1274;1275;1276;1277;1278;1279;1280;1281;1282;1283;1284;1285;1286;1287;1288;1289;1290;1291;1292;1293;1294;1295;1296;1297;1298;1299;1300;1301;1302;1303;1304;1305;31701;31702;31703;31704;31705;31706;31707;33506;33507;33508;33509;33510;33511;33512;33513;33514;33515;33516;33517;33518;33519;33520;33521;78892;78893;78894;78895;78896;78897;78898;78899;78900;78901;78902;78903;78904;78905;78906;78907;78908;81747;81748;86969;86970;86971;86972;86973;86974;86975;86976;86977;115289;115290;115291;115292;115293;115294;115295;115296;115297;115298;115299;115300;115301;115302;115303;115304;115305;115306;115307;115308;115309;115310;115311;115312;115313;115314;115315;115316;115317;115318;115319;115320;115321;115322;115323;115324;115325;115326;115327;115328;115329;115330;115331;115332;115333;115334;115335;115336;115337;115338;119324;119325;119326;119327;119328;119329;119330;119331;119332;119333;119334;119335;119336;119337;119338;119339;119340;119341;119342;119343;123422;123423;123424;123425;123426;123427;123428;123429;123430;123431;123432;123433;123434;123435;123436;123437;123438;123439;123440;123441;123442;123443;123444;123445;123446;123447;123448;123449;145394;145395;145396;145397;145398;145399;145400;145401;145402;145403;145404;145405;145406;145407;145408;145409;145410;145411;145412;145413;145414;145415;145416;145417;145418;145419;146244;146245;146246;146247;146248;146249;146250;148135;148136;148137;148138;148139;148140;148141;148142;148143;148144;148145;148146;148147;148148;148149;148150;148151;148152;148153;148154;148155;148156;148157;148158;148159;148270;148271;148272;148273;148274;148275;148276;148277;148278;148279;148280;148281;148282;148283;148284;148285;148286;148287;148288;148289;148290;148291;148292;148293;148294;148295;148296;148297;148316;148317;165373;165374;165375;165376;165377;165378;165379;165380;165381;165382;165383;165384;165385;165386;165387;165388;165389;165390;165391;176167;176168;176169;176170;176171;176172;186319;186320;186321;195659;195660;195661;195662;195663;195664;195665;195666;195667;195668;195669;195670;195671;195672;195673;195674;195675;195676;195677;195678;195679;195680;195681;195682;195683;195684;195685;195686;195687;195688;195689;195690;195691;195692;195693;195694;195695;195696;195697;195698;195699;195700;195701;195702;195703;195704;195705;195706;195707;195708;195709;195710;195711;237738;237739;237740;237741;237742;237743;240966;240967;240968;240969;240970;240971;240972;240973;240974;240975;240976;240977;240978;240979;240980;240981;240982;240983;240984;240985;240986;240987;240988;240989;240990;268123;268124;268125;268126;268127;268128;268129;274028;274029;274030;274031;274032;274033;274034;274035;274036;274037;274038;274039;274040;274041;274042;274043;274044;274045;274046;274047;274048;274049;274050;274051;274052;274053;274054;274055;274056;274057;274058;274059;274060;274061;274062;274063;274064;274065;274066;274067;274068;274069;274070;274071;274072;274073;274074;274075;274076;274077;274078;274079;274080;274081;274082;274083;274084;274085;274086;274087;278753;278754;278755;278756;278757;278758;278759;278760;278761;278762;278763;278764;278765;284568;284569;284570;284571;284572;284573;284574;284575;284576;284577;284578;284579;284580;284581;284582;284583;284584;284585;284586;284587;284588;284589;284590;284591;284592;284593;284594;284595;284596;284597;284598;284599;284600;284601;284602;321048;321049;321050;321051;321052;321053;321054;321055;334331;334332;334333;334334;335106;335107;335108;335109;335110;335111;335112;335113;335114;335115;335116;335117;335118;335119;335120;335121;335122;335123;335124;335125;335126;335127;335128;335129;335130;335131;335132;335133;335134;335135;335136;335137;335138;335139;335140;335141;349797;349798;349799;349800;349801;349802;349803;349804;349805;349806;349807;349808;349809;349810;349811;349812;349813;349814;349815;349816;349817;349818;349819;349820;349821;349822;349823;349824;349825;349826;349827;349828;349829;349830;349831;349832;349833;349834;378752;378753;402687;402831;402832;402833;402834;402835;402836;402837;402838;402839;402840;402841;402842;402843;402844;402845;402846;402847;402848;402849;402850;402851;402852;402853;402854;402855;402856;402857;402858;402859;402860;402861;402862;402863;402864;402865;402866;402867;402868;402869;402870;402871;402872;402873;402874;402875;402876;402877;402878;402879;406509;406510;406511;406512;406513;406514;406515;406516;406517;406518;406519;406520;406521;406522;406523;406524;406525;406526;406527;406528;406529;406530;406531;406532;406533;406534;406535;406536;406537;406538;406539;406540;406541;406542;406543;406544;406545;406546;406547;406548;422073;422074;422075;422076;422077;422704;422705;422706;422707;422708;422709;422710;422711;422712;428881;428882;428883;428884;428885;428886;428887;428888;428889;428890;428891;428892;428893;444375;444376;444377;444378;444379;444380;444381;444382;444383;444384;444385;444386;444387;444388;444389;444390;444391;444392;444393;444394;444395;444396;444397;444398;444399;444400;450653;450654;450655;450656;450657;450658;450659;450660;450661;450662;450663;450664;450665;450666;450667;450668;450669;450670;450671;477890;477891;477892;477893;477894;477895;477896;477897;477898;477899;477900;477901;477902;477903;477904;477905;477906;477907;477908;477909;477910;477911;477912;477913;477914;477915;477916;477917;477918;477919;477920;477921;477922;477923;477924;477925;477926;477927;477928;477929;477930;477931;477932;477933;477934;477935;477936;477937;477938;492164;492165;492166;492167;492168;492169;492170;492171;492172;492173;492174;492175;492176;492177;492178;492179;492180;492181;492182;492183;492184;492185;492186;492187;492188;492189;492190;492191;492192;492487;492488;494137;494138;494139;511922;511923;511924;511925;511926;511927;511928;511929;511930;511931;511932;511933;511934;511935;511936;511937;511938;511939;511940;511941;511942;511943;511944;511945;511946;511947;511948;511949;511950;511951;511952;511953;511954;511955;511956;511957;511958;511959;511960;520598;520599;520600;520601;520602;520603;520604;520605;520606;520607;520608;520609;520610;520611;520612;520613;520614;520615;520616;520617;520618;520619;520620;520621;520622;520623;520624;520625;520626;520627;520628;520629;520630;520631;520632;533340;533341;533342;533343;533344;533345;533346;539934;539935;539936;539937;539938;539939;539940;539941;539942;539943;539944;539945;539946;539947;539948;539949;539950;539951;539952;539953;539954;539955;539956;539957;539958;539959;539960;539961;539962;539963;539964;539965;539966;539967;539968;539969;539970;539971;539972;539973;540060;540061;540062;540063;540064;540065;540066;540067;540068;540069;540070;540071;545676;545677;545678;545679;545680	1287;1301;1305;31703;33508;33518;78903;81748;86970;115289;119338;123445;145400;145416;146248;148148;148159;148283;148317;165383;176172;186320;195660;195679;195710;237738;237739;240975;268126;274065;278759;284571;284589;321053;334331;335125;349819;378753;402687;402837;402864;406546;422073;422710;428884;444384;450656;450659;477890;477903;492177;492488;494138;511949;511960;520599;533340;539942;539957;540063;540070;545678	350;351;352;353;354;355	222;263;300;343;473;497
CON__P41361;Q8TCE1;P01008	CON__P41361	3;1;1	3;1;1	3;1;1			3	3	3	3	2	3	3	1	2	1	2	2	1	2	2	3	3	1	2	1	2	2	1	2	2	3	3	1	2	1	2	2	1	2	7.5	7.5	7.5	52.347	465	465;259;464	2.32		13	6	0	4.4238	By matching	By MS/MS	By MS/MS	By matching	By MS/MS	By matching	By matching	By matching	By matching	By MS/MS	6	7.5	7.5	2.4	6	2.4	6	6	2.4	3.9	147930000	5943700	28746000	12363000	1297200	31526000	2188500	40397000	7057100	4250300	14164000	32178000	71463000	45680000	27848000	85789000	19573000	38587000	20947000	28816000	52804000	0	1	1	0	1	0	0	0	0	1	4			+	751	3094;23070;50518	True;True;True	3268;24214;53389	42440;42441;42442;42443;42444;42445;318265;318266;318267;708919;708920;708921;708922;708923;708924;708925;708926;708927;708928	28464;213499;476748;476749	28464;213499;476749
CON__P48668;P48668	CON__P48668;P48668	39;39	19;19	0;0	Keratin, type II cytoskeletal 6C	KRT6C	2	39	19	0	36	37	34	37	33	18	23	28	35	35	18	18	16	17	14	3	7	10	16	15	0	0	0	0	0	0	0	0	0	0	57.8	34.4	0	60.024	564	564;564	1.8	86	66	46	0	97.988	By MS/MS	By MS/MS	By MS/MS	By MS/MS	By MS/MS	By MS/MS	By MS/MS	By MS/MS	By MS/MS	By MS/MS	56.7	56.9	48.8	55.9	47	27.8	34.8	40.4	53.7	53.2	9879700000	1560500000	3009100000	659210000	1060900000	909630000	15299000	180370000	320030000	890080000	1274500000	7110500000	6164900000	2250400000	6787500000	1765600000	211410000	418840000	1088900000	1963100000	2011300000	21	18	11	22	10	2	3	7	10	16	120			+	752	813;1870;2845;3629;4053;8552;12625;12801;13769;16054;17847;17977;23685;25979;28729;31053;31054;35653;35667;35668;35721;36156;39419;39927;39928;42600;42815;42816;44289;45659;46498;46546;47899;53464;54970;56784;57120;57121;57136	True;True;True;False;True;False;False;False;False;True;False;True;True;False;False;True;True;True;False;False;False;True;False;False;False;False;True;True;True;True;True;True;True;False;False;False;False;False;True	846;1962;2983;3827;4262;8971;13203;13204;13389;14398;16812;18715;18850;24857;27239;30110;32577;32578;37765;37779;37780;37834;38299;41722;42262;42263;45058;45275;45276;46833;48262;49170;49223;50633;56502;58111;60020;60371;60372;60387	10565;10566;10567;10568;10569;10570;10571;24852;24853;24854;24855;24856;24857;24858;24859;24860;24861;24862;24863;24864;24865;24866;24867;24868;24869;24870;24871;24872;24873;24874;24875;39038;39039;39040;39041;39042;49927;49928;49929;49930;49931;49932;49933;49934;49935;49936;49937;49938;49939;49940;49941;49942;49943;49944;49945;55521;55522;55523;55524;55525;55526;55527;118214;118215;118216;118217;118218;118219;118220;118221;118222;118223;118224;118225;118226;118227;171883;171884;171885;171886;171887;171888;171889;171890;171891;171892;171893;171894;171895;171896;171897;171898;171899;171900;171901;171902;171903;171904;171905;171906;171907;171908;171909;171910;171911;171912;171913;171914;171915;171916;171917;171918;171919;171920;171921;171922;171923;171924;171925;174496;174497;174498;174499;174500;174501;174502;174503;174504;174505;174506;174507;174508;174509;174510;174511;174512;174513;174514;174515;174516;174517;174518;174519;174520;174521;174522;174523;174524;174525;174526;174527;174528;174529;174530;174531;174532;174533;174534;174535;174536;174537;174538;174539;174540;174541;174542;174543;174544;174545;174546;174547;174548;174549;174550;174551;174552;174553;186817;186818;186819;186820;186821;186822;186823;186824;186825;186826;186827;186828;186829;186830;186831;186832;186833;186834;186835;186836;186837;186838;218789;218790;218791;218792;218793;218794;244557;244558;244559;244560;244561;244562;244563;244564;244565;244566;244567;244568;244569;244570;244571;244572;244573;244574;244575;244576;244577;244578;244579;244580;244581;246469;246470;246471;246472;246473;246474;246475;246476;246477;327007;327008;327009;327010;327011;327012;327013;327014;327015;327016;327017;327018;327019;327020;327021;327022;327023;327024;327025;327026;327027;327028;359331;359332;359333;359334;359335;359336;359337;359338;359339;359340;359341;359342;359343;359344;359345;359346;359347;359348;359349;359350;359351;359352;359353;359354;359355;359356;359357;359358;359359;359360;359361;359362;399204;399205;399206;399207;399208;399209;399210;399211;399212;399213;399214;431617;431618;431619;431620;431621;431622;431623;431624;431625;431626;431627;431628;431629;499370;499371;499372;499373;499374;499375;499376;499377;499554;499555;499556;499557;499558;499559;499560;499561;499562;499563;499564;499565;499566;499567;499568;499569;499570;499571;499572;499573;499574;499575;499576;499577;499578;499579;499580;499581;499582;499583;499584;499585;499586;499587;499588;499589;499590;499591;499592;499593;499594;499595;499596;499597;499598;499599;499600;499601;499602;499603;499604;499605;499606;499607;499608;499609;499610;499611;499612;499613;499614;499615;499616;499617;499618;499619;499620;499621;499622;499623;499624;499625;499626;499627;499628;499629;499630;500602;500603;500604;500605;500606;500607;500608;500609;500610;500611;500612;500613;500614;500615;500616;500617;500618;500619;500620;500621;500622;500623;500624;500625;500626;500627;500628;500629;500630;500631;500632;500633;500634;500635;500636;500637;500638;500639;507039;507040;507041;507042;507043;507044;507045;507046;551495;551496;551497;551498;551499;551500;551501;551502;551503;558582;558583;558584;558585;558586;558587;558588;558589;558590;558591;558592;558593;558594;558595;558596;558597;558598;558599;558600;558601;558602;558603;558604;558605;558606;558607;558608;558609;558610;558611;558612;558613;558614;558615;558616;558617;558618;558619;558620;596947;596948;596949;596950;596951;596952;596953;596954;596955;599390;599391;599392;599393;599394;599395;599396;599397;599398;599399;599400;599401;599402;599403;599404;599405;599406;599407;599408;599409;599410;599411;599412;620149;620150;620151;620152;620153;620154;620155;620156;639254;639255;639256;639257;639258;639259;639260;639261;639262;639263;639264;639265;650893;650894;650895;650896;650897;650898;650899;650900;650901;650902;650903;650904;650905;650906;650907;650908;650909;650910;650911;650912;650913;650914;650915;650916;650917;650918;650919;650920;650921;650922;650923;651613;651614;651615;651616;651617;651618;651619;670376;670377;670378;670379;670380;752610;752611;752612;752613;773894;773895;773896;773897;773898;773899;773900;773901;773902;773903;773904;773905;773906;773907;773908;773909;773910;773911;773912;773913;773914;773915;773916;773917;773918;773919;773920;773921;773922;773923;773924;773925;773926;773927;773928;773929;773930;773931;773932;773933;773934;773935;773936;798316;798317;798318;798319;798320;798321;798322;798323;798324;798325;798326;798327;798328;798329;798330;798331;798332;798333;798334;798335;798336;798337;798338;798339;803364;803365;803366;803367;803368;803369;803370;803371;803372;803373;803374;803375;803376;803377;803378;803379;803380;803381;803382;803383;803384;803385;803386;803387;803388;803389;803390;803391;803392;803393;803394;803395;803396;803397;803398;803399;803400;803401;803402;803403;803404;803405;803406;803407;803408;803409;803410;803411;803412;803413;803414;803415;803416;803417;803418;803419;803420;803560;803561;803562	7153;7154;7155;7156;16637;16638;16639;16640;16641;16642;16643;16644;16645;16646;16647;16648;16649;16650;16651;16652;16653;16654;16655;16656;16657;26299;26300;33506;33507;33508;33509;33510;33511;33512;33513;33514;33515;37129;78658;78659;78660;78661;78662;113477;113478;113479;113480;113481;113482;113483;113484;113485;113486;113487;113488;113489;113490;113491;113492;113493;113494;113495;113496;113497;113498;113499;113500;113501;113502;113503;113504;113505;113506;113507;113508;115289;115290;115291;115292;115293;115294;115295;115296;115297;115298;115299;115300;115301;115302;115303;115304;115305;115306;115307;115308;115309;115310;115311;115312;115313;115314;115315;115316;115317;115318;115319;115320;115321;115322;115323;115324;115325;115326;115327;115328;115329;115330;115331;115332;115333;115334;115335;115336;115337;115338;123399;123400;123401;123402;123403;123404;123405;123406;123407;123408;123409;123410;123411;123412;123413;123414;123415;123416;123417;123418;123419;123420;123421;145298;145299;145300;162924;162925;162926;162927;162928;162929;162930;162931;162932;164293;164294;164295;164296;164297;164298;164299;219551;219552;219553;219554;219555;219556;219557;219558;219559;219560;219561;219562;219563;219564;219565;219566;219567;219568;219569;219570;240966;240967;240968;240969;240970;240971;240972;240973;240974;240975;240976;240977;240978;240979;240980;240981;240982;240983;240984;240985;240986;240987;240988;240989;240990;268123;268124;268125;268126;268127;268128;268129;289532;289533;289534;289535;289536;334298;334299;334300;334415;334416;334417;334418;334419;334420;334421;334422;334423;334424;334425;334426;334427;334428;334429;334430;334431;334432;334433;334434;334435;334436;334437;334438;334439;334440;334441;334442;334443;334444;334445;334446;334447;334448;334449;334450;334451;334452;334453;334454;334455;334456;334457;334458;334459;334460;334461;334462;334463;334464;334465;334466;334467;334468;334469;334470;334471;334472;334473;334474;334475;334476;334477;334478;334479;335106;335107;335108;335109;335110;335111;335112;335113;335114;335115;335116;335117;335118;335119;335120;335121;335122;335123;335124;335125;335126;335127;335128;335129;335130;335131;335132;335133;335134;335135;335136;335137;335138;335139;335140;335141;339685;370038;370039;370040;374645;374646;374647;374648;374649;374650;374651;374652;374653;374654;374655;374656;374657;374658;374659;374660;374661;374662;374663;374664;374665;374666;374667;374668;374669;374670;374671;374672;374673;401345;401346;401347;401348;401349;401350;401351;401352;402880;402881;402882;402883;402884;402885;402886;402887;402888;402889;402890;402891;402892;416835;416836;416837;416838;416839;416840;416841;416842;429509;429510;429511;429512;429513;429514;429515;429516;429517;429518;437359;437360;437361;437362;437363;437364;437365;437366;437367;437368;437369;437370;437371;437372;437373;437374;437375;437376;437377;437378;437379;437380;437381;437382;437835;437836;437837;450672;450673;450674;450675;450676;505932;505933;505934;520554;520555;520556;520557;520558;520559;520560;520561;520562;520563;520564;520565;520566;520567;520568;520569;520570;520571;520572;520573;520574;520575;520576;520577;520578;520579;520580;520581;520582;520583;520584;520585;520586;520587;520588;520589;520590;520591;520592;520593;520594;536481;536482;536483;536484;536485;536486;536487;536488;536489;536490;536491;536492;536493;536494;536495;536496;536497;539934;539935;539936;539937;539938;539939;539940;539941;539942;539943;539944;539945;539946;539947;539948;539949;539950;539951;539952;539953;539954;539955;539956;539957;539958;539959;539960;539961;539962;539963;539964;539965;539966;539967;539968;539969;539970;539971;539972;539973;540059	7153;16641;26300;33508;37129;78658;113507;115289;123413;145299;162932;164297;219569;240975;268126;289534;289536;334299;334463;334475;335125;339685;370039;374647;374664;401350;402886;402891;416835;429516;437374;437835;450674;505932;520571;536491;539942;539957;540059	309	452
CON__P81644	CON__P81644	4	4	4			1	4	4	4	3	4	2	2	2	2	3	3	2	4	3	4	2	2	2	2	3	3	2	4	3	4	2	2	2	2	3	3	2	4	50	50	50	11.202	100	100	2.12	14		18	0	10.68	By MS/MS	By MS/MS	By MS/MS	By MS/MS	By MS/MS	By MS/MS	By MS/MS	By MS/MS	By MS/MS	By MS/MS	49	50	26	26	26	26	27	27	26	50	503560000	26173000	56986000	49988000	18252000	77860000	18610000	82893000	75812000	33063000	63919000	123090000	99123000	185200000	94106000	132440000	59700000	103800000	156780000	96054000	87468000	2	3	2	1	2	1	2	2	2	4	21			+	753	1604;1605;38365;50278	True;True;True;True	1681;1682;40631;53142	21113;21114;21115;21116;21117;21118;21119;21120;21121;21122;21123;21124;21125;21126;21127;21128;21129;21130;537508;537509;537510;705963;705964;705965;705966;705967;705968;705969;705970;705971;705972;705973	14106;14107;14108;14109;14110;14111;14112;14113;14114;14115;14116;14117;14118;360777;360778;474815;474816;474817;474818;474819;474820	14114;14118;360777;474819
CON__Q03247	CON__Q03247	1	1	1			1	1	1	1	0	1	1	0	1	0	1	0	1	1	0	1	1	0	1	0	1	0	1	1	0	1	1	0	1	0	1	0	1	1	4.7	4.7	4.7	35.979	316	316	2.14		6	1	0	6.9718		By matching	By MS/MS		By MS/MS		By matching		By matching	By matching	0	4.7	4.7	0	4.7	0	4.7	0	4.7	4.7	39053000	0	4275800	2257700	0	14430000	0	9840700	0	2232900	6015800	0	9317100	10295000	0	34630000	0	8908000	0	6714700	9795800	0	0	1	0	1	0	0	0	0	0	2			+	754	41910	TRUE	44325	587124;587125;587126;587127;587128;587129;587130	394455;394456	394455
CON__Q04695;Q04695;F5GWP8;K7EPJ9;K7ESE1	CON__Q04695;Q04695;F5GWP8	20;20;16;8;4	8;8;5;2;1	1;1;0;1;0	Keratin, type I cytoskeletal 17	KRT17	5	20	8	1	14	15	15	19	16	12	10	12	19	13	6	6	4	8	5	4	3	2	7	4	1	1	1	1	1	0	1	0	1	1	38.9	21.5	2.5	48.105	432	432;432;349;231;95	1.72	32	9	16	0	30.059	By MS/MS	By MS/MS	By MS/MS	By MS/MS	By MS/MS	By MS/MS	By MS/MS	By MS/MS	By MS/MS	By MS/MS	29.6	31.2	28.7	38.4	31.7	27.5	23.1	23.1	36.3	28.2	1520100000	260470000	314290000	90494000	139310000	239440000	53727000	46004000	52424000	113230000	210700000	1094100000	579470000	371740000	958440000	378820000	208490000	127250000	264000000	387030000	391050000	6	5	3	5	3	1	2	2	6	3	36			+	755	4256;6021;12230;22540;23457;25727;25729;26196;28728;31230;31543;38914;43022;43863;48378;49227;50445;50446;53260;53436	True;True;False;False;False;False;False;False;True;True;True;True;False;False;False;True;False;False;True;False	4471;6325;12794;23634;23635;24618;26978;26980;27469;30109;32758;33082;41199;45502;46384;51135;52028;53315;53316;56289;56473	58032;58033;58034;58035;58036;58037;58038;58039;58040;58041;58042;82408;82409;82410;82411;82412;82413;82414;82415;82416;82417;166788;166789;166790;166791;166792;310304;310305;310306;310307;310308;310309;310310;310311;310312;310313;310314;310315;310316;310317;310318;310319;310320;310321;310322;310323;310324;310325;310326;310327;310328;310329;310330;310331;310332;310333;310334;310335;310336;310337;310338;310339;310340;310341;310342;310343;310344;310345;310346;310347;310348;310349;310350;310351;310352;310353;310354;310355;310356;310357;310358;310359;310360;310361;310362;310363;310364;310365;310366;310367;310368;310369;310370;310371;323281;323282;323283;323284;323285;323286;323287;323288;323289;355413;355414;355415;355416;355417;355418;355419;355420;355421;355422;355423;355424;355425;355426;355427;355428;355469;355470;355471;355472;362533;362534;362535;362536;362537;362538;362539;362540;362541;362542;362543;362544;362545;362546;362547;362548;362549;362550;362551;362552;362553;399193;399194;399195;399196;399197;399198;399199;399200;399201;399202;399203;434107;434108;434109;434110;434111;434112;434113;434114;434115;434116;438231;438232;438233;438234;544914;544915;544916;544917;544918;544919;602787;602788;602789;602790;602791;602792;614353;614354;614355;614356;614357;614358;614359;614360;614361;614362;677959;677960;677961;677962;677963;677964;677965;677966;677967;677968;677969;677970;677971;677972;677973;677974;677975;677976;677977;677978;677979;677980;677981;677982;677983;677984;690474;690475;708065;708066;708067;708068;708069;708070;708071;708072;708073;708074;708075;708076;708077;708078;708079;708080;708081;708082;708083;708084;708085;708086;708087;708088;708089;708090;708091;708092;708093;708094;708095;708096;749311;749312;749313;752264;752265;752266;752267;752268;752269;752270;752271;752272;752273	38773;38774;38775;38776;38777;38778;38779;38780;54644;54645;54646;54647;54648;54649;54650;54651;54652;54653;110240;110241;110242;207992;207993;207994;207995;207996;207997;207998;207999;208000;208001;208002;208003;208004;208005;208006;208007;208008;208009;208010;208011;208012;208013;208014;208015;208016;208017;208018;208019;208020;208021;208022;208023;208024;208025;208026;208027;208028;208029;208030;208031;208032;208033;208034;208035;208036;208037;208038;208039;208040;208041;208042;208043;208044;208045;208046;208047;208048;216785;216786;216787;238317;238318;238319;238320;238321;238322;238323;238324;238325;238326;238327;238328;238329;238330;238331;238368;243150;243151;243152;243153;243154;243155;243156;243157;243158;243159;243160;243161;243162;243163;243164;243165;268121;268122;291197;291198;291199;291200;291201;291202;291203;291204;291205;293930;293931;365811;365812;365813;365814;405372;405373;413054;413055;413056;413057;413058;413059;455887;455888;455889;455890;455891;455892;455893;455894;455895;455896;455897;455898;455899;455900;464339;476148;476149;476150;476151;476152;476153;476154;476155;476156;476157;476158;476159;476160;476161;476162;476163;476164;476165;476166;476167;503696;505708;505709;505710;505711;505712;505713;505714;505715;505716;505717	38775;54652;110240;208024;216785;238321;238368;243153;268122;291204;293931;365811;405372;413054;455887;464339;476156;476163;503696;505710	306	256
CON__Q0IIK2;CON__Q29443	CON__Q0IIK2;CON__Q29443	41;40	41;40	38;37			2	41	41	38	34	36	38	33	40	32	38	39	30	38	34	36	38	33	40	32	38	39	30	38	31	33	35	30	37	29	35	36	28	35	68.5	68.5	64.3	77.738	704	704;685	1.89	236	240	164	0	323.31	By MS/MS	By MS/MS	By MS/MS	By MS/MS	By MS/MS	By MS/MS	By MS/MS	By MS/MS	By MS/MS	By MS/MS	58.4	63.9	61.6	60.4	68.3	57	63.5	67.3	50.9	65.2	40299000000	1983500000	5918700000	5955000000	840010000	5482300000	1550200000	7792200000	5325500000	1624300000	3827600000	9937900000	11036000000	19481000000	6299100000	9302900000	5119400000	7777100000	10652000000	4435600000	6011600000	36	60	60	22	42	28	46	55	33	34	416			+	756	59;2008;5086;5128;5200;5324;5453;5521;6778;7149;7416;7825;7826;8079;9420;10878;12919;15747;17507;18782;20291;22366;25375;26397;28679;37196;37197;37942;38244;43290;47352;47626;47977;50508;50573;51066;51380;56337;56347;56716;58777	True;True;True;True;True;True;True;True;True;True;True;True;True;True;True;True;True;True;True;True;True;True;True;True;True;True;True;True;True;True;True;True;True;True;True;True;True;True;True;True;True	61;2109;5350;5394;5472;5600;5733;5801;7110;7495;7766;8216;8217;8483;9869;11384;13510;16490;18354;19694;21276;23449;26611;27680;30059;39405;39406;40192;40504;45782;50059;50345;50711;53379;53447;53967;54304;59551;59561;59949;62106	880;881;882;883;884;885;886;887;888;889;890;891;892;893;894;895;896;897;898;899;27329;27330;27331;27332;27333;27334;27335;27336;70662;70663;70664;70665;70666;70667;70668;70669;70670;70671;70672;70673;70674;70675;70676;70677;71032;71033;71034;71035;71036;71037;71038;71039;71040;71041;71042;71043;71044;71045;71046;71047;71048;71049;71050;71051;71052;71053;71054;71055;71056;71057;72318;72319;72320;72321;72322;72323;72324;72325;72326;72327;72328;72329;72330;72331;72332;72333;73866;73867;73868;73869;73870;73871;73872;73873;73874;73875;73876;73877;73878;73879;73880;73881;73882;73883;73884;75599;75600;75601;75602;75603;75604;75605;75606;75607;75608;76297;76298;76299;76300;76301;76302;76303;76304;76305;76306;76307;76308;76309;76310;76311;76312;76313;76314;76315;76316;76317;76318;76319;94133;94134;94135;94136;94137;94138;94139;94140;94141;94142;94143;94144;94145;94146;94147;94148;94149;94150;94151;94152;94153;99247;99248;99249;99250;99251;99252;99253;99254;99255;99256;99257;99258;99259;99260;99261;99262;99263;99264;99265;99266;99267;99268;99269;99270;99271;99272;99273;99274;99275;99276;99277;99278;99279;99280;99281;99282;99283;99284;102555;102556;102557;102558;102559;102560;102561;102562;102563;102564;108116;108117;108118;108119;108120;108121;108122;108123;108124;108125;108126;108127;108128;108129;108130;108131;108132;108133;108134;108135;108136;108137;108138;108139;108140;111928;111929;111930;111931;111932;111933;111934;111935;111936;111937;111938;111939;111940;111941;111942;130637;130638;130639;130640;130641;130642;130643;130644;130645;130646;130647;130648;130649;130650;130651;130652;130653;130654;149855;149856;149857;175958;175959;175960;175961;175962;175963;175964;175965;175966;175967;214339;214340;214341;214342;214343;214344;214345;214346;214347;214348;214349;214350;214351;214352;214353;214354;214355;214356;214357;239877;239878;239879;239880;239881;239882;239883;239884;239885;239886;239887;239888;239889;239890;239891;239892;239893;239894;239895;257291;257292;257293;257294;257295;257296;257297;257298;257299;257300;257301;257302;257303;257304;257305;257306;278489;278490;278491;278492;278493;278494;278495;278496;278497;278498;278499;278500;278501;278502;278503;278504;278505;278506;278507;278508;278509;278510;278511;278512;278513;307910;307911;307912;307913;307914;307915;307916;307917;307918;307919;350274;350275;350276;350277;350278;350279;350280;365326;365327;365328;365329;365330;365331;365332;365333;365334;365335;365336;365337;365338;365339;365340;365341;365342;365343;365344;365345;398258;398259;398260;398261;398262;398263;398264;398265;398266;398267;398268;398269;398270;398271;398272;398273;398274;398275;398276;398277;398278;398279;398280;522695;522696;522697;522698;522699;522700;522701;522702;522703;522704;522705;522706;522707;522708;522709;522710;522711;522712;522713;522714;522715;522716;522717;532260;532261;532262;532263;532264;532265;532266;532267;532268;532269;532270;532271;532272;532273;532274;532275;532276;532277;532278;532279;535955;535956;535957;535958;535959;535960;535961;535962;535963;535964;606301;606302;606303;606304;606305;606306;606307;606308;662410;662411;662412;662413;662414;662415;662416;662417;662418;666412;666413;666414;666415;666416;666417;666418;666419;666420;666421;666422;666423;666424;666425;666426;666427;666428;666429;666430;666431;671462;671463;671464;671465;671466;708790;708791;708792;708793;708794;708795;708796;708797;708798;708799;708800;708801;708802;708803;708804;708805;709688;709689;709690;709691;709692;709693;709694;709695;716552;716553;716554;716555;716556;716557;716558;716559;716560;721702;721703;721704;721705;721706;721707;721708;721709;721710;721711;792683;792684;792685;792686;792687;792688;792689;792690;792691;792692;792693;792694;792695;792696;792697;792698;792699;792700;792701;792702;792859;792860;792861;792862;792863;792864;792865;792866;792867;792868;792869;792870;792871;792872;792873;792874;792875;792876;792877;792878;792879;792880;792881;792882;792883;792884;792885;792886;792887;792888;792889;792890;792891;792892;792893;797368;797369;797370;797371;797372;797373;797374;797375;797376;797377;826865;826866;826867;826868;826869;826870;826871;826872;826873;826874;826875;826876;826877;826878;826879;826880;826881;826882;826883;826884	618;619;620;621;622;623;624;625;626;627;628;629;18472;18473;18474;47239;47240;47241;47242;47243;47244;47245;47246;47247;47449;47450;47451;47452;47453;47454;47455;47456;48405;48406;48407;48408;48409;48410;48411;48412;48413;48414;48415;48416;48417;49336;49337;49338;49339;49340;49341;49342;49343;49344;49345;49346;49347;49348;49349;49350;49351;49352;50451;50452;50453;50454;50455;50456;50457;50458;50459;50855;50856;50857;50858;50859;50860;50861;50862;50863;50864;50865;50866;50867;50868;50869;50870;50871;62665;62666;62667;62668;62669;62670;62671;62672;62673;62674;62675;62676;62677;62678;62679;62680;62681;65958;65959;65960;65961;65962;65963;65964;65965;65966;65967;65968;65969;65970;65971;65972;65973;65974;65975;65976;65977;65978;65979;65980;65981;65982;65983;65984;68007;68008;68009;68010;68011;68012;71663;71664;71665;71666;71667;71668;71669;71670;71671;71672;71673;71674;71675;71676;71677;74505;74506;74507;74508;74509;74510;74511;86876;86877;86878;86879;86880;86881;86882;86883;86884;86885;86886;86887;86888;86889;99374;116183;116184;116185;116186;116187;116188;116189;116190;116191;116192;142215;142216;142217;142218;142219;142220;142221;142222;142223;142224;142225;142226;142227;142228;142229;159615;159616;159617;159618;159619;159620;159621;159622;159623;159624;159625;159626;159627;159628;159629;159630;159631;159632;159633;159634;159635;171483;171484;171485;171486;171487;171488;171489;171490;171491;171492;171493;171494;171495;171496;171497;171498;186526;186527;186528;186529;186530;186531;186532;186533;186534;186535;186536;186537;186538;186539;206359;206360;206361;206362;206363;234870;234871;234872;234873;245040;245041;245042;245043;245044;245045;245046;245047;245048;245049;245050;245051;245052;245053;245054;245055;267481;267482;267483;267484;267485;267486;267487;267488;267489;267490;267491;267492;267493;267494;267495;267496;267497;267498;267499;350776;350777;350778;350779;350780;350781;350782;350783;350784;350785;350786;350787;350788;350789;350790;350791;357191;357192;357193;357194;357195;357196;357197;357198;357199;359744;407650;407651;407652;445187;445188;445189;445190;445191;445192;448012;448013;448014;448015;448016;448017;448018;448019;448020;448021;448022;448023;448024;448025;448026;448027;448028;448029;448030;451369;451370;476660;476661;476662;476663;476664;476665;476666;476667;476668;476669;476670;477253;477254;481713;481714;481715;481716;481717;481718;485290;485291;485292;485293;485294;485295;485296;485297;532874;532875;532876;532877;532878;532879;532880;532881;532882;532883;532884;532992;532993;532994;532995;532996;532997;532998;532999;533000;533001;533002;533003;533004;533005;533006;533007;533008;533009;533010;533011;533012;533013;533014;533015;533016;535825;535826;535827;535828;556068;556069;556070;556071;556072;556073;556074;556075;556076;556077;556078;556079;556080;556081;556082;556083	622;18474;47242;47454;48411;49341;50451;50868;62669;65969;68012;71673;71674;74508;86878;99374;116185;142215;159619;171488;186537;206361;234873;245040;267482;350776;350780;357195;359744;407650;445189;448026;451369;476661;477254;481716;485292;532878;533003;535828;556072
CON__Q1RMK2	CON__Q1RMK2	4	4	4			1	4	4	4	4	1	1	1	2	1	1	2	1	1	4	1	1	1	2	1	1	2	1	1	4	1	1	1	2	1	1	2	1	1	11.2	11.2	11.2	65.056	597	597	2.06	7	2	8	0	8.3552	By MS/MS	By matching	By matching	By MS/MS	By matching	By matching	By MS/MS	By matching	By matching	By matching	11.2	2.2	5.2	1.5	4.5	2.2	2.2	6.7	2.2	2.2	274280000	34774000	43029000	3313100	0	19754000	39802000	46662000	15242000	23005000	48701000	229650000	84485000	33656000	0	23689000	97307000	49944000	37038000	71687000	79234000	3	0	0	1	0	0	1	0	0	0	5			+	757	15096;15905;46821;58708	True;True;True;True	15816;16652;49508;62037	206203;206204;206205;206206;216174;216175;216176;655337;655338;655339;655340;655341;655342;655343;824929;824930;824931	136792;136793;143409;143410;440333;554239	136792;143409;440333;554239
CON__Q1RMN8	CON__Q1RMN8	1	1	1			1	1	1	1	0	0	0	0	0	1	0	0	0	0	0	0	0	0	0	1	0	0	0	0	0	0	0	0	0	1	0	0	0	0	7.3	7.3	7.3	24.536	234	234	3			1	0	4.0516						By MS/MS					0	0	0	0	0	7.3	0	0	0	0	2631600	0	0	0	0	0	2631600	0	0	0	0	0	0	0	0	0	20979000	0	0	0	0	0	0	0	0	0	1	0	0	0	0	1			+	758	703	TRUE	732	9082	6155	6155
CON__Q28065	CON__Q28065	5	5	5			1	5	5	5	4	5	4	2	5	2	5	4	3	5	4	5	4	2	5	2	5	4	3	5	4	5	4	2	5	2	5	4	3	5	11.1	11.1	11.1	68.886	610	610	1.49	27	8	6	0	20.775	By MS/MS	By MS/MS	By MS/MS	By MS/MS	By MS/MS	By MS/MS	By MS/MS	By MS/MS	By MS/MS	By MS/MS	8.7	11.1	8.7	3.9	11.1	3.9	11.1	8.4	6.4	11.1	1485200000	151640000	211900000	143530000	34899000	198810000	80014000	382990000	113640000	34123000	133670000	298180000	288470000	310770000	195390000	198230000	211570000	311080000	146520000	70132000	159250000	3	3	2	1	3	1	3	3	1	3	23			+	759	5249;10968;25987;29239;42497	True;True;True;True;True	5522;11476;27247;30640;44950	72875;72876;72877;72878;72879;72880;150935;150936;150937;150938;150939;150940;150941;150942;150943;150944;150945;359479;359480;359481;359482;359483;359484;359485;359486;359487;359488;406524;406525;406526;406527;406528;406529;406530;406531;595243;595244;595245;595246;595247;595248	48755;48756;100036;100037;100038;100039;100040;100041;100042;100043;100044;241084;272971;272972;272973;272974;272975;272976;272977;272978;400124;400125;400126;400127;400128	48755;100043;241084;272971;400127
CON__Q2UVX4	CON__Q2UVX4	2	2	2			1	2	2	2	1	1	0	1	2	0	0	1	1	1	1	1	0	1	2	0	0	1	1	1	1	1	0	1	2	0	0	1	1	1	1.3	1.3	1.3	187.37	1662	1662	2.38		5	3	0.00056829	2.4472	By MS/MS	By matching		By matching	By MS/MS			By matching	By matching	By matching	0.7	0.7	0	0.7	1.3	0	0	0.7	0.7	0.7	27395000	7189400	2162500	0	1174400	14686000	0	0	285980	1553700	343010	73656000	4073600	0	5732700	7337600	0	0	2100700	3737300	1700000	1	0	0	0	1	0	0	0	0	0	2			+	760	42567;55181	True;True	45025;58335	596528;776988;776989;776990;776991;776992;776993;776994	401091;522560	401091;522560
CON__Q2YDI2;O43929;C9JGH7;C9J2X8;Q53SE3	CON__Q2YDI2;O43929	6;6;1;1;1	6;6;1;1;1	6;6;1;1;1	Origin recognition complex subunit 4	ORC4	5	6	6	6	2	5	4	5	4	6	5	5	6	6	2	5	4	5	4	6	5	5	6	6	2	5	4	5	4	6	5	5	6	6	16.7	16.7	16.7	50.327	436	436;436;127;128;145	1.65	25	16	8	0	23.106	By MS/MS	By matching	By MS/MS	By matching	By MS/MS	By matching	By MS/MS	By MS/MS	By MS/MS	By MS/MS	5.3	14.4	10.1	14.4	9.9	16.7	14.7	14.7	16.7	16.7	368880000	7883100	42211000	18805000	19430000	46965000	37179000	56093000	48841000	38053000	53420000	64623000	28120000	72046000	36019000	82912000	59220000	113150000	101190000	160800000	59119000	1	0	0	0	0	0	1	2	1	0	5			+	761	1758;26533;29024;39635;40908;50681	True;True;True;True;True;True	1848;27820;30417;41946;43283;53560	23526;23527;23528;23529;23530;23531;23532;23533;367341;367342;367343;367344;367345;367346;367347;367348;403666;403667;403668;403669;403670;403671;403672;403673;403674;403675;554559;554560;554561;554562;554563;554564;554565;554566;554567;572064;572065;572066;572067;572068;572069;572070;710892;710893;710894;710895;710896;710897;710898	15782;15783;15784;246382;271141;271142;372010;383776;477984;477985;477986	15783;246382;271142;372010;383776;477984
CON__Q32MB2;Q86Y46;CON__Q3SY84;CON__Q7RTS7;F8W1S1;Q3SY84;Q7RTS7	CON__Q32MB2;Q86Y46;CON__Q3SY84;CON__Q7RTS7;F8W1S1;Q3SY84;Q7RTS7	5;5;4;4;4;4;4	2;2;2;1;1;2;1	1;1;1;0;0;1;0	Keratin, type II cytoskeletal 73;Keratin, type II cytoskeletal 71;Keratin, type II cytoskeletal 74	KRT73;KRT74;KRT71	7	5	2	1	3	4	3	4	3	1	1	4	4	4	0	1	1	1	0	0	0	2	1	1	0	0	0	0	0	0	0	1	0	0	9.8	5.6	3	58.923	540	540;540;523;529;543;523;529	2.11		8	1	0	6.5674	By matching	By matching	By matching	By MS/MS	By matching	By matching	By matching	By MS/MS	By MS/MS	By matching	4.3	6.9	5.4	6.9	4.3	1.3	1.3	8.3	6.9	6.9	137180000	0	8690700	15407000	18299000	0	0	0	18473000	63349000	12965000	0	18735000	38335000	163900000	0	0	0	25862000	164270000	20482000	0	0	0	1	0	0	0	0	2	0	3			+	762	3407;12801;28729;36223;54971	False;False;False;True;True	3600;13389;30110;38381;58112	47144;47145;47146;47147;47148;47149;47150;47151;47152;47153;47154;174496;174497;174498;174499;174500;174501;174502;174503;174504;174505;174506;174507;174508;174509;174510;174511;174512;174513;174514;174515;174516;174517;174518;174519;174520;174521;174522;174523;174524;174525;174526;174527;174528;174529;174530;174531;174532;174533;174534;174535;174536;174537;174538;174539;174540;174541;174542;174543;174544;174545;174546;174547;174548;174549;174550;174551;174552;174553;399204;399205;399206;399207;399208;399209;399210;399211;399212;399213;399214;508509;773937;773938;773939;773940;773941;773942;773943;773944	31701;31702;31703;31704;31705;31706;31707;115289;115290;115291;115292;115293;115294;115295;115296;115297;115298;115299;115300;115301;115302;115303;115304;115305;115306;115307;115308;115309;115310;115311;115312;115313;115314;115315;115316;115317;115318;115319;115320;115321;115322;115323;115324;115325;115326;115327;115328;115329;115330;115331;115332;115333;115334;115335;115336;115337;115338;268123;268124;268125;268126;268127;268128;268129;340704;520595;520596;520597	31703;115289;268126;340704;520596
CON__Q3MHN5	CON__Q3MHN5	17	2	2			1	17	2	2	17	16	16	16	16	16	15	15	16	17	2	2	2	2	2	2	2	2	2	2	2	2	2	2	2	2	2	2	2	2	46.2	6.8	6.8	53.341	474	474	1.43	26	3	6	0	8.3529	By MS/MS	By MS/MS	By MS/MS	By MS/MS	By MS/MS	By MS/MS	By MS/MS	By MS/MS	By MS/MS	By MS/MS	46.2	45.8	45.8	45.8	45.8	45.8	42.6	42.6	45.8	46.2	4752200000	349770000	573860000	380430000	310230000	438240000	606440000	768300000	443460000	409060000	472430000	777480000	570610000	588970000	1059000000	506180000	1301400000	280780000	556020000	923660000	560340000	2	2	3	0	2	3	2	3	2	1	20			+	763	5165;10990;14244;16724;17638;17639;20095;20987;22369;26361;42728;43529;45021;47812;53459;53460;54620	True;True;False;False;False;False;False;False;False;False;False;False;False;False;False;False;False	5436;11499;14917;17527;18489;18490;21071;22006;23452;27642;27643;45187;46031;47602;50538;50539;56497;56498;57747	71494;71495;71496;71497;71498;71499;71500;71501;71502;71503;71504;71505;71506;71507;71508;71509;71510;71511;151185;151186;151187;151188;151189;151190;151191;151192;151193;151194;151195;151196;151197;151198;151199;151200;151201;193595;193596;193597;193598;193599;193600;193601;193602;193603;193604;229135;229136;229137;241644;241645;241646;241647;241648;241649;241650;241651;241652;241653;241654;241655;241656;241657;241658;241659;241660;241661;241662;241663;241664;241665;241666;241667;241668;241669;241670;241671;241672;241673;241674;241675;241676;241677;241678;241679;241680;241681;276390;276391;276392;276393;276394;276395;276396;276397;276398;276399;276400;276401;276402;276403;276404;276405;276406;276407;276408;276409;276410;276411;276412;276413;276414;276415;276416;276417;276418;288108;288109;288110;288111;288112;288113;288114;288115;288116;288117;288118;288119;288120;288121;288122;288123;288124;288125;288126;288127;288128;288129;288130;288131;288132;288133;288134;307939;307940;307941;307942;307943;307944;307945;307946;307947;307948;364951;364952;364953;364954;364955;364956;364957;364958;364959;364960;364961;364962;364963;364964;364965;364966;364967;364968;364969;364970;364971;364972;364973;364974;364975;364976;364977;364978;364979;364980;364981;364982;364983;364984;364985;364986;364987;364988;364989;364990;364991;364992;364993;598283;598284;598285;598286;598287;598288;598289;598290;598291;598292;598293;598294;598295;598296;598297;598298;598299;598300;598301;609413;609414;609415;609416;609417;609418;609419;609420;609421;609422;609423;609424;609425;609426;609427;609428;609429;609430;609431;609432;609433;609434;609435;609436;609437;609438;609439;609440;609441;609442;609443;609444;609445;609446;609447;609448;609449;609450;609451;609452;609453;609454;609455;609456;609457;609458;609459;609460;609461;609462;630215;630216;630217;630218;630219;630220;630221;630222;630223;630224;630225;630226;630227;630228;630229;630230;630231;630232;630233;630234;630235;630236;630237;669133;669134;669135;669136;669137;669138;669139;669140;669141;669142;669143;669144;669145;669146;669147;669148;669149;669150;669151;669152;669153;669154;669155;669156;669157;669158;669159;669160;669161;669162;669163;669164;669165;669166;669167;669168;669169;669170;669171;669172;669173;669174;669175;669176;669177;669178;669179;669180;669181;669182;669183;669184;669185;669186;669187;669188;669189;669190;669191;669192;669193;669194;669195;752556;752557;752558;752559;752560;752561;752562;752563;752564;752565;752566;752567;752568;752569;752570;752571;752572;752573;752574;752575;752576;752577;752578;752579;752580;752581;752582;752583;752584;752585;752586;752587;752588;752589;752590;752591;752592;752593;752594;752595;752596;752597;752598;752599;752600;769110;769111;769112;769113;769114;769115;769116;769117;769118;769119;769120;769121;769122;769123;769124;769125;769126;769127;769128;769129;769130;769131;769132;769133;769134;769135;769136;769137;769138;769139;769140;769141;769142;769143;769144;769145;769146;769147;769148;769149	47723;47724;47725;47726;47727;47728;47729;47730;47731;100166;100167;100168;100169;100170;100171;100172;100173;100174;100175;100176;100177;127988;152447;152448;152449;160942;160943;160944;160945;160946;160947;160948;160949;160950;160951;160952;160953;160954;160955;160956;160957;160958;160959;160960;160961;160962;160963;160964;160965;160966;160967;160968;185216;185217;185218;185219;185220;185221;185222;185223;185224;185225;185226;185227;185228;185229;185230;185231;185232;185233;185234;185235;185236;185237;185238;193106;193107;193108;193109;193110;193111;193112;193113;193114;193115;193116;193117;193118;193119;193120;193121;193122;193123;193124;193125;193126;193127;193128;193129;206374;206375;206376;206377;206378;206379;206380;206381;244816;244817;244818;244819;244820;244821;244822;244823;244824;244825;244826;244827;244828;244829;244830;244831;244832;244833;244834;244835;244836;244837;402162;402163;402164;402165;402166;402167;402168;402169;402170;402171;402172;402173;402174;402175;402176;402177;402178;402179;402180;402181;402182;402183;402184;409722;409723;409724;409725;409726;409727;409728;409729;409730;409731;409732;409733;409734;409735;409736;409737;409738;409739;409740;409741;409742;409743;409744;409745;409746;409747;409748;409749;409750;409751;409752;409753;409754;409755;409756;409757;409758;409759;409760;409761;409762;409763;409764;409765;409766;409767;409768;423513;423514;423515;423516;423517;423518;423519;423520;423521;423522;423523;423524;449801;449802;449803;449804;449805;449806;449807;449808;449809;449810;449811;449812;449813;449814;449815;449816;449817;449818;449819;449820;449821;449822;449823;449824;449825;449826;449827;449828;449829;449830;449831;449832;449833;449834;449835;449836;449837;449838;449839;449840;449841;449842;449843;449844;449845;449846;449847;449848;449849;449850;449851;449852;449853;505896;505897;505898;505899;505900;505901;505902;505903;505904;505905;505906;505907;505908;505909;505910;505911;505912;505913;505914;505915;505916;505917;505918;505919;505920;505921;505922;505923;505924;505925;505926;505927;505928;517350;517351;517352;517353;517354;517355;517356;517357;517358;517359;517360;517361;517362;517363;517364;517365;517366;517367;517368;517369;517370;517371;517372;517373;517374;517375;517376;517377;517378;517379;517380;517381;517382;517383;517384;517385;517386;517387;517388;517389;517390	47725;100175;127988;152448;160943;160954;185216;193108;206381;244834;402181;409746;423515;449826;505905;505912;517382	284;285	123;185
CON__Q3SX09;E9PFT6	CON__Q3SX09	7;1	7;1	6;0			2	7	7	6	4	6	4	3	5	4	5	4	4	5	4	6	4	3	5	4	5	4	4	5	3	5	3	2	4	3	4	3	3	4	43.8	43.8	39.3	22.06	201	201;141	2.08	15	37	21	0	58.634	By MS/MS	By MS/MS	By MS/MS	By MS/MS	By MS/MS	By MS/MS	By MS/MS	By MS/MS	By MS/MS	By MS/MS	23.4	35.8	23.4	15.4	29.4	23.4	29.4	23.4	23.4	29.4	2736100000	57916000	108730000	194430000	66538000	1046700000	76668000	271180000	193530000	147530000	572900000	337620000	349480000	1071500000	621460000	1448700000	259850000	364810000	494220000	490650000	846080000	3	3	5	3	11	2	4	3	3	9	46			+	764	523;13130;15277;27983;41469;53462;56012	True;True;True;True;True;True;True	545;13729;16003;29334;43861;56500;59213	6874;6875;6876;6877;6878;6879;6880;6881;6882;6883;6884;6885;6886;6887;6888;6889;178581;208735;208736;208737;208738;208739;208740;208741;208742;208743;208744;208745;208746;208747;208748;208749;208750;208751;208752;208753;208754;208755;208756;208757;208758;388091;388092;388093;388094;388095;388096;388097;388098;388099;388100;388101;580040;580041;580042;580043;580044;580045;580046;580047;580048;580049;580050;580051;752604;788369;788370;788371;788372;788373;788374;788375;788376	4720;4721;4722;4723;4724;4725;4726;4727;4728;117885;138609;138610;138611;138612;138613;138614;138615;138616;138617;138618;138619;138620;138621;138622;138623;138624;138625;138626;260313;260314;260315;260316;260317;260318;260319;389366;389367;389368;389369;389370;389371;389372;389373;389374;389375;505930;530095;530096;530097;530098	4721;117885;138615;260317;389366;505930;530095
Q5TCU3;CON__Q3SX28;Q5TCU8;P07951;H0YKX5;H0YKP3;H0YL52;Q6ZN40;P09493	Q5TCU3;CON__Q3SX28;Q5TCU8;P07951;H0YKX5;H0YKP3;H0YL52;Q6ZN40;P09493	5;5;5;5;4;4;4;4;4	2;2;2;2;1;1;1;1;1	2;2;2;2;1;1;1;1;1	Tropomyosin beta chain;Tropomyosin alpha-1 chain	TPM2;TPM1	9	5	2	2	2	2	2	4	4	1	1	2	5	5	1	1	1	2	2	1	0	1	2	2	1	1	1	2	2	1	0	1	2	2	15.8	8.5	8.5	32.814	284	284;284;322;284;142;157;265;326;284	1	13			0	3.8806	By matching	By matching	By matching	By MS/MS	By matching	By matching	By matching	By matching	By MS/MS	By MS/MS	8.1	8.1	8.1	13.4	13.4	3.2	2.5	5.6	15.8	15.8	231600000	10970000	2502100	8966900	23286000	51924000	8911300	0	14508000	59666000	50861000	18072000	3570600	13187000	96033000	25787000	12131000	0	12674000	118220000	57440000	0	0	0	1	0	0	0	0	2	1	4			+	765	23325;24630;26201;33247;41805	False;True;False;True;False	24484;25842;27474;34931;44217	321573;321574;321575;321576;321577;321578;321579;321580;340095;340096;340097;340098;362617;362618;362619;362620;462154;462155;462156;462157;462158;462159;462160;462161;462162;585924;585925;585926;585927	215676;215677;215678;215679;215680;215681;215682;228235;243221;243222;243223;243224;309720;309721;309722;393646;393647	215677;228235;243221;309722;393646
CON__Q3SZR3	CON__Q3SZR3	6	6	6			1	6	6	6	6	6	6	5	6	6	6	6	6	6	6	6	6	5	6	6	6	6	6	6	6	6	6	5	6	6	6	6	6	6	33.7	33.7	33.7	23.182	202	202	1.79	56	35	30	0	102.2	By MS/MS	By MS/MS	By MS/MS	By MS/MS	By MS/MS	By MS/MS	By MS/MS	By MS/MS	By MS/MS	By MS/MS	33.7	33.7	33.7	33.2	33.7	33.7	33.7	33.7	33.7	33.7	5675600000	330720000	804720000	326370000	261800000	416090000	467650000	1468000000	555010000	366540000	678720000	1335400000	1448400000	992780000	1619000000	683930000	1223400000	1294800000	963880000	929700000	1004800000	8	8	9	7	5	11	9	10	7	9	83			+	766	1975;5386;9731;36997;36998;52349	True;True;True;True;True;True	2075;5664;10193;39192;39193;55313	26728;26729;26730;26731;26732;26733;26734;26735;26736;26737;26738;26739;26740;26741;26742;26743;26744;26745;26746;26747;26748;26749;26750;26751;26752;26753;26754;74662;74663;74664;74665;74666;74667;74668;74669;74670;74671;134720;134721;134722;134723;134724;134725;134726;134727;134728;134729;134730;519840;519841;519842;519843;519844;519845;519846;519847;519848;519849;519850;519851;519852;519853;519854;519855;519856;519857;519858;519859;519860;519861;519862;519863;519864;519865;519866;519867;519868;519869;519870;519871;519872;519873;519874;735767;735768;735769;735770;735771;735772;735773;735774;735775;735776;735777;735778;735779;735780;735781;735782;735783;735784;735785;735786;735787;735788;735789;735790;735791;735792;735793;735794;735795;735796;735797;735798;735799;735800;735801;735802;735803;735804	18030;18031;18032;18033;18034;18035;18036;18037;18038;18039;18040;18041;18042;18043;18044;18045;18046;18047;49865;49866;49867;49868;49869;49870;49871;49872;49873;49874;89344;89345;89346;89347;89348;89349;89350;348838;348839;348840;348841;348842;348843;348844;348845;348846;348847;348848;348849;348850;348851;348852;348853;348854;348855;348856;348857;348858;348859;348860;348861;494505;494506;494507;494508;494509;494510;494511;494512;494513;494514;494515;494516;494517;494518;494519;494520;494521;494522;494523;494524;494525;494526;494527;494528;494529;494530;494531;494532	18031;49867;89344;348840;348861;494522
CON__Q3ZBS7;P04004	CON__Q3ZBS7	4;1	4;1	4;1			2	4	4	4	2	2	1	2	4	2	2	0	0	1	2	2	1	2	4	2	2	0	0	1	2	2	1	2	4	2	2	0	0	1	8.9	8.9	8.9	54.099	484	484;478	1.71	5	12		0	6.7088	By MS/MS	By matching	By MS/MS	By MS/MS	By MS/MS	By matching	By matching			By MS/MS	5.4	3.9	2.3	5.4	8.9	4.8	4.8	0	0	3.1	265040000	14712000	23454000	3582500	7877400	93688000	19064000	69817000	0	0	32844000	68107000	64452000	42126000	58217000	119060000	48722000	64202000	0	0	72518000	1	0	1	1	2	0	0	0	0	1	6			+	767	8398;37469;42949;44642	True;True;True;True	8813;39691;45421;47205	116237;116238;116239;116240;116241;526249;601596;601597;601598;601599;601600;624923;624924;624925;624926;624927;624928	77381;353124;404460;420041;420042;420043;420044	77381;353124;404460;420044
CON__Q58D62	CON__Q58D62	2	2	2			1	2	2	2	1	1	2	1	2	0	2	1	1	2	1	1	2	1	2	0	2	1	1	2	1	1	2	1	2	0	2	1	1	2	5.7	5.7	5.7	42.663	387	387	1.57	6	8		0.00019732	3.2052	By matching	By matching	By MS/MS	By matching	By MS/MS		By matching	By MS/MS	By matching	By MS/MS	2.8	2.8	5.7	2.8	5.7	0	5.7	2.8	2.8	5.7	216550000	9504500	8568000	25883000	6535100	48809000	0	68343000	12302000	6765500	29844000	40311000	24612000	60391000	40340000	69856000	0	33331000	39656000	23126000	37635000	0	0	2	0	2	0	0	1	0	1	6			+	768	14090;21415	True;True	14744;22451	191063;191064;191065;191066;191067;191068;293939;293940;293941;293942;293943;293944;293945;293946	126174;196898;196899;196900;196901;196902	126174;196901
CON__Q5D862;Q5D862	CON__Q5D862;Q5D862	33;33	33;33	33;33	Filaggrin-2	FLG2	2	33	33	33	8	12	15	14	13	7	9	13	32	16	8	12	15	14	13	7	9	13	32	16	8	12	15	14	13	7	9	13	32	16	25.9	25.9	25.9	248.07	2391	2391;2391	1.82	69	117	31	0	323.31	By MS/MS	By MS/MS	By MS/MS	By MS/MS	By MS/MS	By MS/MS	By MS/MS	By MS/MS	By MS/MS	By MS/MS	7.5	10.3	12.9	10.5	9.9	5.9	7.7	12.7	24.6	15.4	6115400000	83767000	362000000	236800000	193190000	900540000	41716000	153190000	245450000	3468800000	429940000	570220000	807390000	1354500000	1585900000	1559700000	194090000	261630000	757140000	8367100000	725680000	8	16	16	16	17	4	7	12	56	15	167			+	769	3873;8151;8152;10729;11271;13288;14636;16278;16402;18902;19276;19353;19355;19359;19360;20061;20285;24856;27754;31814;36310;38616;40494;44431;44442;46669;46737;46739;46907;46930;46931;47662;48864	True;True;True;True;True;True;True;True;True;True;True;True;True;True;True;True;True;True;True;True;True;True;True;True;True;True;True;True;True;True;True;True;True	4076;8555;8556;11229;11804;13896;15336;17055;17180;19817;20205;20284;20286;20290;20291;21034;21270;26075;29096;33366;38475;38476;40888;42847;46983;46994;49350;49419;49421;49600;49623;49624;50385;51644	53038;53039;112821;112822;112823;112824;112825;148107;148108;148109;148110;148111;148112;148113;154886;154887;154888;154889;180726;180727;180728;180729;180730;199759;199760;199761;199762;199763;199764;199765;199766;199767;199768;222631;222632;222633;222634;222635;222636;222637;222638;222639;222640;222641;222642;222643;224175;258804;264069;265071;265072;265073;265074;265075;265076;265077;265078;265079;265086;265087;265088;265122;265123;265124;265125;265126;265127;275796;278426;278427;278428;343183;384687;384688;384689;441874;441875;441876;441877;441878;441879;441880;441881;441882;441883;441884;441885;509760;509761;509762;509763;509764;509765;541035;541036;541037;541038;565954;565955;565956;565957;565958;565959;565960;565961;565962;565963;565964;565965;565966;565967;565968;565969;565970;565971;621950;621951;621952;621953;621954;621955;621956;621957;621958;621959;621960;621961;621962;621963;621964;621965;621966;621967;621968;621969;621970;621971;621972;621973;622059;622060;622061;622062;622063;622064;622065;622066;622067;622068;622069;622070;622071;622072;622073;622074;622075;622076;622077;622078;653125;653126;653127;653128;653129;653130;653131;653132;653133;653134;653135;653136;653137;653138;653964;653965;653966;653976;653977;653978;653979;653980;653981;653982;653983;656540;656541;656542;656543;656544;656545;656546;656792;656793;656794;656795;667025;667026;667027;667028;667029;667030;667031;667032;667033;667034;667035;667036;667037;667038;667039;667040;667041;667042;667043;667044;667045;684803	35487;75108;75109;75110;75111;75112;98310;102513;102514;102515;102516;119388;119389;132598;132599;132600;132601;132602;132603;132604;147964;147965;147966;147967;147968;147969;147970;147971;147972;147973;147974;147975;148928;172422;176309;177002;177003;177004;177005;177006;177007;177008;177009;177015;177028;177029;177030;184769;186484;186485;230190;258067;296291;296292;296293;296294;296295;296296;296297;296298;296299;296300;296301;341629;341630;341631;363137;379523;379524;379525;379526;379527;379528;379529;379530;379531;379532;379533;379534;379535;379536;379537;379538;379539;379540;417995;417996;417997;417998;417999;418000;418001;418002;418003;418004;418005;418006;418007;418008;418009;418010;418011;418012;418013;418014;418015;418016;418017;418018;418019;418020;418021;418022;418057;418058;418059;418060;418061;418062;418063;418064;418065;418066;418067;418068;418069;418070;418071;418072;418073;418074;418075;418076;438729;438730;438731;438732;438733;438734;439310;439319;439320;439321;441200;441201;441202;441203;441204;441205;441206;441207;441383;441384;441385;448430;448431;448432;448433;448434;448435;448436;448437;448438;448439;448440;448441;448442;448443;448444;448445;448446;448447;448448;460421	35487;75108;75111;98310;102513;119388;132603;147967;148928;172422;176309;177007;177015;177028;177029;184769;186485;230190;258067;296300;341630;363137;379534;418020;418068;438733;439310;439320;441202;441383;441384;448443;460421	356	60
CON__Q5XKE5;Q5XKE5	CON__Q5XKE5;Q5XKE5	11;11	1;1	1;1	Keratin, type II cytoskeletal 79	KRT79	2	11	1	1	10	10	11	11	11	11	11	11	11	11	0	0	1	1	1	1	1	1	1	1	0	0	1	1	1	1	1	1	1	1	15.7	2.8	2.8	57.809	535	535;535	1.78	2	7		1	-2	By matching	By matching	By MS/MS	By matching	By matching	By MS/MS	By MS/MS	By matching	By matching	By matching	12.9	12.9	15.7	15.7	15.7	15.7	15.7	15.7	15.7	15.7	73493000	0	0	6877000	1032400	8553600	7188400	12511000	8400000	4626900	24304000	0	0	17558000	11303000	10805000	24848000	16226000	20553000	14856000	37489000	0	0	1	0	0	1	1	0	0	0	3	+		+	770	8883;12801;13769;17847;25979;29337;35667;35721;36224;54970;57120	False;False;False;False;False;False;False;False;True;False;False	9316;13389;14398;18715;27239;30741;30742;37779;37834;38382;58111;60371	122965;122966;122967;122968;122969;122970;122971;122972;122973;122974;174496;174497;174498;174499;174500;174501;174502;174503;174504;174505;174506;174507;174508;174509;174510;174511;174512;174513;174514;174515;174516;174517;174518;174519;174520;174521;174522;174523;174524;174525;174526;174527;174528;174529;174530;174531;174532;174533;174534;174535;174536;174537;174538;174539;174540;174541;174542;174543;174544;174545;174546;174547;174548;174549;174550;174551;174552;174553;186817;186818;186819;186820;186821;186822;186823;186824;186825;186826;186827;186828;186829;186830;186831;186832;186833;186834;186835;186836;186837;186838;244557;244558;244559;244560;244561;244562;244563;244564;244565;244566;244567;244568;244569;244570;244571;244572;244573;244574;244575;244576;244577;244578;244579;244580;244581;359331;359332;359333;359334;359335;359336;359337;359338;359339;359340;359341;359342;359343;359344;359345;359346;359347;359348;359349;359350;359351;359352;359353;359354;359355;359356;359357;359358;359359;359360;359361;359362;408023;408024;408025;408026;408027;408028;408029;408030;408031;408032;408033;408034;408035;408036;408037;408038;408039;408040;408041;408042;408043;408044;408045;408046;408047;408048;408049;408050;408051;408052;408053;408054;408055;408056;408057;408058;408059;408060;408061;408062;408063;408064;408065;408066;408067;408068;408069;408070;408071;408072;408073;408074;408075;408076;408077;408078;408079;408080;408081;408082;408083;408084;408085;408086;408087;408088;408089;408090;408091;408092;499554;499555;499556;499557;499558;499559;499560;499561;499562;499563;499564;499565;499566;499567;499568;499569;499570;499571;499572;499573;499574;499575;499576;499577;499578;499579;499580;499581;499582;499583;499584;499585;499586;499587;499588;499589;499590;499591;499592;499593;499594;499595;499596;499597;499598;499599;499600;499601;499602;499603;499604;499605;499606;499607;499608;499609;500602;500603;500604;500605;500606;500607;500608;500609;500610;500611;500612;500613;500614;500615;500616;500617;500618;500619;500620;500621;500622;500623;500624;500625;500626;500627;500628;500629;500630;500631;500632;500633;500634;500635;500636;500637;500638;500639;508510;508511;508512;508513;508514;508515;508516;508517;508518;773894;773895;773896;773897;773898;773899;773900;773901;773902;773903;773904;773905;773906;773907;773908;773909;773910;773911;773912;773913;773914;773915;773916;773917;773918;773919;773920;773921;773922;773923;773924;773925;773926;773927;773928;773929;773930;773931;773932;773933;773934;773935;773936;803364;803365;803366;803367;803368;803369;803370;803371;803372;803373;803374;803375;803376;803377;803378;803379;803380;803381;803382;803383;803384;803385;803386;803387	81747;81748;115289;115290;115291;115292;115293;115294;115295;115296;115297;115298;115299;115300;115301;115302;115303;115304;115305;115306;115307;115308;115309;115310;115311;115312;115313;115314;115315;115316;115317;115318;115319;115320;115321;115322;115323;115324;115325;115326;115327;115328;115329;115330;115331;115332;115333;115334;115335;115336;115337;115338;123399;123400;123401;123402;123403;123404;123405;123406;123407;123408;123409;123410;123411;123412;123413;123414;123415;123416;123417;123418;123419;123420;123421;162924;162925;162926;162927;162928;162929;162930;162931;162932;240966;240967;240968;240969;240970;240971;240972;240973;240974;240975;240976;240977;240978;240979;240980;240981;240982;240983;240984;240985;240986;240987;240988;240989;240990;274028;274029;274030;274031;274032;274033;274034;274035;274036;274037;274038;274039;274040;274041;274042;274043;274044;274045;274046;274047;274048;274049;274050;274051;274052;274053;274054;274055;274056;274057;274058;274059;274060;274061;274062;274063;274064;274065;274066;274067;274068;274069;274070;274071;274072;274073;274074;274075;274076;274077;274078;274079;274080;274081;274082;274083;274084;274085;274086;274087;334415;334416;334417;334418;334419;334420;334421;334422;334423;334424;334425;334426;334427;334428;334429;334430;334431;334432;334433;334434;334435;334436;334437;334438;334439;334440;334441;334442;334443;334444;334445;334446;334447;334448;334449;334450;334451;334452;334453;334454;334455;334456;334457;334458;334459;334460;334461;334462;334463;334464;335106;335107;335108;335109;335110;335111;335112;335113;335114;335115;335116;335117;335118;335119;335120;335121;335122;335123;335124;335125;335126;335127;335128;335129;335130;335131;335132;335133;335134;335135;335136;335137;335138;335139;335140;335141;340705;340706;340707;520554;520555;520556;520557;520558;520559;520560;520561;520562;520563;520564;520565;520566;520567;520568;520569;520570;520571;520572;520573;520574;520575;520576;520577;520578;520579;520580;520581;520582;520583;520584;520585;520586;520587;520588;520589;520590;520591;520592;520593;520594;539934;539935;539936;539937;539938;539939;539940;539941;539942;539943;539944;539945;539946;539947;539948;539949;539950;539951;539952;539953	81748;115289;123413;162932;240975;274065;334463;335125;340705;520571;539942	351	433
CON__Q61726	CON__Q61726	4	1	1			1	4	1	1	2	2	4	2	2	2	2	2	2	2	0	0	1	0	0	0	0	0	0	0	0	0	1	0	0	0	0	0	0	0	5.4	1.9	1.9	52.809	479	479	2	1		1	0.00075457	2.3739	By matching	By matching	By MS/MS	By matching	By matching	By matching	By matching	By matching	By matching	By matching	1.9	1.9	5.4	1.9	1.9	1.9	1.9	1.9	1.9	1.9	6004000	0	0	6004000	0	0	0	0	0	0	0	0	0	31440000	0	0	0	0	0	0	0	0	0	2	0	0	0	0	0	0	0	2			+	771	13769;28730;43138;54970	False;False;True;False	14398;30111;45622;58111	186817;186818;186819;186820;186821;186822;186823;186824;186825;186826;186827;186828;186829;186830;186831;186832;186833;186834;186835;186836;186837;186838;399215;399216;604303;604304;773894;773895;773896;773897;773898;773899;773900;773901;773902;773903;773904;773905;773906;773907;773908;773909;773910;773911;773912;773913;773914;773915;773916;773917;773918;773919;773920;773921;773922;773923;773924;773925;773926;773927;773928;773929;773930;773931;773932;773933;773934;773935;773936	123399;123400;123401;123402;123403;123404;123405;123406;123407;123408;123409;123410;123411;123412;123413;123414;123415;123416;123417;123418;123419;123420;123421;268130;268131;406390;406391;520554;520555;520556;520557;520558;520559;520560;520561;520562;520563;520564;520565;520566;520567;520568;520569;520570;520571;520572;520573;520574;520575;520576;520577;520578;520579;520580;520581;520582;520583;520584;520585;520586;520587;520588;520589;520590;520591;520592;520593;520594	123413;268130;406391;520571
CON__Q6IFX2	CON__Q6IFX2	19	2	1			1	19	2	1	14	14	17	15	15	8	9	14	15	14	1	0	2	0	0	0	0	0	0	1	1	0	1	0	0	0	0	0	0	0	36.9	4	2.2	50.133	452	452	1.25	3	1		0.0059267	1.5309	By MS/MS	By matching	By MS/MS	By matching	By matching	By matching	By matching	By matching	By matching	By matching	28.3	30.5	34.5	31.2	30.5	15.9	18.8	29	29.4	30.8	12340000	2565200	0	7409500	0	0	0	0	0	0	2365100	7371900	0	15585000	0	0	0	0	0	0	3944700	1	0	1	0	0	0	0	0	0	0	2			+	772	746;6023;8892;9538;17776;22540;25727;25729;34367;43022;48409;49062;49227;49289;50445;50446;53436;54922;55998	False;False;False;False;False;False;False;False;False;False;True;False;False;False;False;False;False;False;True	775;6327;9325;9991;18641;18642;23634;23635;26978;26980;36367;36368;45502;51170;51854;52028;52091;53315;53316;56473;58062;59199	9528;9529;9530;9531;9532;9533;9534;9535;82434;82435;82436;82437;82438;82439;82440;82441;82442;82443;82444;82445;82446;82447;82448;82449;82450;82451;82452;82453;82454;82455;123071;123072;123073;123074;123075;123076;123077;123078;123079;123080;132088;132089;132090;132091;132092;132093;243546;243547;243548;243549;243550;243551;243552;243553;243554;243555;243556;243557;243558;243559;243560;310304;310305;310306;310307;310308;310309;310310;310311;310312;310313;310314;310315;310316;310317;310318;310319;310320;310321;310322;310323;310324;310325;310326;310327;310328;310329;310330;310331;310332;310333;310334;310335;310336;310337;310338;310339;310340;310341;310342;310343;310344;310345;310346;310347;310348;310349;310350;310351;310352;310353;310354;310355;310356;310357;310358;310359;310360;310361;310362;310363;310364;310365;310366;310367;310368;310369;310370;310371;355413;355414;355415;355416;355417;355418;355419;355420;355421;355422;355423;355424;355425;355426;355427;355428;355469;355470;355471;355472;480351;480352;480353;480354;480355;480356;480357;480358;480359;480360;480361;480362;480363;480364;480365;480366;480367;480368;480369;480370;480371;480372;480373;480374;480375;480376;480377;480378;480379;480380;480381;480382;480383;480384;480385;602787;602788;602789;602790;602791;602792;678468;678469;687937;687938;687939;687940;687941;687942;687943;687944;687945;690474;690475;691292;691293;691294;691295;691296;691297;691298;691299;691300;691301;691302;691303;691304;708065;708066;708067;708068;708069;708070;708071;708072;708073;708074;708075;708076;708077;708078;708079;708080;708081;708082;708083;708084;708085;708086;708087;708088;708089;708090;708091;708092;708093;708094;708095;708096;752264;752265;752266;752267;752268;752269;752270;752271;752272;752273;773203;773204;773205;773206;773207;773208;773209;773210;773211;773212;773213;773214;773215;773216;788234;788235	6439;6440;6441;54668;54669;54670;54671;54672;54673;54674;54675;54676;54677;54678;54679;54680;54681;54682;54683;54684;81797;81798;81799;81800;81801;81802;81803;81804;81805;87747;87748;162246;162247;162248;162249;162250;162251;162252;162253;162254;207992;207993;207994;207995;207996;207997;207998;207999;208000;208001;208002;208003;208004;208005;208006;208007;208008;208009;208010;208011;208012;208013;208014;208015;208016;208017;208018;208019;208020;208021;208022;208023;208024;208025;208026;208027;208028;208029;208030;208031;208032;208033;208034;208035;208036;208037;208038;208039;208040;208041;208042;208043;208044;208045;208046;208047;208048;238317;238318;238319;238320;238321;238322;238323;238324;238325;238326;238327;238328;238329;238330;238331;238368;321497;321498;321499;321500;321501;321502;321503;321504;321505;321506;321507;321508;321509;321510;405372;405373;456222;462545;464339;464867;464868;464869;464870;464871;464872;464873;464874;476148;476149;476150;476151;476152;476153;476154;476155;476156;476157;476158;476159;476160;476161;476162;476163;476164;476165;476166;476167;505708;505709;505710;505711;505712;505713;505714;505715;505716;505717;520130;520131;520132;520133;520134;520135;530016	6441;54669;81797;87747;162250;208024;238321;238368;321503;405372;456222;462545;464339;464874;476156;476163;505710;520133;530016	305;306;307	191;251;266
CON__Q6KB66-1;Q6KB66	CON__Q6KB66-1;Q6KB66	20;20	19;19	15;15	Keratin, type II cytoskeletal 80	KRT80	2	20	19	15	17	15	18	14	16	17	13	15	18	13	16	14	17	13	15	16	12	14	17	12	13	11	13	10	11	13	9	10	14	9	56	53.3	44.5	50.525	452	452;452	1.66	115	60	42	0	238.97	By MS/MS	By MS/MS	By MS/MS	By MS/MS	By MS/MS	By MS/MS	By MS/MS	By MS/MS	By MS/MS	By MS/MS	49.6	44.5	51.3	39.2	46.7	48.9	39.8	44.2	51.5	38.5	9037100000	591250000	1194700000	725000000	230030000	1051800000	625260000	1073100000	1273600000	1329200000	943150000	1943300000	1503400000	2254000000	1472600000	1621900000	1554000000	1002600000	1951000000	2962000000	1452200000	12	8	14	5	12	10	6	14	20	10	111			+	773	3188;3623;5353;7217;12807;17694;25975;26104;26595;32103;33117;42833;43256;43603;45093;45569;54686;55677;56715;58201	True;True;True;True;True;True;False;True;True;True;True;True;True;True;True;True;True;True;True;True	3369;3821;5629;7563;13395;18551;27234;27370;27886;33670;34784;45293;45294;45746;46110;47677;48167;57816;58857;59948;61516	43851;43852;43853;43854;43855;43856;43857;43858;49810;49811;49812;49813;49814;74137;74138;74139;74140;74141;74142;74143;74144;74145;74146;74147;74148;74149;74150;74151;74152;100082;100083;100084;100085;100086;100087;100088;100089;100090;100091;174607;174608;174609;174610;174611;174612;174613;174614;174615;174616;174617;174618;174619;174620;174621;174622;174623;174624;174625;242461;242462;242463;242464;242465;242466;242467;242468;242469;242470;242471;242472;242473;242474;242475;242476;358791;358792;358793;358794;358795;358796;358797;358798;358799;358800;358801;358802;358803;358804;358805;358806;358807;358808;358809;358810;358811;358812;358813;358814;358815;358816;358817;358818;358819;358820;358821;358822;358823;358824;358825;358826;358827;358828;358829;358830;358831;358832;358833;358834;358835;358836;358837;358838;358839;358840;358841;358842;358843;358844;358845;358846;358847;358848;358849;358850;358851;358852;358853;358854;358855;358856;358857;358858;358859;358860;358861;358862;358863;358864;358865;358866;358867;358868;358869;358870;358871;358872;358873;358874;358875;358876;358877;358878;358879;358880;358881;358882;358883;358884;358885;358886;358887;358888;358889;358890;358891;358892;358893;358894;358895;358896;358897;358898;358899;358900;358901;358902;358903;358904;358905;358906;358907;358908;358909;358910;358911;358912;358913;358914;358915;358916;358917;358918;358919;358920;358921;358922;358923;358924;358925;358926;358927;358928;358929;358930;358931;358932;358933;358934;358935;358936;358937;358938;358939;358940;358941;358942;358943;358944;358945;358946;358947;358948;358949;358950;358951;358952;358953;358954;358955;358956;358957;358958;358959;358960;358961;358962;358963;358964;358965;358966;358967;358968;358969;358970;358971;358972;358973;358974;358975;358976;358977;358978;358979;358980;358981;358982;358983;358984;358985;358986;358987;358988;358989;358990;358991;358992;358993;358994;358995;358996;358997;358998;358999;359000;359001;359002;359003;359004;359005;359006;359007;359008;359009;359010;359011;359012;359013;359014;359015;359016;359017;359018;359019;359020;359021;359022;359023;359024;359025;359026;359027;359028;359029;359030;359031;359032;359033;359034;359035;359036;359037;359038;359039;359040;359041;359042;359043;359044;359045;359046;359047;359048;359049;359050;359051;359052;359053;359054;359055;359056;359057;359058;359059;359060;359061;359062;359063;359064;359065;359066;359067;359068;359069;359070;359071;359072;359073;359074;359075;359076;359077;359078;359079;359080;359081;359082;359083;359084;359085;359086;359087;359088;359089;359090;359091;359092;359093;359094;359095;359096;359097;359098;359099;359100;359101;359102;359103;359104;359105;359106;359107;359108;359109;359110;359111;359112;359113;359114;359115;359116;359117;359118;359119;359120;359121;359122;359123;359124;359125;359126;359127;359128;359129;359130;359131;359132;359133;359134;359135;359136;359137;359138;359139;359140;359141;359142;359143;359144;359145;359146;359147;359148;359149;359150;359151;359152;359153;359154;359155;359156;359157;359158;359159;359160;359161;359162;359163;359164;359165;359166;359167;359168;359169;359170;359171;359172;359173;359174;359175;359176;359177;359178;359179;359180;359181;359182;359183;359184;359185;359186;359187;359188;359189;359190;359191;359192;359193;359194;359195;359196;359197;359198;359199;359200;359201;359202;359203;359204;359205;359206;359207;359208;359209;359210;359211;359212;359213;359214;359215;359216;359217;359218;359219;359220;359221;359222;359223;359224;359225;359226;359227;359228;359229;359230;359231;359232;359233;359234;359235;359236;359237;359238;359239;359240;359241;359242;359243;359244;359245;359246;359247;359248;359249;359250;359251;359252;359253;359254;359255;361188;361189;361190;361191;361192;361193;361194;361195;361196;361197;361198;361199;361200;361201;361202;361203;361204;361205;361206;361207;368123;368124;368125;368126;368127;368128;368129;368130;368131;368132;446049;446050;446051;460489;460490;460491;460492;460493;599704;599705;599706;599707;599708;599709;599710;599711;599712;599713;599714;599715;599716;599717;599718;599719;599720;599721;599722;599723;599724;605768;605769;605770;605771;605772;610511;610512;610513;610514;610515;610516;610517;610518;610519;610520;631341;631342;631343;631344;631345;631346;631347;631348;631349;631350;631351;631352;631353;631354;631355;631356;631357;631358;631359;637577;770102;770103;770104;783478;783479;783480;783481;783482;783483;783484;783485;783486;783487;783488;783489;783490;783491;783492;783493;783494;783495;783496;783497;783498;783499;783500;783501;783502;783503;783504;797359;797360;797361;797362;797363;797364;797365;797366;797367;818181;818182;818183;818184;818185;818186;818187;818188;818189;818190	29406;29407;29408;29409;29410;29411;29412;29413;33404;33405;33406;49522;49523;49524;49525;49526;49527;49528;49529;66493;66494;66495;66496;66497;115361;115362;115363;115364;115365;115366;115367;115368;161514;161515;161516;161517;161518;161519;161520;161521;161522;161523;161524;240538;240539;240540;240541;240542;240543;240544;240545;240546;240547;240548;240549;240550;240551;240552;240553;240554;240555;240556;240557;240558;240559;240560;240561;240562;240563;240564;240565;240566;240567;240568;240569;240570;240571;240572;240573;240574;240575;240576;240577;240578;240579;240580;240581;240582;240583;240584;240585;240586;240587;240588;240589;240590;240591;240592;240593;240594;240595;240596;240597;240598;240599;240600;240601;240602;240603;240604;240605;240606;240607;240608;240609;240610;240611;240612;240613;240614;240615;240616;240617;240618;240619;240620;240621;240622;240623;240624;240625;240626;240627;240628;240629;240630;240631;240632;240633;240634;240635;240636;240637;240638;240639;240640;240641;240642;240643;240644;240645;240646;240647;240648;240649;240650;240651;240652;240653;240654;240655;240656;240657;240658;240659;240660;240661;240662;240663;240664;240665;240666;240667;240668;240669;240670;240671;240672;240673;240674;240675;240676;240677;240678;240679;240680;240681;240682;240683;240684;240685;240686;240687;240688;240689;240690;240691;240692;240693;240694;240695;240696;240697;240698;240699;240700;240701;240702;240703;240704;240705;240706;240707;240708;240709;240710;240711;240712;240713;240714;240715;240716;240717;240718;240719;240720;240721;240722;240723;240724;240725;240726;240727;240728;240729;240730;240731;240732;240733;240734;240735;240736;240737;240738;240739;240740;240741;240742;240743;240744;240745;240746;240747;240748;240749;240750;240751;240752;240753;240754;240755;240756;240757;240758;240759;240760;240761;240762;240763;240764;240765;240766;240767;240768;240769;240770;240771;240772;240773;240774;240775;240776;240777;240778;240779;240780;240781;240782;240783;240784;240785;240786;240787;240788;240789;240790;240791;240792;240793;240794;240795;240796;240797;240798;240799;240800;240801;240802;240803;240804;240805;240806;240807;240808;240809;240810;240811;240812;240813;240814;240815;240816;240817;240818;240819;240820;240821;240822;240823;240824;240825;240826;240827;240828;240829;240830;240831;240832;240833;240834;240835;240836;240837;240838;240839;240840;240841;240842;240843;240844;240845;240846;240847;240848;240849;240850;240851;240852;240853;240854;240855;240856;240857;240858;240859;240860;240861;240862;240863;240864;240865;240866;240867;240868;240869;240870;240871;240872;240873;240874;240875;240876;240877;240878;240879;240880;240881;240882;240883;240884;240885;240886;240887;240888;240889;240890;240891;240892;240893;240894;240895;240896;240897;240898;240899;240900;240901;240902;240903;240904;240905;240906;240907;240908;240909;240910;240911;240912;240913;240914;240915;242181;242182;242183;242184;242185;242186;242187;242188;242189;242190;242191;242192;242193;242194;242195;242196;246890;246891;246892;246893;299050;299051;308580;308581;308582;308583;403130;403131;403132;403133;403134;403135;403136;403137;403138;403139;403140;407322;407323;407324;407325;410522;410523;410524;410525;410526;410527;410528;410529;424276;424277;424278;424279;424280;424281;424282;424283;424284;424285;424286;424287;428317;518052;518053;526859;526860;526861;526862;526863;526864;526865;526866;526867;526868;526869;526870;535820;535821;535822;535823;535824;549855;549856;549857;549858;549859;549860;549861	29406;33405;49525;66497;115361;161518;240541;242190;246893;299051;308580;403135;407322;410522;424284;428317;518053;526865;535822;549858	357	181
CON__Q7Z3Y8;Q7Z3Y8	CON__Q7Z3Y8;Q7Z3Y8	3;3	1;1	1;1	Keratin, type I cytoskeletal 27	KRT27	2	3	1	1	2	2	2	2	2	2	2	3	2	2	0	0	0	0	0	0	0	1	0	0	0	0	0	0	0	0	0	1	0	0	5.9	2	2	49.823	459	459;459	1	1			0.0016657	2.0087	By matching	By matching	By matching	By matching	By matching	By matching	By matching	By MS/MS	By matching	By matching	3.9	3.9	3.9	3.9	3.9	3.9	3.9	5.9	3.9	3.9	14995000	0	0	0	0	0	0	0	14995000	0	0	0	0	0	0	0	0	0	16960000	0	0	0	0	0	0	0	0	0	1	0	0	1			+	774	6020;26200;55549	False;True;False	6324;27473;58723;58724	82386;82387;82388;82389;82390;82391;82392;82393;82394;82395;82396;82397;82398;82399;82400;82401;82402;82403;82404;82405;82406;82407;362616;781857;781858;781859;781860;781861;781862;781863;781864;781865;781866;781867;781868;781869;781870;781871;781872;781873;781874;781875;781876;781877;781878;781879;781880;781881;781882;781883;781884;781885;781886;781887;781888;781889;781890;781891;781892;781893;781894;781895;781896;781897;781898;781899;781900	54625;54626;54627;54628;54629;54630;54631;54632;54633;54634;54635;54636;54637;54638;54639;54640;54641;54642;54643;243220;525822;525823;525824;525825;525826;525827;525828;525829;525830;525831;525832;525833;525834;525835;525836;525837;525838;525839;525840;525841;525842;525843;525844;525845;525846;525847;525848;525849;525850;525851;525852;525853;525854;525855;525856;525857;525858;525859;525860;525861;525862	54643;243220;525845	358	88
CON__Q7Z794;Q7Z794;F8VS61	CON__Q7Z794;Q7Z794	20;19;7	15;14;6	14;13;6	Keratin, type II cytoskeletal 1b	KRT77	3	20	15	14	9	9	11	11	10	8	5	13	19	11	4	4	6	6	5	3	0	8	14	6	3	4	5	6	4	2	0	7	13	5	41.5	36.7	34.6	61.802	578	578;578;248	1.78	25	28	11	0	323.31	By matching	By MS/MS	By matching	By MS/MS	By matching	By matching	By matching	By matching	By MS/MS	By MS/MS	14.2	16.8	17.5	17.3	18.9	12.3	5	22.8	39.8	16.3	1712800000	32701000	69370000	69474000	72248000	125870000	9337700	0	74443000	1174100000	85324000	153810000	151690000	134140000	816910000	87483000	40488000	0	71158000	2908600000	166220000	0	1	0	3	0	0	0	0	16	1	21			+	775	5306;12801;13770;16304;40696;42857;42858;44595;44864;45033;45665;47245;50290;52162;54972;56396;57120;57121;57766;58203	True;False;False;True;True;True;True;True;True;True;True;True;True;True;False;True;False;False;True;True	5582;13389;14399;17081;43061;45321;45322;47157;47442;47614;48268;49951;53154;55118;58113;59610;60371;60372;61055;61056;61518	73628;73629;73630;73631;73632;174496;174497;174498;174499;174500;174501;174502;174503;174504;174505;174506;174507;174508;174509;174510;174511;174512;174513;174514;174515;174516;174517;174518;174519;174520;174521;174522;174523;174524;174525;174526;174527;174528;174529;174530;174531;174532;174533;174534;174535;174536;174537;174538;174539;174540;174541;174542;174543;174544;174545;174546;174547;174548;174549;174550;174551;174552;174553;186839;186840;186841;186842;186843;186844;186845;186846;186847;186848;186849;186850;186851;186852;186853;186854;186855;186856;186857;186858;186859;186860;186861;186862;186863;186864;186865;186866;186867;186868;186869;186870;186871;186872;186873;222936;222937;569384;569385;569386;569387;569388;569389;600361;600362;600363;600364;600365;600366;600367;600368;600369;624342;628028;630468;630469;630470;630471;630472;630473;630474;630475;639474;639475;639476;639477;639478;661051;661052;661053;661054;661055;661056;661057;661058;661059;706062;733147;733148;733149;733150;733151;733152;733153;733154;733155;773945;773946;773947;773948;773949;773950;773951;773952;773953;773954;773955;773956;773957;773958;773959;773960;773961;773962;773963;773964;773965;773966;773967;773968;773969;773970;773971;773972;773973;773974;773975;773976;773977;773978;773979;773980;773981;773982;773983;773984;773985;793514;793515;803364;803365;803366;803367;803368;803369;803370;803371;803372;803373;803374;803375;803376;803377;803378;803379;803380;803381;803382;803383;803384;803385;803386;803387;803388;803389;803390;803391;803392;803393;803394;803395;803396;803397;803398;803399;803400;803401;803402;803403;803404;803405;803406;803407;803408;803409;803410;803411;803412;803413;803414;803415;803416;803417;803418;803419;803420;812520;812521;812522;812523;818232;818233	49189;49190;115289;115290;115291;115292;115293;115294;115295;115296;115297;115298;115299;115300;115301;115302;115303;115304;115305;115306;115307;115308;115309;115310;115311;115312;115313;115314;115315;115316;115317;115318;115319;115320;115321;115322;115323;115324;115325;115326;115327;115328;115329;115330;115331;115332;115333;115334;115335;115336;115337;115338;123422;123423;123424;123425;123426;123427;123428;123429;123430;123431;123432;123433;123434;123435;123436;123437;123438;123439;123440;123441;123442;123443;123444;123445;123446;123447;123448;123449;148160;382070;403657;403658;403659;419676;422072;423690;423691;429718;444297;444298;444299;444300;474851;492777;492778;520598;520599;520600;520601;520602;520603;520604;520605;520606;520607;520608;520609;520610;520611;520612;520613;520614;520615;520616;520617;520618;520619;520620;520621;520622;520623;520624;520625;520626;520627;520628;520629;520630;520631;520632;533388;539934;539935;539936;539937;539938;539939;539940;539941;539942;539943;539944;539945;539946;539947;539948;539949;539950;539951;539952;539953;539954;539955;539956;539957;539958;539959;539960;539961;539962;539963;539964;539965;539966;539967;539968;539969;539970;539971;539972;539973;546062;546063;549904	49190;115289;123445;148160;382070;403657;403659;419676;422072;423690;429718;444298;474851;492777;520599;533388;539942;539957;546063;549904	359	323
CON__Q86YZ3;Q86YZ3	CON__Q86YZ3;Q86YZ3	26;26	26;26	26;26	Hornerin	HRNR	2	26	26	26	9	18	17	16	19	8	16	22	23	23	9	18	17	16	19	8	16	22	23	23	9	18	17	16	19	8	16	22	23	23	23.5	23.5	23.5	282.39	2850	2850;2850	2.08	55	233	83	0	299.08	By MS/MS	By MS/MS	By MS/MS	By MS/MS	By MS/MS	By MS/MS	By MS/MS	By MS/MS	By MS/MS	By MS/MS	10.5	18.4	16.9	17.3	18.6	9.2	18.5	21.9	21.3	21.3	4134200000	100950000	327650000	393920000	268250000	477980000	40666000	295750000	455920000	743980000	1029100000	674730000	568340000	1835800000	2876400000	1063600000	192250000	303140000	1242200000	1407100000	1647800000	21	24	33	37	52	6	15	46	41	44	319			+	776	15848;16481;17605;17606;17607;17985;17986;19344;19345;19346;19354;39044;40433;40470;40491;43930;43931;44430;44443;44447;46928;46929;46932;46956;46957;57446	True;True;True;True;True;True;True;True;True;True;True;True;True;True;True;True;True;True;True;True;True;True;True;True;True;True	16593;17265;18455;18456;18457;18859;18860;20275;20276;20277;20285;41334;42781;42822;42844;46456;46457;46982;46995;47000;49621;49622;49625;49649;49650;60716	215563;215564;215565;215566;215567;215568;215569;215570;215571;215572;215573;215574;215575;225256;225257;241239;241240;241241;241242;241243;241244;241245;241246;241247;241248;241249;241250;241251;241252;241253;241254;241255;241256;241257;241258;241259;241260;241261;241262;241263;241264;241265;241266;241267;241268;241269;241270;241271;241272;241273;241274;241275;241276;241277;241278;241279;241280;241281;241282;241283;241284;241285;241286;241287;241288;241289;241290;241291;241292;241293;241294;241295;241296;241297;241298;241299;241300;241301;246579;246580;246581;246582;246583;246584;246585;246586;246587;246588;246589;246590;246591;246592;246593;246594;246595;246596;246597;246598;246599;246600;246601;246602;246603;246604;246605;246606;246607;246608;246609;246610;264967;264968;264969;264970;264971;264972;264973;264974;264975;264976;264977;264978;264979;264980;264981;264982;264983;264984;264985;264986;264987;264988;264989;264990;264991;264992;264993;264994;264995;264996;264997;264998;264999;265080;265081;265082;265083;265084;265085;546634;546635;546636;546637;546638;546639;546640;546641;546642;546643;546644;546645;565122;565123;565124;565125;565126;565127;565128;565129;565130;565131;565132;565133;565134;565135;565136;565137;565138;565139;565140;565141;565142;565143;565144;565145;565146;565147;565148;565149;565150;565151;565152;565153;565154;565155;565156;565157;565158;565159;565160;565161;565162;565684;565685;565686;565687;565688;565689;565690;565691;565913;565914;565915;565916;565917;565918;565919;565920;565921;565922;565923;565924;565925;565926;565927;565928;565929;565930;615199;615200;615201;615202;621910;621911;621912;621913;621914;621915;621916;621917;621918;621919;621920;621921;621922;621923;621924;621925;621926;621927;621928;621929;621930;621931;621932;621933;621934;621935;621936;621937;621938;621939;621940;621941;621942;621943;621944;621945;621946;621947;621948;621949;622079;622080;622081;622082;622083;622084;622135;656772;656773;656774;656775;656776;656777;656778;656779;656780;656781;656782;656783;656784;656785;656786;656787;656788;656789;656790;656791;656796;656797;656798;656799;656800;656801;656802;656803;657240;657241;657242;657243;657244;657245;657246;657247;657248;657249;657250;657251;657252;657253;657254;657255;657256;657257;657258;657259;657260;657261;657262;657263;657264;657265;657266;657267;657268;657269;657270;657271;657272;657273;657274;657275;657276;657277;657278;657279;657280;657281;657282;657283;657284;657285;657286;657287;657288;657289;657290;657291;657292;657293;807787;807788;807789;807790;807791;807792;807793;807794;807795;807796	143025;143026;143027;143028;143029;143030;143031;143032;149707;160695;160696;160697;160698;160699;160700;160701;160702;160703;160704;160705;160706;160707;160708;160709;160710;160711;160712;160713;160714;160715;160716;160717;160718;160719;160720;160721;160722;160723;160724;160725;160726;160727;160728;160729;160730;160731;160732;160733;160734;160735;160736;160737;160738;160739;160740;160741;160742;160743;160744;160745;160746;160747;160748;160749;160750;160751;160752;164366;164367;164368;164369;164370;164371;164372;164373;164374;164375;164376;164377;164378;164379;164380;164381;164382;164383;164384;164385;164386;164387;164388;164389;164390;176944;176945;176946;176947;176948;176949;176950;176951;176952;176953;176954;176955;176956;176957;176958;176959;176960;176961;176962;177010;177011;177012;177013;177014;366917;366918;366919;366920;366921;366922;378944;378945;378946;378947;378948;378949;378950;378951;378952;378953;378954;378955;378956;378957;378958;378959;378960;378961;378962;378963;378964;378965;378966;378967;378968;378969;378970;378971;378972;378973;378974;378975;378976;378977;378978;378979;378980;378981;378982;378983;378984;378985;378986;378987;378988;378989;378990;378991;378992;378993;378994;378995;378996;378997;378998;378999;379000;379375;379376;379377;379378;379379;379380;379495;379496;379497;379498;379499;379500;379501;379502;379503;379504;379505;379506;379507;379508;379509;379510;379511;413576;413577;417965;417966;417967;417968;417969;417970;417971;417972;417973;417974;417975;417976;417977;417978;417979;417980;417981;417982;417983;417984;417985;417986;417987;417988;417989;417990;417991;417992;417993;417994;418077;418078;418109;441368;441369;441370;441371;441372;441373;441374;441375;441376;441377;441378;441379;441380;441381;441382;441386;441387;441388;441389;441390;441391;441392;441393;441732;441733;441734;441735;441736;441737;441738;441739;441740;441741;441742;441743;441744;441745;441746;441747;441748;441749;441750;441751;441752;441753;441754;441755;441756;441757;441758;441759;441760;441761;441762;441763;441764;441765;441766;441767;441768;441769;441770;441771;441772;441773;441774;441775;441776;441777;441778;441779;441780;441781;441782;441783;441784;441785;441786;441787;441788;441789;441790;441791;441792;441793;441794;441795;542821;542822;542823;542824;542825;542826;542827	143030;149707;160697;160738;160750;164379;164387;176944;176956;176960;177011;366921;378974;379378;379511;413576;413577;417986;418077;418109;441368;441376;441388;441737;441789;542825
CON__Q9C075;Q9C075;J3QR55;Q9UFN7;CON__Q99PS0	CON__Q9C075;Q9C075;J3QR55	9;9;6;2;1	8;8;5;2;1	8;8;5;2;1	Keratin, type I cytoskeletal 23	KRT23	5	9	8	8	0	1	2	4	4	1	3	2	9	4	0	1	1	4	4	1	3	2	8	3	0	1	1	4	4	1	3	2	8	3	23.5	23.5	23.5	48.131	422	422;422;149;37;422	1.87	15	4	11	0	61.894		By matching	By matching	By MS/MS	By MS/MS	By matching	By matching	By matching	By MS/MS	By matching	0	3.8	3.8	13	12.6	2.6	8.5	4.7	23.5	11.4	1089400000	0	2876500	783530	30117000	21986000	5083100	268540000	43668000	343310000	373040000	0	11836000	9280600	215060000	27688000	10524000	22915000	35971000	1204600000	35976000	0	0	0	2	1	0	0	0	9	0	12			+	777	4257;7272;10438;19408;20127;26199;32972;34435;49347	True;True;True;True;True;False;True;True;True	4472;7619;10934;20341;21105;27472;34604;36446;52150	58043;58044;58045;58046;58047;100604;100605;100606;100607;100608;100609;144308;144309;144310;265683;276773;276774;276775;276776;276777;362613;362614;362615;458245;458246;481290;481291;692136;692137;692138;692139;692140;692141	38781;38782;38783;66821;95801;95802;95803;177412;185450;243219;307082;322050;322051;465384;465385	38783;66821;95802;177412;185450;243219;307082;322051;465384
CON__Q9NSB4;Q9NSB4	CON__Q9NSB4;Q9NSB4	2;2	1;1	1;1	Keratin, type II cuticular Hb2	KRT82	2	2	1	1	0	0	2	0	0	0	0	0	0	0	0	0	1	0	0	0	0	0	0	0	0	0	1	0	0	0	0	0	0	0	4.3	1.9	1.9	56.682	513	513;513	2	1	1	1	0.00019806	3.2649			By MS/MS								0	0	4.3	0	0	0	0	0	0	0	121710000	0	0	121710000	0	0	0	0	0	0	0	0	0	515510000	0	0	0	0	0	0	0	0	0	1	0	0	0	0	0	0	0	1			+	778	25914;27580	True;False	27170;28911	357781;357782;357783;382554	239852;256756	239852;256756
CON__Q9TTE1	CON__Q9TTE1	2	2	1			1	2	2	1	2	2	2	2	2	2	2	2	2	2	2	2	2	2	2	2	2	2	2	2	1	1	1	1	1	1	1	1	1	1	5.4	5.4	2.9	46.203	411	411	1	20			0	4.7973	By MS/MS	By MS/MS	By MS/MS	By MS/MS	By MS/MS	By MS/MS	By MS/MS	By MS/MS	By MS/MS	By MS/MS	5.4	5.4	5.4	5.4	5.4	5.4	5.4	5.4	5.4	5.4	689250000	59046000	100450000	40878000	49840000	80277000	57291000	95443000	81074000	49005000	75950000	148340000	130830000	80181000	169350000	73513000	110750000	66582000	87460000	77308000	62750000	1	1	1	1	1	1	1	2	1	1	11			+	779	8485;18135	True;True	8902;19015	117402;117403;117404;117405;117406;117407;117408;117409;117410;117411;248420;248421;248422;248423;248424;248425;248426;248427;248428;248429	78164;78165;78166;78167;78168;78169;78170;78171;78172;78173;165519	78164;165519
CON__REFSEQ:XP_092267	CON__REFSEQ:XP_092267	4	1	1			1	4	1	1	4	4	4	4	4	4	4	4	4	4	1	1	1	1	1	1	1	1	1	1	1	1	1	1	1	1	1	1	1	1	17.8	6.1	6.1	23.122	213	213	1.25	10	1	1	1	-2	By matching	By matching	By matching	By matching	By matching	By matching	By matching	By matching	By matching	By MS/MS	17.8	17.8	17.8	17.8	17.8	17.8	17.8	17.8	17.8	17.8	552820000	6372400	15818000	4660500	4668800	12861000	78524000	142190000	98858000	88442000	100430000	31275000	35001000	23979000	32307000	28676000	93390000	80218000	80374000	96042000	183770000	0	0	0	0	0	0	0	0	0	1	1	+		+	780	26945;31183;31184;35614	False;False;False;True	28242;28243;28244;32711;32712;37724	372609;372610;372611;372612;372613;372614;372615;372616;372617;372618;372619;372620;372621;372622;372623;372624;372625;372626;372627;372628;372629;372630;372631;372632;372633;372634;372635;372636;372637;372638;372639;372640;372641;372642;372643;372644;372645;372646;372647;372648;372649;372650;372651;372652;372653;372654;372655;372656;372657;372658;372659;372660;372661;372662;372663;372664;372665;372666;372667;372668;372669;372670;372671;372672;372673;372674;372675;372676;372677;372678;372679;372680;372681;372682;372683;372684;372685;372686;372687;372688;372689;372690;372691;372692;372693;372694;372695;372696;372697;372698;372699;372700;372701;372702;372703;372704;372705;372706;372707;372708;372709;372710;372711;372712;372713;372714;372715;372716;372717;372718;372719;372720;372721;372722;372723;372724;372725;372726;372727;372728;372729;372730;372731;372732;372733;372734;372735;372736;372737;372738;372739;372740;372741;372742;372743;372744;372745;372746;372747;372748;372749;372750;372751;372752;372753;372754;372755;372756;372757;372758;372759;372760;372761;372762;372763;372764;372765;372766;372767;372768;372769;372770;372771;372772;372773;372774;372775;372776;372777;372778;372779;372780;372781;372782;372783;372784;372785;372786;372787;372788;372789;372790;372791;372792;372793;372794;372795;372796;372797;372798;372799;372800;372801;372802;372803;372804;372805;372806;372807;372808;372809;372810;372811;372812;372813;372814;372815;372816;372817;372818;372819;372820;372821;372822;372823;372824;372825;372826;372827;372828;372829;372830;372831;372832;372833;372834;372835;372836;372837;372838;372839;372840;372841;372842;372843;372844;372845;372846;372847;372848;372849;372850;372851;372852;372853;372854;372855;372856;372857;372858;433360;433361;433362;433363;433364;433365;433366;433367;433368;433369;433370;433371;433372;433373;433374;433375;433376;433377;433378;433379;433380;433381;433382;433383;433384;433385;433386;433387;433388;433389;433390;433391;433392;433393;433394;433395;433396;433397;433398;433399;433400;433401;433402;433403;433404;433405;433406;433407;433408;433409;433410;433411;433412;433413;433414;433415;433416;433417;433418;433419;433420;433421;433422;433423;433424;433425;433426;433427;433428;433429;433430;433431;433432;433433;433434;498868;498869;498870;498871;498872;498873;498874;498875;498876;498877;498878;498879	249692;249693;249694;249695;249696;249697;249698;249699;249700;249701;249702;249703;249704;249705;249706;249707;249708;249709;249710;249711;249712;249713;249714;249715;249716;249717;249718;249719;249720;249721;249722;249723;249724;249725;249726;249727;249728;249729;249730;249731;249732;249733;249734;249735;249736;249737;249738;249739;249740;249741;249742;249743;249744;249745;249746;249747;249748;249749;249750;249751;249752;249753;249754;249755;249756;249757;249758;249759;249760;249761;249762;249763;249764;249765;249766;249767;249768;249769;249770;249771;249772;249773;249774;249775;249776;249777;249778;249779;249780;249781;249782;249783;249784;249785;249786;249787;249788;249789;249790;249791;249792;249793;249794;249795;249796;249797;249798;249799;249800;249801;249802;249803;249804;249805;249806;249807;249808;249809;249810;249811;249812;249813;249814;249815;249816;249817;249818;249819;249820;249821;249822;249823;249824;249825;249826;249827;249828;249829;249830;249831;249832;249833;249834;249835;249836;249837;249838;249839;249840;249841;249842;249843;249844;249845;249846;249847;249848;249849;249850;249851;249852;249853;249854;249855;249856;249857;249858;249859;249860;249861;249862;249863;249864;249865;249866;249867;249868;249869;249870;249871;249872;249873;249874;249875;249876;249877;249878;249879;249880;249881;249882;249883;249884;249885;249886;249887;249888;249889;249890;249891;249892;249893;249894;249895;249896;249897;249898;249899;249900;249901;249902;249903;249904;249905;249906;249907;249908;249909;249910;249911;249912;249913;249914;249915;249916;249917;249918;249919;290641;290642;290643;290644;290645;290646;290647;290648;290649;290650;290651;290652;290653;290654;290655;290656;290657;290658;290659;290660;290661;290662;290663;290664;290665;290666;290667;290668;290669;290670;290671;290672;290673;290674;290675;290676;290677;290678;290679;290680;290681;290682;290683;290684;290685;290686;290687;290688;290689;290690;290691;290692;290693;290694;290695;290696;290697;290698;290699;290700;290701;290702;290703;290704;290705;290706;290707;290708;290709;290710;290711;290712;290713;290714;290715;334008	249849;290674;290709;334008	360;361	136;139
CON__REFSEQ:XP_986630	CON__REFSEQ:XP_986630	5	1	1			1	5	1	1	1	1	5	2	2	2	1	2	2	1	0	0	1	1	0	1	0	0	0	0	0	0	1	1	0	1	0	0	0	0	8	2.5	2.5	53.728	476	476	1.86	3	2	2	0	9.1318	By matching	By matching	By MS/MS	By matching	By matching	By matching	By matching	By matching	By matching	By matching	1.5	1.5	8	4	1.9	4	1.5	1.9	1.9	1.5	103040000	0	0	70035000	27549000	0	5458100	0	0	0	0	0	0	147890000	193880000	0	102130000	0	0	0	0	0	0	3	0	0	0	0	0	0	0	3			+	781	25727;25729;32479;39770;49065	False;False;False;True;False	26978;26980;34067;42085;51857	355413;355414;355415;355416;355417;355418;355419;355420;355421;355422;355423;355424;355425;355426;355427;355428;355469;355470;355471;355472;451169;556365;556366;556367;556368;556369;556370;556371;687980;687981;687982	238317;238318;238319;238320;238321;238322;238323;238324;238325;238326;238327;238328;238329;238330;238331;238368;302524;373180;373181;373182;462563;462564	238321;238368;302524;373182;462563
CON__Streptavidin	CON__Streptavidin	8	8	8			1	8	8	8	8	8	8	8	7	8	7	8	8	7	8	8	8	8	7	8	7	8	8	7	8	8	8	8	7	8	7	8	8	7	49.4	49.4	49.4	16.622	160	160	2.25	236	1102	773	0	323.31	By MS/MS	By MS/MS	By MS/MS	By MS/MS	By MS/MS	By MS/MS	By MS/MS	By MS/MS	By MS/MS	By MS/MS	49.4	49.4	49.4	49.4	49.4	49.4	49.4	49.4	49.4	49.4	1737400000000	158760000000	204770000000	142760000000	91070000000	151270000000	196500000000	300030000000	190750000000	120440000000	181020000000	703840000000	395660000000	513320000000	509610000000	292040000000	480250000000	342610000000	337670000000	319680000000	259400000000	154	178	144	124	114	258	313	263	200	236	1984			+	782	22992;22993;34725;36284;47188;57092;57093;58667	True;True;True;True;True;True;True;True	24133;24134;36807;38446;49888;60342;60343;61995	316741;316742;316743;316744;316745;316746;316747;316748;316749;316750;316751;316752;316753;316754;316755;316756;316757;316758;316759;316760;316761;316762;316763;316764;316765;316766;316767;316768;316769;316770;316771;316772;316773;316774;316775;316776;316777;316778;316779;316780;316781;316782;316783;316784;316785;316786;316787;316788;316789;316790;316791;316792;316793;316794;316795;316796;316797;316798;316799;316800;316801;316802;316803;316804;316805;316806;316807;316808;316809;316810;316811;316812;316813;316814;316815;316816;316817;316818;316819;316820;316821;316822;316823;316824;316825;316826;316827;316828;316829;316830;316831;316832;316833;316834;316835;316836;316837;316838;316839;316840;316841;316842;316843;316844;316845;316846;316847;316848;316849;316850;316851;316852;316853;316854;316855;316856;316857;316858;316859;316860;316861;316862;316863;316864;316865;316866;316867;316868;316869;316870;316871;316872;316873;316874;316875;316876;316877;316878;316879;316880;316881;316882;316883;316884;316885;316886;316887;316888;316889;316890;316891;316892;316893;316894;316895;316896;316897;316898;316899;316900;316901;316902;316903;316904;316905;316906;316907;316908;316909;316910;316911;316912;316913;316914;316915;316916;316917;316918;316919;316920;316921;316922;316923;316924;316925;316926;316927;316928;316929;316930;316931;316932;316933;316934;316935;316936;316937;316938;316939;316940;316941;316942;316943;316944;316945;316946;316947;316948;316949;316950;316951;316952;316953;316954;316955;316956;316957;316958;316959;316960;316961;316962;316963;316964;316965;316966;316967;316968;316969;316970;316971;316972;316973;316974;316975;316976;316977;316978;316979;316980;316981;316982;316983;316984;316985;316986;316987;316988;316989;316990;316991;316992;316993;316994;316995;316996;316997;316998;316999;317000;317001;317002;317003;317004;317005;317006;317007;317008;317009;317010;317011;317012;317013;317014;317015;317016;317017;317018;317019;317020;317021;317022;317023;317024;317025;317026;317027;317028;317029;317030;317031;317032;317033;317034;317035;317036;317037;317038;317039;317040;317041;317042;317043;317044;317045;317046;317047;317048;317049;317050;317051;317052;317053;317054;317055;317056;317057;317058;317059;317060;317061;317062;317063;317064;317065;317066;317067;317068;317069;317070;317071;317072;317073;317074;317075;317076;317077;317078;317079;317080;317081;317082;317083;317084;317085;317086;317087;317088;317089;317090;317091;317092;317093;317094;317095;317096;317097;317098;317099;317100;317101;317102;317103;317104;317105;317106;317107;317108;317109;317110;317111;317112;317113;317114;317115;317116;317117;317118;317119;317120;317121;317122;317123;317124;317125;317126;317127;317128;317129;317130;317131;317132;317133;317134;317135;317136;317137;317138;317139;317140;317141;317142;317143;317144;317145;317146;317147;317148;317149;317150;317151;317152;317153;317154;317155;317156;317157;317158;317159;317160;317161;317162;317163;317164;317165;317166;317167;317168;317169;317170;317171;317172;317173;317174;317175;317176;317177;317178;317179;317180;317181;317182;317183;317184;317185;317186;317187;317188;317189;317190;317191;317192;317193;317194;317195;317196;317197;317198;317199;317200;317201;317202;317203;317204;317205;317206;317207;317208;317209;317210;317211;317212;317213;317214;317215;317216;317217;317218;317219;317220;317221;317222;317223;317224;317225;317226;317227;317228;317229;317230;317231;317232;317233;317234;317235;317236;317237;317238;317239;317240;317241;317242;317243;317244;317245;317246;317247;317248;317249;317250;317251;317252;317253;317254;317255;317256;317257;317258;317259;317260;317261;317262;317263;317264;317265;317266;317267;317268;317269;317270;317271;317272;317273;317274;317275;317276;317277;317278;317279;317280;317281;486074;486075;486076;486077;486078;486079;486080;486081;486082;486083;486084;486085;486086;486087;486088;486089;486090;486091;486092;486093;486094;486095;486096;486097;486098;486099;486100;486101;486102;486103;486104;486105;486106;486107;486108;486109;486110;486111;486112;486113;486114;486115;486116;486117;486118;486119;486120;486121;486122;486123;486124;486125;486126;486127;486128;486129;486130;486131;486132;486133;486134;486135;486136;486137;486138;486139;486140;486141;486142;486143;486144;486145;486146;486147;486148;486149;486150;486151;486152;486153;486154;486155;486156;486157;486158;486159;486160;486161;486162;486163;486164;486165;486166;486167;486168;486169;486170;486171;486172;486173;486174;486175;486176;486177;486178;486179;486180;486181;486182;486183;486184;486185;486186;486187;486188;486189;486190;486191;486192;486193;486194;486195;486196;486197;486198;486199;486200;486201;486202;486203;486204;486205;486206;486207;486208;486209;486210;486211;486212;486213;486214;486215;486216;486217;486218;486219;486220;486221;486222;486223;486224;486225;486226;486227;486228;486229;486230;486231;486232;486233;486234;486235;486236;486237;486238;486239;486240;486241;486242;486243;486244;486245;486246;486247;486248;486249;486250;486251;486252;486253;486254;486255;486256;486257;486258;486259;486260;486261;486262;486263;486264;486265;486266;486267;486268;486269;486270;486271;486272;486273;486274;486275;486276;486277;486278;486279;486280;486281;486282;486283;486284;486285;486286;486287;486288;486289;486290;486291;486292;486293;486294;486295;486296;486297;486298;486299;486300;486301;486302;486303;486304;486305;486306;486307;486308;486309;486310;486311;486312;486313;486314;486315;486316;486317;486318;486319;486320;486321;486322;486323;486324;486325;486326;486327;486328;486329;486330;486331;486332;486333;486334;486335;486336;486337;486338;486339;486340;486341;486342;486343;486344;486345;486346;486347;486348;486349;486350;486351;486352;486353;486354;486355;486356;486357;486358;486359;486360;486361;486362;486363;486364;486365;486366;486367;486368;486369;486370;486371;486372;486373;486374;486375;486376;486377;486378;486379;486380;486381;486382;486383;486384;486385;486386;486387;486388;486389;486390;486391;486392;486393;486394;486395;486396;486397;486398;486399;486400;486401;486402;486403;486404;486405;486406;486407;486408;486409;486410;486411;486412;486413;486414;486415;486416;486417;486418;486419;486420;486421;486422;486423;486424;486425;486426;486427;486428;486429;486430;486431;486432;486433;486434;486435;486436;486437;486438;486439;486440;486441;486442;486443;486444;486445;486446;486447;486448;486449;486450;486451;486452;486453;486454;486455;486456;486457;486458;486459;486460;486461;486462;486463;486464;486465;486466;486467;486468;486469;486470;486471;486472;486473;486474;486475;486476;486477;486478;486479;486480;486481;486482;486483;486484;486485;486486;486487;486488;486489;486490;486491;486492;486493;486494;486495;486496;486497;486498;486499;486500;486501;486502;486503;486504;486505;486506;486507;486508;486509;486510;486511;486512;486513;486514;486515;486516;486517;486518;486519;486520;486521;486522;486523;486524;486525;486526;486527;486528;486529;486530;486531;486532;486533;486534;486535;486536;486537;486538;486539;486540;486541;486542;486543;486544;486545;486546;486547;486548;486549;486550;486551;486552;486553;486554;486555;486556;486557;486558;486559;486560;486561;486562;486563;486564;486565;486566;486567;486568;486569;486570;486571;486572;486573;486574;486575;486576;486577;486578;486579;486580;486581;486582;486583;486584;486585;486586;486587;486588;486589;486590;486591;486592;486593;486594;486595;486596;486597;486598;486599;486600;486601;486602;486603;486604;486605;486606;486607;486608;486609;486610;486611;486612;486613;486614;486615;486616;486617;486618;486619;486620;486621;486622;486623;486624;486625;486626;486627;486628;486629;486630;486631;486632;486633;486634;486635;486636;486637;486638;486639;486640;486641;486642;486643;486644;486645;486646;486647;486648;486649;486650;486651;486652;486653;486654;486655;486656;486657;486658;486659;486660;486661;486662;486663;486664;486665;486666;486667;486668;486669;486670;486671;486672;486673;486674;486675;486676;486677;486678;486679;486680;486681;486682;486683;486684;486685;486686;486687;486688;486689;486690;486691;486692;486693;486694;486695;486696;486697;486698;486699;486700;486701;486702;486703;486704;486705;486706;486707;486708;486709;486710;486711;486712;486713;486714;486715;486716;486717;486718;486719;486720;486721;486722;486723;486724;486725;486726;486727;486728;486729;486730;486731;486732;486733;486734;486735;486736;486737;486738;486739;486740;486741;486742;486743;486744;486745;486746;486747;486748;486749;486750;486751;486752;486753;486754;486755;486756;486757;486758;486759;486760;486761;486762;486763;486764;486765;486766;486767;486768;486769;486770;486771;486772;486773;486774;486775;486776;486777;486778;486779;486780;486781;486782;486783;486784;486785;486786;486787;486788;486789;486790;486791;486792;486793;486794;486795;486796;486797;486798;486799;486800;486801;486802;486803;486804;486805;486806;486807;486808;486809;486810;486811;486812;486813;486814;486815;486816;486817;486818;486819;486820;486821;486822;486823;486824;486825;486826;486827;486828;486829;486830;486831;486832;486833;486834;486835;486836;486837;486838;486839;486840;486841;486842;486843;486844;486845;486846;486847;486848;486849;486850;486851;486852;486853;486854;486855;486856;486857;486858;486859;486860;486861;486862;486863;486864;486865;486866;486867;486868;486869;486870;486871;486872;486873;486874;486875;486876;486877;486878;486879;486880;486881;486882;486883;486884;486885;486886;486887;486888;486889;486890;486891;486892;486893;486894;486895;486896;486897;486898;486899;486900;486901;486902;486903;486904;486905;486906;486907;486908;486909;486910;486911;486912;486913;486914;486915;486916;486917;486918;486919;486920;486921;486922;486923;486924;486925;486926;486927;486928;486929;486930;486931;486932;486933;486934;486935;486936;486937;486938;486939;486940;486941;486942;486943;486944;486945;486946;486947;486948;486949;486950;486951;486952;486953;486954;486955;486956;486957;486958;486959;486960;486961;486962;486963;486964;486965;486966;486967;486968;486969;486970;486971;486972;486973;486974;486975;486976;486977;486978;486979;486980;486981;486982;486983;486984;486985;486986;486987;486988;486989;486990;486991;486992;486993;486994;486995;486996;486997;486998;486999;487000;487001;487002;487003;487004;487005;487006;487007;487008;487009;487010;487011;487012;487013;487014;487015;487016;487017;487018;487019;487020;487021;487022;487023;487024;487025;487026;487027;487028;487029;487030;487031;487032;487033;487034;487035;487036;487037;487038;487039;487040;487041;487042;487043;487044;487045;487046;487047;487048;487049;487050;487051;487052;487053;487054;487055;487056;487057;487058;487059;487060;487061;487062;487063;487064;487065;487066;487067;487068;487069;487070;487071;487072;487073;487074;487075;487076;487077;487078;487079;487080;487081;487082;487083;487084;487085;487086;487087;487088;487089;487090;487091;487092;487093;487094;487095;487096;487097;487098;487099;487100;487101;487102;487103;487104;487105;487106;487107;487108;487109;487110;487111;509406;509407;509408;509409;509410;509411;509412;509413;509414;509415;509416;509417;509418;509419;509420;509421;509422;509423;509424;509425;509426;509427;509428;509429;509430;509431;509432;509433;509434;509435;509436;509437;509438;509439;509440;509441;660194;660195;660196;660197;660198;660199;660200;660201;660202;660203;660204;660205;660206;660207;660208;660209;660210;660211;660212;660213;660214;660215;660216;660217;660218;660219;660220;660221;660222;660223;660224;660225;660226;660227;660228;660229;660230;660231;660232;660233;660234;660235;660236;660237;660238;660239;660240;660241;660242;660243;660244;660245;660246;660247;660248;660249;660250;660251;660252;660253;660254;660255;660256;660257;660258;660259;660260;660261;660262;660263;660264;660265;660266;660267;660268;660269;660270;802864;802865;802866;802867;802868;802869;802870;802871;802872;802873;802874;802875;802876;802877;802878;802879;802880;802881;802882;802883;802884;802885;802886;802887;802888;802889;802890;802891;802892;802893;802894;802895;802896;802897;802898;802899;802900;802901;802902;802903;802904;802905;802906;802907;802908;802909;802910;802911;802912;802913;802914;802915;802916;802917;802918;802919;802920;802921;802922;802923;802924;802925;802926;802927;802928;802929;802930;802931;802932;802933;802934;802935;802936;802937;802938;802939;802940;802941;802942;802943;802944;802945;802946;802947;802948;802949;802950;802951;802952;802953;802954;802955;802956;802957;802958;802959;802960;802961;802962;802963;802964;802965;802966;802967;802968;802969;802970;802971;802972;802973;802974;802975;802976;802977;802978;802979;802980;802981;802982;802983;802984;802985;802986;802987;802988;802989;802990;802991;802992;802993;802994;802995;802996;802997;802998;802999;803000;803001;803002;803003;803004;803005;803006;803007;803008;803009;803010;803011;803012;803013;803014;803015;803016;803017;803018;803019;803020;803021;803022;803023;803024;803025;803026;803027;803028;803029;824225;824226;824227;824228;824229;824230;824231;824232;824233;824234;824235;824236;824237;824238;824239;824240;824241;824242;824243;824244;824245;824246;824247;824248;824249;824250;824251;824252;824253;824254;824255;824256;824257;824258;824259;824260;824261;824262;824263;824264;824265;824266;824267;824268;824269;824270;824271;824272;824273;824274;824275;824276;824277;824278;824279;824280;824281;824282;824283;824284;824285;824286;824287;824288;824289;824290;824291;824292;824293;824294;824295;824296;824297;824298;824299;824300;824301;824302;824303;824304;824305;824306;824307;824308;824309;824310;824311;824312;824313;824314;824315;824316;824317;824318;824319;824320;824321;824322;824323;824324;824325;824326;824327;824328;824329;824330;824331;824332;824333;824334;824335;824336;824337;824338;824339;824340;824341;824342;824343;824344;824345;824346;824347;824348;824349;824350;824351;824352;824353;824354;824355;824356;824357;824358;824359;824360;824361;824362;824363;824364;824365;824366;824367;824368;824369;824370;824371;824372;824373;824374;824375;824376;824377;824378;824379;824380;824381;824382;824383;824384;824385;824386;824387;824388;824389;824390;824391;824392;824393;824394;824395;824396;824397;824398;824399;824400;824401;824402;824403;824404;824405;824406;824407;824408;824409;824410;824411;824412;824413;824414;824415;824416;824417;824418;824419;824420;824421;824422;824423;824424;824425;824426;824427;824428;824429;824430;824431;824432;824433;824434;824435;824436;824437;824438;824439;824440;824441;824442;824443;824444;824445;824446;824447;824448;824449;824450;824451;824452;824453;824454;824455;824456;824457;824458;824459;824460;824461;824462;824463;824464;824465;824466;824467;824468;824469;824470;824471;824472;824473;824474;824475;824476;824477	212454;212455;212456;212457;212458;212459;212460;212461;212462;212463;212464;212465;212466;212467;212468;212469;212470;212471;212472;212473;212474;212475;212476;212477;212478;212479;212480;212481;212482;212483;212484;212485;212486;212487;212488;212489;212490;212491;212492;212493;212494;212495;212496;212497;212498;212499;212500;212501;212502;212503;212504;212505;212506;212507;212508;212509;212510;212511;212512;212513;212514;212515;212516;212517;212518;212519;212520;212521;212522;212523;212524;212525;212526;212527;212528;212529;212530;212531;212532;212533;212534;212535;212536;212537;212538;212539;212540;212541;212542;212543;212544;212545;212546;212547;212548;212549;212550;212551;212552;212553;212554;212555;212556;212557;212558;212559;212560;212561;212562;212563;212564;212565;212566;212567;212568;212569;212570;212571;212572;212573;212574;212575;212576;212577;212578;212579;212580;212581;212582;212583;212584;212585;212586;212587;212588;212589;212590;212591;212592;212593;212594;212595;212596;212597;212598;212599;212600;212601;212602;212603;212604;212605;212606;212607;212608;212609;212610;212611;212612;212613;212614;212615;212616;212617;212618;212619;212620;212621;212622;212623;212624;212625;212626;212627;212628;212629;212630;212631;212632;212633;212634;212635;212636;212637;212638;212639;212640;212641;212642;212643;212644;212645;212646;212647;212648;212649;212650;212651;212652;212653;212654;212655;212656;212657;212658;212659;212660;212661;212662;212663;212664;212665;212666;212667;212668;212669;212670;212671;212672;212673;212674;212675;212676;212677;212678;212679;212680;212681;212682;212683;212684;212685;212686;212687;212688;212689;212690;212691;212692;212693;212694;212695;212696;212697;212698;212699;212700;212701;212702;212703;212704;212705;212706;212707;212708;212709;212710;212711;212712;212713;212714;212715;212716;212717;212718;212719;212720;212721;212722;212723;212724;212725;212726;212727;212728;212729;212730;212731;212732;212733;212734;212735;212736;212737;212738;212739;212740;212741;212742;212743;212744;212745;212746;212747;212748;212749;212750;212751;212752;212753;212754;212755;212756;212757;212758;212759;212760;212761;212762;212763;212764;212765;212766;212767;212768;212769;212770;212771;212772;212773;212774;212775;212776;212777;212778;212779;212780;212781;212782;212783;212784;212785;212786;212787;212788;212789;212790;212791;212792;212793;212794;212795;212796;212797;212798;212799;212800;212801;212802;212803;212804;212805;212806;212807;212808;212809;212810;212811;212812;212813;212814;212815;212816;212817;212818;212819;212820;212821;212822;212823;212824;212825;212826;212827;212828;212829;212830;212831;212832;212833;212834;212835;212836;212837;212838;212839;212840;212841;212842;325267;325268;325269;325270;325271;325272;325273;325274;325275;325276;325277;325278;325279;325280;325281;325282;325283;325284;325285;325286;325287;325288;325289;325290;325291;325292;325293;325294;325295;325296;325297;325298;325299;325300;325301;325302;325303;325304;325305;325306;325307;325308;325309;325310;325311;325312;325313;325314;325315;325316;325317;325318;325319;325320;325321;325322;325323;325324;325325;325326;325327;325328;325329;325330;325331;325332;325333;325334;325335;325336;325337;325338;325339;325340;325341;325342;325343;325344;325345;325346;325347;325348;325349;325350;325351;325352;325353;325354;325355;325356;325357;325358;325359;325360;325361;325362;325363;325364;325365;325366;325367;325368;325369;325370;325371;325372;325373;325374;325375;325376;325377;325378;325379;325380;325381;325382;325383;325384;325385;325386;325387;325388;325389;325390;325391;325392;325393;325394;325395;325396;325397;325398;325399;325400;325401;325402;325403;325404;325405;325406;325407;325408;325409;325410;325411;325412;325413;325414;325415;325416;325417;325418;325419;325420;325421;325422;325423;325424;325425;325426;325427;325428;325429;325430;325431;325432;325433;325434;325435;325436;325437;325438;325439;325440;325441;325442;325443;325444;325445;325446;325447;325448;325449;325450;325451;325452;325453;325454;325455;325456;325457;325458;325459;325460;325461;325462;325463;325464;325465;325466;325467;325468;325469;325470;325471;325472;325473;325474;325475;325476;325477;325478;325479;325480;325481;325482;325483;325484;325485;325486;325487;325488;325489;325490;325491;325492;325493;325494;325495;325496;325497;325498;325499;325500;325501;325502;325503;325504;325505;325506;325507;325508;325509;325510;325511;325512;325513;325514;325515;325516;325517;325518;325519;325520;325521;325522;325523;325524;325525;325526;325527;325528;325529;325530;325531;325532;325533;325534;325535;325536;325537;325538;325539;325540;325541;325542;325543;325544;325545;325546;325547;325548;325549;325550;325551;325552;325553;325554;325555;325556;325557;325558;325559;325560;325561;325562;325563;325564;325565;325566;325567;325568;325569;325570;325571;325572;325573;325574;325575;325576;325577;325578;325579;325580;325581;325582;325583;325584;325585;325586;325587;325588;325589;325590;325591;325592;325593;325594;325595;325596;325597;325598;325599;325600;325601;325602;325603;325604;325605;325606;325607;325608;325609;325610;325611;325612;325613;325614;325615;325616;325617;325618;325619;325620;325621;325622;325623;325624;325625;325626;325627;325628;325629;325630;325631;325632;325633;325634;325635;325636;325637;325638;325639;325640;325641;325642;325643;325644;325645;325646;325647;325648;325649;325650;325651;325652;325653;325654;325655;325656;325657;325658;325659;325660;325661;325662;325663;325664;325665;325666;325667;325668;325669;325670;325671;325672;325673;325674;325675;325676;325677;325678;325679;325680;325681;325682;325683;325684;325685;325686;325687;325688;325689;325690;325691;325692;325693;325694;325695;325696;325697;325698;325699;325700;325701;325702;325703;325704;325705;325706;325707;325708;325709;325710;325711;325712;325713;325714;325715;325716;325717;325718;325719;325720;325721;325722;325723;325724;325725;325726;325727;325728;325729;325730;325731;325732;325733;325734;325735;325736;325737;325738;325739;325740;325741;325742;325743;325744;325745;325746;325747;325748;325749;325750;325751;325752;325753;325754;325755;325756;325757;325758;325759;325760;325761;325762;325763;325764;325765;325766;325767;325768;325769;325770;325771;325772;325773;325774;325775;325776;325777;325778;325779;325780;325781;325782;325783;325784;325785;325786;325787;325788;325789;325790;325791;325792;325793;325794;325795;325796;325797;325798;325799;325800;325801;325802;325803;325804;325805;325806;325807;325808;325809;325810;325811;325812;325813;325814;325815;325816;325817;325818;325819;325820;325821;325822;325823;325824;325825;325826;325827;325828;325829;325830;325831;325832;325833;325834;325835;325836;325837;325838;325839;325840;325841;325842;325843;325844;325845;325846;325847;325848;325849;325850;325851;325852;325853;325854;325855;325856;325857;325858;325859;325860;325861;325862;325863;325864;325865;325866;325867;325868;325869;325870;325871;325872;325873;325874;325875;325876;325877;325878;325879;325880;325881;325882;325883;325884;325885;325886;325887;325888;325889;325890;325891;325892;325893;325894;325895;325896;325897;325898;325899;325900;325901;325902;325903;325904;325905;325906;325907;325908;325909;325910;325911;325912;325913;325914;325915;325916;325917;325918;325919;325920;325921;325922;325923;325924;325925;325926;325927;325928;325929;325930;325931;325932;325933;325934;325935;325936;325937;325938;325939;325940;325941;325942;325943;325944;325945;325946;325947;325948;325949;325950;325951;325952;325953;325954;325955;325956;325957;325958;325959;325960;325961;325962;325963;325964;325965;325966;325967;325968;325969;325970;325971;325972;325973;325974;325975;325976;325977;325978;325979;325980;325981;325982;325983;325984;325985;325986;325987;325988;325989;325990;325991;325992;325993;325994;325995;325996;325997;325998;325999;326000;326001;326002;326003;326004;326005;326006;326007;326008;326009;326010;326011;326012;326013;326014;326015;326016;326017;326018;326019;326020;326021;326022;326023;326024;326025;326026;326027;326028;326029;326030;326031;326032;326033;326034;326035;326036;326037;326038;326039;326040;326041;326042;326043;326044;326045;326046;326047;326048;326049;326050;326051;326052;326053;326054;326055;326056;326057;326058;326059;326060;326061;326062;326063;326064;326065;326066;326067;326068;326069;326070;326071;326072;326073;326074;326075;326076;326077;326078;326079;326080;326081;326082;326083;326084;326085;326086;326087;326088;326089;326090;326091;326092;326093;326094;326095;326096;326097;326098;326099;326100;326101;326102;326103;326104;326105;326106;326107;326108;326109;326110;326111;326112;326113;326114;326115;326116;326117;326118;326119;326120;326121;326122;326123;326124;326125;326126;326127;326128;326129;326130;326131;326132;326133;326134;326135;326136;326137;326138;326139;326140;326141;326142;326143;326144;326145;326146;326147;326148;326149;326150;326151;326152;326153;326154;326155;326156;326157;326158;326159;326160;326161;326162;326163;326164;326165;326166;326167;326168;326169;326170;326171;326172;326173;326174;326175;326176;326177;326178;326179;326180;326181;326182;326183;326184;326185;326186;326187;326188;326189;326190;326191;326192;326193;326194;326195;326196;326197;326198;326199;326200;326201;326202;326203;326204;326205;326206;326207;326208;326209;326210;326211;326212;326213;326214;326215;326216;326217;326218;326219;326220;326221;326222;326223;326224;326225;326226;326227;326228;326229;326230;326231;326232;326233;326234;326235;326236;326237;326238;326239;326240;326241;326242;326243;326244;326245;326246;326247;326248;326249;326250;326251;326252;326253;326254;326255;326256;326257;326258;326259;326260;326261;326262;326263;326264;326265;326266;326267;326268;326269;326270;326271;326272;326273;326274;326275;326276;326277;326278;326279;326280;326281;326282;326283;326284;326285;326286;326287;326288;326289;326290;326291;326292;326293;326294;326295;326296;326297;326298;326299;326300;326301;326302;326303;326304;326305;326306;326307;326308;326309;326310;326311;326312;326313;326314;326315;326316;326317;326318;326319;326320;326321;326322;326323;326324;326325;326326;326327;326328;326329;326330;326331;326332;326333;326334;326335;326336;326337;326338;326339;326340;326341;326342;326343;326344;326345;326346;326347;326348;326349;326350;326351;326352;326353;326354;326355;326356;326357;326358;326359;326360;326361;326362;326363;326364;326365;326366;326367;326368;326369;326370;326371;326372;326373;326374;326375;326376;326377;326378;326379;326380;326381;326382;326383;326384;326385;326386;326387;326388;326389;326390;326391;326392;326393;326394;326395;326396;326397;326398;326399;326400;326401;326402;326403;326404;326405;326406;326407;326408;326409;326410;326411;326412;326413;326414;326415;326416;326417;326418;326419;326420;326421;326422;326423;326424;326425;326426;326427;326428;326429;326430;326431;326432;326433;326434;326435;326436;326437;326438;326439;326440;326441;326442;326443;326444;326445;326446;326447;326448;326449;326450;326451;326452;326453;326454;326455;326456;326457;326458;326459;326460;326461;326462;326463;326464;326465;326466;326467;326468;326469;326470;341383;341384;341385;341386;341387;341388;341389;341390;341391;341392;341393;341394;341395;341396;341397;341398;341399;341400;341401;341402;341403;341404;341405;341406;341407;341408;341409;341410;341411;341412;341413;443693;443694;443695;443696;443697;443698;443699;443700;443701;443702;443703;443704;443705;443706;443707;443708;443709;443710;443711;443712;443713;443714;443715;443716;443717;443718;443719;443720;443721;443722;443723;443724;443725;443726;443727;443728;443729;443730;443731;443732;443733;443734;443735;443736;443737;443738;443739;443740;443741;443742;443743;443744;443745;443746;443747;443748;443749;443750;443751;443752;443753;443754;443755;443756;443757;443758;443759;443760;443761;443762;443763;443764;443765;443766;443767;443768;443769;443770;443771;443772;443773;443774;443775;443776;443777;443778;443779;443780;443781;443782;443783;443784;443785;443786;443787;443788;443789;443790;443791;443792;443793;443794;443795;443796;443797;443798;443799;443800;443801;443802;443803;443804;443805;443806;443807;443808;539567;539568;539569;539570;539571;539572;539573;539574;539575;539576;539577;539578;539579;539580;539581;539582;539583;539584;539585;539586;539587;539588;539589;539590;539591;539592;539593;539594;539595;539596;539597;539598;539599;539600;539601;539602;539603;539604;539605;539606;539607;539608;539609;539610;539611;539612;539613;539614;539615;539616;539617;539618;539619;539620;539621;539622;539623;539624;539625;539626;539627;539628;539629;539630;539631;539632;539633;539634;539635;539636;539637;539638;539639;539640;539641;539642;539643;539644;539645;539646;539647;539648;539649;539650;539651;539652;539653;539654;539655;539656;539657;539658;539659;539660;539661;539662;539663;539664;539665;539666;539667;539668;539669;539670;539671;539672;539673;539674;539675;539676;539677;539678;539679;539680;539681;539682;539683;539684;539685;539686;539687;539688;539689;539690;539691;539692;539693;539694;539695;539696;539697;539698;539699;539700;539701;539702;539703;539704;539705;539706;539707;539708;539709;539710;539711;539712;539713;539714;539715;539716;539717;539718;539719;539720;539721;539722;539723;539724;539725;539726;539727;539728;539729;539730;539731;539732;539733;539734;539735;539736;539737;539738;539739;539740;553798;553799;553800;553801;553802;553803;553804;553805;553806;553807;553808;553809;553810;553811;553812;553813;553814;553815;553816;553817;553818;553819;553820;553821;553822;553823;553824;553825;553826;553827;553828;553829;553830;553831;553832;553833;553834;553835;553836;553837;553838;553839;553840;553841;553842;553843;553844;553845;553846;553847;553848;553849;553850;553851;553852;553853;553854;553855;553856;553857;553858;553859;553860;553861;553862;553863;553864;553865;553866;553867;553868;553869;553870;553871;553872;553873;553874;553875;553876;553877;553878;553879;553880;553881;553882;553883;553884;553885;553886;553887;553888;553889;553890;553891;553892;553893;553894;553895;553896;553897;553898;553899;553900;553901;553902;553903;553904;553905;553906;553907;553908;553909;553910;553911;553912;553913;553914;553915;553916;553917;553918;553919;553920;553921;553922;553923;553924;553925;553926;553927;553928;553929;553930;553931;553932;553933;553934;553935;553936;553937;553938;553939;553940;553941;553942;553943;553944;553945;553946;553947;553948;553949;553950;553951;553952;553953;553954;553955;553956;553957;553958;553959;553960;553961	212528;212835;325276;341411;443734;539668;539740;553813
Q5HY75;D3DWX8;P98173;A6QRH7	Q5HY75;D3DWX8;P98173	3;3;3;1	3;3;3;1	3;3;3;1	Protein FAM3A	FAM3A	4	3	3	3	2	2	2	2	3	3	3	2	2	2	2	2	2	2	3	3	3	2	2	2	2	2	2	2	3	3	3	2	2	2	11.8	11.8	11.8	25.83	237	237;244;230;163	1.45	17	14		0	3.3906	By MS/MS	By MS/MS	By matching	By MS/MS	By MS/MS	By MS/MS	By MS/MS	By MS/MS	By MS/MS	By MS/MS	8.4	8.4	6.8	8.4	11.8	11.8	11.8	8.4	8.4	8.4	444610000	31604000	9986700	11126000	15627000	77320000	50752000	100480000	25529000	37398000	84794000	90890000	35692000	67661000	77392000	79036000	71726000	70760000	36760000	85104000	67507000	1	1	0	1	4	1	1	1	1	1	12				783	27267;46036;55979	True;True;True	28582;48682;59177	377022;377023;377024;377025;377026;377027;377028;644838;644839;644840;644841;644842;644843;644844;644845;644846;644847;644848;644849;644850;644851;644852;787948;787949;787950;787951;787952;787953;787954;787955;787956	252752;433234;433235;433236;433237;529863;529864;529865;529866;529867;529868;529869;529870;529871	252752;433234;529870
D3YTB1;F8W727;P62910;D3YTI8	D3YTB1;F8W727;P62910	8;8;8;1	8;8;8;1	8;8;8;1	60S ribosomal protein L32	RPL32	4	8	8	8	6	7	7	7	7	6	7	8	8	8	6	7	7	7	7	6	7	8	8	8	6	7	7	7	7	6	7	8	8	8	56.4	56.4	56.4	15.616	133	133;153;135;62	2.02	69	36	73	0	48.741	By MS/MS	By MS/MS	By MS/MS	By MS/MS	By MS/MS	By MS/MS	By MS/MS	By MS/MS	By MS/MS	By MS/MS	43.6	50.4	50.4	50.4	49.6	43.6	50.4	56.4	56.4	56.4	47249000000	4430200000	7273300000	3043800000	3334800000	8340700000	1705400000	9606800000	2897900000	2883900000	3732200000	14309000000	10919000000	8751200000	14194000000	10168000000	4334700000	8801100000	4599900000	5943800000	5374400000	12	12	15	11	12	13	16	13	17	22	143				784	402;10644;14032;17678;19863;20104;47741;55565	True;True;True;True;True;True;True;True	418;11141;11142;14677;18534;18535;20822;20823;21080;50466;58742	5276;5277;5278;5279;5280;5281;5282;5283;5284;5285;5286;5287;5288;5289;5290;5291;5292;5293;5294;5295;5296;5297;5298;5299;5300;5301;147141;147142;147143;147144;147145;147146;147147;147148;147149;147150;147151;147152;147153;147154;147155;147156;147157;147158;147159;147160;147161;147162;147163;147164;147165;147166;147167;147168;147169;147170;147171;147172;147173;147174;190335;190336;190337;190338;190339;190340;190341;190342;190343;190344;242298;242299;242300;242301;242302;242303;242304;242305;242306;242307;242308;242309;242310;242311;242312;242313;242314;242315;242316;242317;242318;242319;242320;242321;242322;242323;242324;242325;242326;242327;242328;242329;242330;272358;272359;272360;272361;272362;272363;272364;272365;272366;272367;276491;276492;276493;276494;276495;276496;668103;668104;668105;668106;668107;668108;668109;668110;668111;668112;668113;668114;668115;668116;668117;668118;668119;668120;668121;668122;668123;668124;668125;668126;668127;668128;668129;668130;668131;668132;668133;668134;668135;668136;668137;668138;668139;668140;668141;668142;668143;668144;668145;668146;668147;782248;782249;782250;782251;782252;782253;782254;782255;782256;782257;782258;782259;782260;782261	3671;3672;3673;3674;3675;3676;3677;3678;3679;3680;3681;3682;3683;3684;3685;3686;3687;3688;3689;3690;3691;97714;97715;97716;97717;97718;97719;97720;97721;97722;97723;97724;97725;97726;97727;97728;97729;97730;97731;97732;97733;97734;97735;97736;125731;125732;125733;125734;125735;125736;125737;125738;125739;125740;161422;161423;161424;161425;161426;161427;161428;161429;161430;161431;161432;161433;161434;161435;161436;161437;161438;161439;161440;161441;161442;161443;161444;161445;161446;182214;182215;182216;182217;182218;182219;182220;185281;185282;185283;185284;185285;185286;185287;185288;449107;449108;449109;449110;449111;449112;449113;449114;449115;449116;449117;449118;449119;449120;449121;449122;449123;449124;449125;449126;449127;449128;449129;449130;449131;449132;449133;449134;449135;449136;449137;449138;449139;449140;449141;449142;449143;449144;449145;526134;526135;526136;526137;526138;526139;526140;526141;526142;526143;526144;526145;526146;526147	3689;97714;125731;161432;182217;185282;449126;526140	362;363;364	55;69;90
D3YTB5;P51617;H7C224;H7C2I6;H7C3C1;H7C3G8;F8WAB6;F6U4U2;P51955	D3YTB5;P51617;H7C224;H7C2I6	8;8;6;5;2;1;1;1;1	8;8;6;5;2;1;1;1;1	8;8;6;5;2;1;1;1;1	Interleukin-1 receptor-associated kinase 1	IRAK1	9	8	8	8	2	7	4	5	6	5	6	6	7	6	2	7	4	5	6	5	6	6	7	6	2	7	4	5	6	5	6	6	7	6	18.4	18.4	18.4	76.059	708	708;712;392;276;218;212;339;388;445	1.99	20	37	19	0	62.935	By MS/MS	By MS/MS	By MS/MS	By MS/MS	By MS/MS	By MS/MS	By MS/MS	By MS/MS	By MS/MS	By MS/MS	4.5	14.5	9.5	11	14.5	11	10.7	11.4	14.5	10.7	995340000	28809000	136460000	96888000	40888000	129520000	72313000	175370000	137740000	70477000	106870000	196000000	253480000	395490000	240730000	218780000	209080000	160490000	282120000	173410000	167860000	1	5	2	1	5	1	4	4	3	3	29				785	1748;1984;12730;19578;21589;26234;27417;27418	True;True;True;True;True;True;True;True	1836;2084;13311;13312;20517;22631;27511;28736;28737	23378;23379;23380;26858;26859;26860;26861;26862;26863;26864;26865;26866;26867;26868;26869;26870;26871;173314;173315;173316;173317;173318;173319;173320;173321;173322;173323;173324;173325;173326;173327;173328;173329;173330;173331;173332;173333;173334;173335;173336;268007;268008;268009;268010;296499;296500;296501;296502;296503;296504;296505;296506;363197;363198;363199;363200;363201;363202;363203;363204;379195;379196;379197;379198;379199;379200;379201;379202;379203;379204;379205;379206;379207;379208;379209;379210	15678;18120;18121;18122;18123;18124;18125;114469;114470;114471;114472;114473;114474;114475;114476;114477;114478;114479;114480;114481;114482;114483;114484;179159;179160;179161;198584;198585;198586;243634;243635;243636;243637;254296;254297	15678;18121;114470;179160;198586;243637;254296;254297	365	403
D6R938;Q13557	D6R938;Q13557	18;18	18;18	1;1	Calcium/calmodulin-dependent protein kinase type II subunit delta	CAMK2D	2	18	18	1	13	16	13	13	16	13	17	16	16	14	13	16	13	13	16	13	17	16	16	14	1	1	1	1	1	1	1	1	1	1	48.4	48.4	6	56.298	498	498;499	2.13	74	83	108	0	241.75	By MS/MS	By MS/MS	By MS/MS	By MS/MS	By MS/MS	By MS/MS	By MS/MS	By MS/MS	By MS/MS	By MS/MS	32.3	40	32.7	32.7	43.4	32.7	45.8	40	41.8	37.3	18046000000	912870000	2327500000	1072900000	490450000	1957500000	1119500000	5424400000	1960500000	1031000000	1749000000	4023700000	4010300000	4862600000	3846400000	3449700000	3325900000	4740200000	4264000000	2626200000	3291400000	12	19	14	14	20	13	27	20	17	17	173				786	1369;7395;12657;14767;15125;15288;20918;23164;23884;27859;31900;33893;37667;41830;45871;47287;47288;49871	True;True;True;True;True;True;True;True;True;True;True;True;True;True;True;True;True;True	1439;7745;13238;15469;15846;16014;21935;24316;25068;29205;33458;33459;35746;39895;44243;48503;49993;49994;52711	18128;18129;18130;18131;18132;18133;18134;18135;18136;18137;102271;102272;172325;172326;172327;172328;172329;172330;172331;172332;172333;172334;172335;172336;172337;172338;172339;172340;172341;172342;172343;172344;172345;172346;172347;172348;172349;172350;172351;172352;172353;201624;201625;201626;201627;201628;201629;201630;201631;206677;206678;206679;206680;206681;206682;206683;206684;206685;206686;206687;206688;206689;206690;206691;206692;206693;206694;206695;206696;206697;206698;206699;206700;206701;208841;208842;208843;208844;208845;208846;208847;208848;208849;208850;287233;287234;287235;287236;287237;287238;287239;287240;287241;287242;287243;287244;287245;287246;287247;287248;287249;287250;287251;287252;287253;287254;319480;319481;319482;319483;319484;319485;319486;319487;319488;329936;329937;329938;329939;329940;329941;329942;329943;329944;386351;386352;443270;443271;443272;443273;443274;443275;443276;443277;443278;443279;443280;443281;443282;443283;443284;443285;471843;471844;471845;471846;471847;471848;471849;471850;471851;471852;528637;528638;528639;528640;528641;528642;586153;586154;586155;586156;586157;586158;586159;586160;586161;586162;586163;586164;586165;586166;586167;586168;586169;586170;586171;586172;642254;642255;642256;642257;642258;642259;642260;642261;642262;642263;642264;642265;642266;642267;661596;661597;661598;661599;661600;661601;661602;661603;661604;661605;661606;661607;661608;661609;661610;661611;661612;661613;661614;661615;661616;661617;661618;661619;661620;661621;661622;661623;661624;661625;661626;661627;661628;661629;661630;661631;661632;661633;661634;661635;661636;661637;661638;661639;661640;661641;661642;661643;661644;661645;661646;661647;700309;700310;700311;700312;700313;700314;700315;700316;700317;700318;700319;700320;700321;700322;700323;700324;700325;700326;700327;700328;700329	12171;12172;12173;12174;12175;12176;12177;12178;12179;12180;67825;67826;113818;113819;113820;113821;113822;113823;113824;113825;113826;113827;113828;113829;113830;113831;113832;113833;113834;113835;113836;113837;113838;113839;113840;113841;133979;133980;133981;133982;133983;133984;133985;137129;137130;137131;137132;137133;137134;137135;137136;137137;137138;137139;137140;137141;137142;137143;137144;137145;137146;138677;138678;138679;138680;138681;138682;138683;192522;192523;192524;192525;192526;192527;192528;192529;192530;192531;192532;192533;192534;192535;214301;214302;214303;214304;221563;221564;221565;259157;259158;297254;297255;297256;297257;297258;297259;297260;297261;297262;297263;297264;315969;315970;315971;315972;315973;315974;315975;315976;315977;354764;354765;354766;393791;393792;393793;393794;393795;393796;393797;393798;393799;393800;393801;393802;393803;393804;393805;393806;393807;393808;393809;431487;431488;431489;431490;431491;431492;444653;444654;444655;444656;444657;444658;444659;444660;444661;444662;444663;444664;444665;444666;444667;444668;444669;444670;444671;444672;444673;444674;444675;444676;444677;444678;444679;444680;444681;444682;444683;444684;444685;444686;444687;444688;444689;444690;444691;444692;444693;444694;444695;444696;444697;444698;444699;444700;470951;470952;470953;470954	12176;67826;113833;133981;137133;138679;192522;214301;221564;259157;297261;315974;354765;393801;431490;444677;444696;470951	366	437
D6R9A6;P26583	D6R9A6;P26583	2;2	1;1	1;1	High mobility group protein B2	HMGB2	2	2	1	1	1	1	0	0	1	1	1	1	1	2	0	0	0	0	0	0	0	0	0	1	0	0	0	0	0	0	0	0	0	1	22.4	10.4	10.4	15.404	134	134;209	2		1		0.006613	1.4719	By matching	By matching			By matching	By matching	By matching	By matching	By matching	By MS/MS	11.9	11.9	0	0	11.9	11.9	11.9	11.9	11.9	22.4	16256000	0	0	0	0	0	0	0	0	0	16256000	0	0	0	0	0	0	0	0	0	30050000	0	0	0	0	0	0	0	0	0	1	1				787	24918;34359	True;False	26139;36356	343971;480269;480270;480271;480272;480273;480274;480275;480276;480277;480278;480279	230743;321454;321455	230743;321454
D6R9M0;D6RD93	D6R9M0	12;1	1;0	1;0		KIF2A	2	12	1	1	1	1	1	1	1	10	10	12	12	12	1	1	1	1	1	1	1	1	1	1	1	1	1	1	1	1	1	1	1	1	57	6.3	6.3	32.692	284	284;80	2.25	3	15	10	0	33.402	By MS/MS	By MS/MS	By MS/MS	By MS/MS	By MS/MS	By MS/MS	By MS/MS	By MS/MS	By MS/MS	By MS/MS	6.3	6.3	6.3	6.3	6.3	42.6	51.4	57	57	57	855880000	4444000	12504000	5264900	2983100	9563600	98551000	256160000	155720000	105040000	205640000	39727000	33817000	35959000	29744000	21347000	432190000	401790000	552560000	338970000	440940000	1	2	2	2	2	5	4	4	4	4	30				788	3388;3717;7239;8756;10210;13007;18009;18010;34947;41166;42158;57752	False;True;False;False;False;False;False;False;False;False;False;False	3581;3918;7585;9186;10698;13602;18884;18885;37037;43549;44584;61041	46951;46952;46953;46954;46955;46956;46957;51180;51181;51182;51183;51184;51185;51186;51187;51188;51189;51190;51191;51192;51193;51194;51195;51196;51197;51198;51199;51200;51201;51202;51203;51204;51205;51206;51207;100290;100291;100292;100293;100294;121098;121099;121100;121101;121102;141506;141507;141508;141509;141510;177124;177125;177126;177127;177128;246884;246885;246886;246887;246888;246889;246890;246891;246892;246893;246894;246895;246896;246897;246898;246899;490213;490214;490215;490216;490217;490218;490219;490220;490221;490222;490223;490224;490225;575682;575683;575684;575685;575686;575687;575688;575689;575690;575691;590165;590166;590167;590168;590169;812309;812310;812311;812312	31597;31598;31599;31600;31601;31602;34304;34305;34306;34307;34308;34309;34310;34311;34312;34313;34314;34315;34316;34317;34318;34319;34320;34321;34322;34323;34324;34325;34326;34327;34328;34329;34330;34331;34332;34333;66620;66621;66622;66623;66624;80546;80547;80548;80549;80550;94033;94034;116956;116957;116958;116959;116960;164552;164553;164554;164555;164556;164557;164558;164559;164560;164561;328541;328542;328543;328544;328545;328546;328547;328548;386227;386228;396424;396425;396426;545906;545907;545908;545909	31602;34333;66620;80546;94033;116956;164557;164560;328541;386228;396425;545906
D6RF72;D6R9S7;D6R9M9;D6RHE3;D6RDB0;D6R9X6;Q96GZ6	D6RF72;D6R9S7;D6R9M9;D6RHE3;D6RDB0;D6R9X6;Q96GZ6	1;1;1;1;1;1;1	1;1;1;1;1;1;1	1;1;1;1;1;1;1	Solute carrier family 41 member 3	SLC41A3	7	1	1	1	1	1	1	1	1	1	1	0	1	1	1	1	1	1	1	1	1	0	1	1	1	1	1	1	1	1	1	0	1	1	9.4	9.4	9.4	14.87	138	138;152;174;201;288;294;507	1	9			0.0018457	1.9401	By MS/MS	By MS/MS	By matching	By matching	By matching	By MS/MS	By MS/MS		By matching	By matching	9.4	9.4	9.4	9.4	9.4	9.4	9.4	0	9.4	9.4	59738000	3975500	6651000	1923400	1729400	19068000	2582800	8409500	0	2559600	12839000	8981900	9398500	5601100	7149400	12696000	6158400	7093300	0	5940800	10107000	0	1	0	0	0	0	0	0	0	0	1				789	7457	TRUE	7808	103109;103110;103111;103112;103113;103114;103115;103116;103117	68367;68368;68369;68370	68368
D6R9Q5;D6RD74;D6RA92;Q9UM13	D6R9Q5;D6RD74;D6RA92;Q9UM13	1;1;1;1	1;1;1;1	1;1;1;1	Anaphase-promoting complex subunit 10	ANAPC10	4	1	1	1	1	1	1	1	1	1	1	1	1	1	1	1	1	1	1	1	1	1	1	1	1	1	1	1	1	1	1	1	1	1	11	11	11	12.346	109	109;126;158;185	2		10		0	4.1327	By MS/MS	By MS/MS	By MS/MS	By MS/MS	By MS/MS	By MS/MS	By MS/MS	By MS/MS	By MS/MS	By MS/MS	11	11	11	11	11	11	11	11	11	11	336530000	11338000	41489000	24307000	9251300	52740000	25099000	66849000	29382000	17023000	59048000	60033000	100100000	96820000	81398000	110560000	77132000	77077000	70519000	48115000	109160000	1	1	1	1	1	1	1	1	1	1	10				790	52789	TRUE	55778	742126;742127;742128;742129;742130;742131;742132;742133;742134;742135	498972;498973;498974;498975;498976;498977;498978;498979;498980;498981	498979
D6RAI0;D6RGK7;D6RAZ3;D6R9T3;E7EMP6;Q96FZ2	D6RAI0;D6RGK7;D6RAZ3;D6R9T3;E7EMP6;Q96FZ2	1;1;1;1;1;1	1;1;1;1;1;1	1;1;1;1;1;1	Embryonic stem cell-specific 5-hydroxymethylcytosine-binding protein	HMCES	6	1	1	1	0	1	0	0	0	1	1	0	0	0	0	1	0	0	0	1	1	0	0	0	0	1	0	0	0	1	1	0	0	0	8.6	8.6	8.6	15.976	140	140;183;233;282;312;354	2		3		0	9.4898		By MS/MS				By MS/MS	By MS/MS				0	8.6	0	0	0	8.6	8.6	0	0	0	50922000	0	9863000	0	0	0	19517000	21542000	0	0	0	0	23795000	0	0	0	59978000	24838000	0	0	0	0	0	0	0	0	1	1	0	0	0	2				791	46180	TRUE	48837	646675;646676;646677	434487;434488;434489	434488
D6RDB1;D6RGZ0;D6R9U3;Q96QK8	D6RDB1;D6RGZ0;D6R9U3;Q96QK8	1;1;1;1	1;1;1;1	1;1;1;1	Small integral membrane protein 14	SMIM14	4	1	1	1	0	0	0	0	1	0	0	0	0	0	0	0	0	0	1	0	0	0	0	0	0	0	0	0	1	0	0	0	0	0	50	50	50	4.306	38	38;54;89;99	1	1			0	4.8241					By MS/MS						0	0	0	0	50	0	0	0	0	0	21666000	0	0	0	0	21666000	0	0	0	0	0	0	0	0	0	21666000	0	0	0	0	0	0	0	0	0	1	0	0	0	0	0	1				792	901	TRUE	940	11944	8072	8072
D6RAA5;Q4VXL8;E7EMZ9;E9PBC6;O95359;Q4VXL4;H0Y911;E9PGB3;H0Y9C3;H0Y9Y7;H0YA73	D6RAA5;Q4VXL8;E7EMZ9;E9PBC6;O95359;Q4VXL4;H0Y911	26;26;26;26;26;25;13;10;6;3;2	26;26;26;26;26;25;13;10;6;3;2	24;24;24;24;24;23;13;10;5;3;2	Transforming acidic coiled-coil-containing protein 2	TACC2	11	26	26	24	5	9	7	6	7	23	22	26	19	23	5	9	7	6	7	23	22	26	19	23	5	9	7	6	6	21	20	24	18	21	32.9	32.9	31.4	110.03	1008	1008;1038;2826;2875;2948;575;409;669;153;165;189	1.73	127	80	55	0	323.31	By matching	By MS/MS	By MS/MS	By MS/MS	By MS/MS	By MS/MS	By MS/MS	By MS/MS	By MS/MS	By MS/MS	6	11.2	7.7	7	7.1	31.2	30.6	32.9	27.3	30.9	13490000000	33464000	115890000	75758000	40943000	128070000	2440100000	3410300000	2627900000	1177600000	3439800000	113350000	314510000	357050000	250310000	279640000	6351200000	3767400000	4758200000	2709600000	4976100000	0	4	3	1	2	40	26	39	21	38	174				793	2990;3545;8926;11589;16776;18380;18381;20915;21746;24114;25362;26255;30236;34304;36491;37328;38477;41223;41418;42776;44971;45995;47595;49036;56354;56767	True;True;True;True;True;True;True;True;True;True;True;True;True;True;True;True;True;True;True;True;True;True;True;True;True;True	3159;3742;9360;12127;17580;19268;19269;21932;22795;25302;26598;27533;31728;36288;38664;39544;40748;43606;43807;45236;47551;48639;50313;51826;59568;60002	41028;41029;48862;48863;48864;48865;48866;48867;48868;48869;48870;48871;48872;48873;48874;48875;48876;48877;48878;48879;48880;48881;48882;48883;48884;48885;48886;48887;48888;48889;48890;123425;123426;123427;123428;123429;158370;158371;158372;158373;229782;229783;229784;229785;229786;229787;229788;229789;229790;229791;229792;229793;229794;229795;229796;229797;251799;251800;251801;251802;251803;251804;251805;287197;287198;287199;287200;287201;298646;298647;298648;298649;298650;298651;298652;332996;332997;332998;332999;333000;350144;350145;350146;350147;363511;363512;363513;363514;363515;363516;363517;363518;363519;363520;363521;363522;420954;420955;420956;420957;420958;479324;479325;479326;479327;479328;479329;479330;479331;479332;479333;479334;479335;479336;479337;479338;479339;479340;479341;479342;479343;512438;512439;512440;512441;512442;524510;524511;524512;524513;524514;524515;524516;524517;524518;524519;524520;524521;524522;524523;524524;524525;524526;524527;524528;524529;524530;524531;524532;524533;539081;539082;539083;539084;539085;539086;539087;539088;539089;576379;576380;576381;576382;576383;576384;576385;576386;576387;576388;576389;576390;576391;576392;576393;576394;576395;576396;576397;576398;576399;576400;576401;576402;576403;576404;576405;576406;579262;598959;598960;598961;598962;598963;598964;629463;629464;629465;629466;629467;629468;629469;629470;629471;629472;629473;629474;629475;629476;629477;644299;644300;644301;644302;644303;666026;666027;666028;666029;666030;666031;666032;666033;666034;666035;666036;666037;666038;666039;666040;666041;666042;666043;666044;666045;666046;666047;666048;666049;666050;666051;666052;666053;687581;687582;687583;687584;687585;792976;792977;792978;792979;792980;792981;792982;798177;798178;798179;798180;798181;798182;798183;798184	27539;27540;32825;32826;32827;32828;32829;32830;32831;32832;32833;32834;32835;32836;32837;32838;32839;32840;32841;32842;32843;32844;32845;32846;32847;82012;82013;82014;82015;82016;104669;104670;152872;152873;152874;152875;152876;152877;152878;152879;152880;152881;152882;152883;167797;167798;167799;167800;192500;192501;192502;200054;200055;200056;200057;200058;200059;223596;234787;243845;243846;243847;243848;243849;243850;243851;282740;282741;282742;282743;320862;320863;320864;320865;320866;320867;320868;320869;320870;320871;320872;320873;343493;343494;351955;351956;351957;351958;351959;351960;351961;351962;351963;351964;351965;351966;351967;351968;351969;351970;351971;361808;361809;361810;361811;361812;386721;386722;386723;386724;386725;386726;386727;386728;386729;386730;386731;386732;386733;386734;386735;386736;386737;386738;386739;386740;388851;402602;402603;402604;402605;402606;423035;423036;423037;423038;423039;423040;423041;423042;423043;423044;423045;423046;423047;423048;432840;432841;432842;432843;447775;447776;447777;447778;447779;447780;447781;447782;447783;447784;447785;447786;447787;447788;447789;447790;447791;447792;447793;447794;447795;447796;447797;447798;447799;462300;462301;462302;533065;533066;533067;536405;536406;536407;536408;536409	27539;32842;82015;104670;152877;167798;167800;192501;200054;223596;234787;243851;282741;320872;343494;351963;361810;386726;388851;402603;423045;432842;447797;462301;533065;536408
D6RF44;D6RBQ9;H0YA96;D6RAF8;H0Y8G5;Q14103;D6RD83	D6RF44;D6RBQ9;H0YA96;D6RAF8;H0Y8G5;Q14103;D6RD83	3;3;3;3;3;3;2	2;2;2;2;2;2;2	2;2;2;2;2;2;2	Heterogeneous nuclear ribonucleoprotein D0	HNRNPD	7	3	2	2	2	2	2	2	2	2	2	1	3	2	2	2	2	2	2	2	2	1	2	2	2	2	2	2	2	2	2	1	2	2	27	19.8	19.8	12.553	111	111;155;210;221;260;355;92	1.52	19	8	4	0	6.5505	By MS/MS	By MS/MS	By matching	By matching	By MS/MS	By MS/MS	By MS/MS	By MS/MS	By MS/MS	By MS/MS	19.8	19.8	19.8	19.8	19.8	19.8	19.8	9	27	19.8	5060800000	106410000	168130000	136560000	57044000	270900000	663870000	1445400000	684040000	569390000	959090000	270500000	417570000	225170000	179080000	242970000	1137200000	993290000	884010000	653020000	904400000	1	1	0	0	1	1	2	2	1	1	10				794	13265;15964;33369	True;False;True	13873;16716;35075	180444;180445;180446;180447;180448;180449;180450;180451;180452;180453;180454;180455;180456;180457;180458;180459;180460;180461;180462;180463;180464;217149;463632;463633;463634;463635;463636;463637;463638;463639;463640;463641	119197;119198;119199;119200;119201;119202;119203;119204;119205;144097;310679	119200;144097;310679
D6RAJ6;Q9UKT5	D6RAJ6;Q9UKT5	1;1	1;1	1;1	F-box only protein 4	FBXO4	2	1	1	1	0	1	0	0	1	0	0	1	0	0	0	1	0	0	1	0	0	1	0	0	0	1	0	0	1	0	0	1	0	0	6.2	6.2	6.2	34.608	305	305;387	2		3		0	3.5493		By matching			By MS/MS			By matching			0	6.2	0	0	6.2	0	0	6.2	0	0	20415000	0	12580000	0	0	5780300	0	0	2054300	0	0	0	23339000	0	0	14654000	0	0	9406600	0	0	0	0	0	0	1	0	0	0	0	0	1				795	25314	TRUE	26549	349235;349236;349237	234056	234056
D6RE58;D6RB73;D6RHG0;P78383	D6RE58;D6RB73;D6RHG0;P78383	2;2;2;2	2;2;2;2	2;2;2;2	Solute carrier family 35 member B1	SLC35B1	4	2	2	2	1	2	1	1	2	0	1	0	0	1	1	2	1	1	2	0	1	0	0	1	1	2	1	1	2	0	1	0	0	1	7	7	7	20.803	187	187;254;285;322	2.8		2	8	0	8.0519	By MS/MS	By MS/MS	By matching	By matching	By MS/MS		By matching			By matching	5.3	7	5.3	5.3	7	0	5.3	0	0	5.3	93740000	1733900	25030000	3744000	1472500	15297000	0	24745000	0	0	21717000	38552000	45287000	42605000	36098000	29355000	0	56936000	0	0	61949000	1	2	0	0	1	0	0	0	0	0	4				796	22462;22463	True;True	23546;23547	309210;309211;309212;309213;309214;309215;309216;309217;309218;309219	207232;207233;207234;207235	207234;207235
D6RBD8;Q8NBA8;J3KND6;D6REE2	D6RBD8;Q8NBA8;J3KND6	3;3;2;1	3;3;2;1	3;3;2;1	DTW domain-containing protein 2	DTWD2	4	3	3	3	3	2	2	1	1	2	2	2	1	1	3	2	2	1	1	2	2	2	1	1	3	2	2	1	1	2	2	2	1	1	20.3	20.3	20.3	22.554	202	202;298;232;137	1.76	10	1	6	0	19.869	By MS/MS	By MS/MS	By MS/MS	By matching	By MS/MS	By MS/MS	By MS/MS	By MS/MS	By matching	By MS/MS	20.3	15.3	15.3	10.4	10.4	15.3	15.3	15.3	10.4	10.4	118560000	6049700	12389000	12701000	3319300	15170000	8874400	21947000	15877000	5385100	16852000	20296000	17476000	30280000	18438000	25175000	23008000	19093000	25156000	14394000	26326000	2	1	1	0	1	1	1	1	0	1	9				797	25233;49647;50588	True;True;True	26465;52461;53462	348228;348229;348230;348231;348232;348233;696431;696432;696433;696434;696435;696436;696437;696438;696439;696440;709869	233411;468299;468300;468301;468302;468303;468304;468305;468306;477366	233411;468303;477366
D6RBR6;D6RFG3;D6REL6;I6L9I8;Q9H201;D6R907;D6RBI9	D6RBR6;D6RFG3;D6REL6;I6L9I8;Q9H201;D6R907;D6RBI9	2;2;2;2;2;1;1	1;1;1;1;1;0;0	1;1;1;1;1;0;0	Epsin-3	EPN3	7	2	1	1	2	2	2	2	2	1	1	0	1	1	1	1	1	1	1	1	0	0	1	1	1	1	1	1	1	1	0	0	1	1	20.4	9.3	9.3	12.473	108	108;136;168;318;632;50;51	2		8		0.0053947	1.5477	By matching	By matching	By MS/MS	By MS/MS	By MS/MS	By matching	By matching		By matching	By MS/MS	20.4	20.4	20.4	20.4	20.4	9.3	11.1	0	9.3	9.3	19059000	1876300	6318700	1220500	269340	3103400	1525100	0	0	2351500	2394100	10444000	14710000	4342700	2116900	5811200	5725500	0	0	7571900	3953300	0	0	1	1	1	0	0	0	0	1	4				798	2761;35628	True;False	2895;37738	37683;37684;37685;37686;37687;37688;37689;37690;499039;499040;499041;499042;499043;499044	25242;25243;25244;25245;334105;334106	25242;334106
D6RBR7;Q9Y3S2;D6R8Y9;D6R9C8	D6RBR7;Q9Y3S2;D6R8Y9;D6R9C8	5;5;4;3	5;5;4;3	5;5;4;3	Zinc finger protein 330	ZNF330	4	5	5	5	3	5	3	3	4	4	5	4	4	4	3	5	3	3	4	4	5	4	4	4	3	5	3	3	4	4	5	4	4	4	27.5	27.5	27.5	25.833	229	229;320;153;139	2.56		24	30	0	44.122	By MS/MS	By MS/MS	By MS/MS	By MS/MS	By MS/MS	By MS/MS	By MS/MS	By MS/MS	By MS/MS	By MS/MS	11.8	27.5	11.8	11.8	15.7	23.6	27.5	23.6	23.6	23.6	1071500000	25202000	190500000	41816000	23831000	134350000	36873000	388880000	67725000	42416000	119880000	315170000	408830000	543170000	420530000	242230000	218920000	445530000	314970000	210270000	315540000	2	5	2	2	1	1	4	2	1	3	23				799	1116;18636;18898;27701;30147	True;True;True;True;True	1175;19544;19813;29040;31636	14770;14771;14772;14773;14774;14775;14776;14777;14778;14779;14780;255476;255477;255478;255479;255480;255481;255482;255483;255484;255485;255486;255487;258761;258762;258763;258764;258765;258766;384115;384116;384117;384118;384119;384120;384121;384122;384123;384124;384125;384126;384127;384128;384129;384130;384131;384132;384133;384134;384135;419591;419592;419593;419594	9858;9859;9860;9861;9862;9863;9864;170322;170323;170324;170325;170326;170327;170328;172397;257770;257771;257772;257773;257774;257775;257776;257777;257778;281786;281787;281788	9859;170325;172397;257777;281788
D6RBS5;Q8IZ81;D6RHX2;V9GY58	D6RBS5;Q8IZ81;D6RHX2	8;8;4;3	8;8;4;3	8;8;4;3	ELMO domain-containing protein 2	ELMOD2	4	8	8	8	4	6	5	2	5	4	6	3	3	5	4	6	5	2	5	4	6	3	3	5	4	6	5	2	5	4	6	3	3	5	49.7	49.7	49.7	20.147	167	167;293;96;59	1.77	26	13	14	0	21.954	By MS/MS	By MS/MS	By MS/MS	By MS/MS	By MS/MS	By MS/MS	By MS/MS	By MS/MS	By MS/MS	By MS/MS	26.3	33.5	31.7	12.6	32.3	28.1	35.3	18.6	21.6	35.3	1581200000	93586000	197940000	52769000	38170000	401060000	70520000	324010000	60648000	41611000	300870000	462170000	294810000	292230000	373610000	579370000	301490000	314390000	223680000	190560000	432030000	3	4	4	1	7	1	5	2	1	5	33				800	4204;21271;21380;32994;39798;40906;42521;48981	True;True;True;True;True;True;True;True	4417;22301;22415;34633;42114;43281;44975;51769	57403;292115;292116;292117;293613;293614;293615;293616;293617;293618;293619;293620;293621;293622;293623;293624;293625;293626;458648;458649;458650;458651;458652;458653;458654;458655;458656;458657;458658;458659;556723;556724;556725;556726;556727;556728;556729;556730;556731;572042;572043;572044;595498;595499;595500;595501;686845;686846;686847;686848;686849;686850;686851	38411;195801;196739;196740;196741;196742;196743;196744;196745;196746;196747;196748;196749;307354;307355;307356;307357;307358;307359;307360;307361;307362;307363;307364;307365;373409;373410;383771;383772;400277;461813;461814;461815;461816	38411;195801;196747;307362;373409;383771;400277;461816
D6RBT7;E9PC87;O94876	D6RBT7;E9PC87;O94876	1;1;1	1;1;1	1;1;1	Transmembrane and coiled-coil domains protein 1	TMCC1	3	1	1	1	0	0	0	0	1	0	0	0	1	1	0	0	0	0	1	0	0	0	1	1	0	0	0	0	1	0	0	0	1	1	18.1	18.1	18.1	8.6587	83	83;539;653	2		3		0.0043423	1.6674					By matching				By matching	By MS/MS	0	0	0	0	18.1	0	0	0	18.1	18.1	18562000	0	0	0	0	8148000	0	0	0	2848400	7565800	0	0	0	0	14466000	0	0	0	9931200	14721000	0	0	0	0	0	0	0	0	0	1	1				801	44419	TRUE	46970	621755;621756;621757	417864	417864
D6RBW1;P06730;H0Y8J7;D6RFJ3	D6RBW1;P06730	8;8;3;1	8;8;3;1	8;8;3;1	Eukaryotic translation initiation factor 4E	EIF4E	4	8	8	8	6	7	6	6	7	6	7	6	6	6	6	7	6	6	7	6	7	6	6	6	6	7	6	6	7	6	7	6	6	6	28.6	28.6	28.6	28.512	245	245;217;155;42	1.77	69	59	32	0	87.581	By MS/MS	By MS/MS	By MS/MS	By MS/MS	By MS/MS	By MS/MS	By MS/MS	By MS/MS	By MS/MS	By MS/MS	22.4	25.3	22.4	22.4	25.7	22.4	25.3	22.4	22.4	22.4	20151000000	1260500000	2794700000	1768600000	1018500000	2327600000	1505000000	3545000000	2240100000	1753200000	1938200000	6760300000	5696700000	6913800000	8204500000	4648500000	5280300000	3529900000	4557400000	4086700000	2973500000	13	13	11	12	12	11	13	11	11	8	115				802	9218;11757;20761;20762;24223;48460;51353;56562	True;True;True;True;True;True;True;True	9661;12304;21770;21771;25419;51225;54277;59781	127492;127493;127494;127495;127496;127497;127498;127499;127500;127501;127502;127503;127504;127505;127506;127507;127508;127509;127510;127511;127512;160704;285204;285205;285206;285207;285208;285209;285210;285211;285212;285213;285214;285215;285216;285217;285218;285219;285220;285221;285222;285223;285224;285225;285226;285227;285228;285229;285230;285231;285232;285233;285234;285235;285236;285237;285238;285239;285240;285241;285242;285243;285244;285245;334453;334454;334455;334456;334457;334458;334459;334460;334461;334462;334463;334464;334465;334466;334467;334468;334469;334470;334471;334472;334473;334474;334475;334476;334477;334478;334479;334480;334481;334482;334483;334484;334485;334486;334487;334488;334489;334490;334491;334492;334493;334494;334495;334496;334497;334498;334499;334500;334501;334502;334503;334504;679087;679088;679089;679090;679091;679092;679093;679094;679095;679096;679097;679098;679099;679100;679101;679102;679103;679104;679105;679106;679107;721338;721339;721340;721341;721342;721343;721344;721345;721346;721347;721348;721349;721350;721351;721352;721353;721354;721355;721356;721357;721358;795421;795422	84678;84679;84680;84681;84682;84683;84684;84685;84686;84687;84688;106261;191272;191273;191274;191275;191276;191277;191278;191279;191280;191281;191282;191283;191284;191285;191286;191287;191288;191289;191290;191291;191292;191293;191294;191295;191296;191297;191298;191299;191300;191301;191302;191303;191304;191305;224504;224505;224506;224507;224508;224509;224510;224511;224512;224513;224514;224515;224516;224517;224518;224519;224520;224521;224522;224523;224524;224525;224526;224527;224528;224529;224530;224531;224532;224533;224534;224535;224536;224537;224538;224539;224540;224541;224542;224543;224544;224545;224546;224547;456603;456604;456605;456606;456607;456608;456609;456610;456611;456612;456613;456614;456615;456616;456617;456618;456619;485047;485048;485049;485050;485051;485052;485053;485054;485055;485056;485057;534556;534557	84686;106261;191280;191282;224513;456607;485057;534556
D6RC40;D6RCQ3;Q96RL1	D6RC40;D6RCQ3;Q96RL1	1;1;1	1;1;1	1;1;1	BRCA1-A complex subunit RAP80	UIMC1	3	1	1	1	0	0	0	0	0	0	1	1	1	1	0	0	0	0	0	0	1	1	1	1	0	0	0	0	0	0	1	1	1	1	10.2	10.2	10.2	17.752	157	157;166;719	2.33		4	2	0.0043353	1.6486							By matching	By matching	By MS/MS	By MS/MS	0	0	0	0	0	0	10.2	10.2	10.2	10.2	8677300	0	0	0	0	0	0	2768800	1702500	2561000	1645000	0	0	0	0	0	0	4736700	4874100	7313000	4601900	0	0	0	0	0	0	0	0	2	1	3				803	46586	TRUE	49264	652162;652163;652164;652165;652166;652167	438141;438142;438143	438143
D6RC52;D6RCB9;Q9NX24;H0YC83;J3QSY4	D6RC52;D6RCB9;Q9NX24;H0YC83;J3QSY4	2;2;2;1;1	2;2;2;1;1	2;2;2;1;1	H/ACA ribonucleoprotein complex subunit 2	NHP2	5	2	2	2	1	1	2	2	1	2	2	2	2	1	1	1	2	2	1	2	2	2	2	1	1	1	2	2	1	2	2	2	2	1	22.7	22.7	22.7	15.017	132	132;135;153;85;90	2.69		5	11	0	48.818	By matching	By MS/MS	By MS/MS	By MS/MS	By matching	By MS/MS	By MS/MS	By MS/MS	By MS/MS	By MS/MS	15.2	15.2	22.7	22.7	15.2	22.7	22.7	22.7	22.7	15.2	201230000	4028000	15697000	11801000	8117800	5648800	19587000	36406000	27675000	28503000	43767000	73415000	61788000	68015000	102990000	23153000	82554000	72638000	94553000	110910000	147240000	0	1	1	1	0	1	1	2	1	1	9				804	35972;51445	True;True	38096;54372	504336;504337;504338;504339;504340;504341;722740;722741;722742;722743;722744;722745;722746;722747;722748;722749	337857;337858;485934;485935;485936;485937;485938;485939;485940	337858;485938
D6RCD0;Q8NBQ5	D6RCD0;Q8NBQ5	14;14	14;14	14;14	Estradiol 17-beta-dehydrogenase 11	HSD17B11	2	14	14	14	11	13	9	11	13	11	14	12	12	14	11	13	9	11	13	11	14	12	12	14	11	13	9	11	13	11	14	12	12	14	62.5	62.5	62.5	28.102	256	256;300	2.2	44	72	85	0	179.56	By MS/MS	By MS/MS	By MS/MS	By MS/MS	By MS/MS	By MS/MS	By MS/MS	By MS/MS	By MS/MS	By MS/MS	55.9	59	45.3	55.9	59.4	55.9	62.5	55.1	59	62.5	7935300000	276650000	1354700000	433090000	190980000	1961200000	273590000	1405300000	391760000	416680000	1231300000	1505800000	1815400000	1619300000	1574500000	3376900000	1136300000	1840700000	1066700000	1524300000	2100800000	8	17	11	10	20	7	15	7	11	17	123				805	1212;12673;12912;19294;29678;31624;32265;33617;36420;36421;47628;49726;50752;52969	True;True;True;True;True;True;True;True;True;True;True;True;True;True	1275;1276;13254;13503;20223;31118;31119;33170;33836;35384;35385;38591;38592;50347;52546;53634;55973	16072;16073;16074;16075;16076;16077;16078;16079;16080;16081;16082;16083;16084;16085;16086;16087;16088;172566;172567;172568;172569;172570;172571;172572;172573;172574;172575;172576;175884;175885;175886;175887;175888;175889;175890;175891;264315;264316;264317;264318;264319;413118;413119;413120;413121;413122;413123;413124;413125;413126;413127;413128;413129;413130;413131;413132;413133;413134;413135;413136;413137;413138;413139;413140;413141;413142;413143;413144;413145;413146;413147;439282;439283;439284;439285;439286;439287;439288;439289;439290;439291;448147;448148;448149;448150;448151;448152;448153;467252;467253;467254;467255;467256;467257;467258;467259;467260;467261;467262;467263;467264;467265;467266;467267;467268;467269;467270;467271;467272;467273;467274;467275;467276;467277;467278;467279;467280;467281;511400;511401;511402;511403;511404;511405;511406;511407;511408;511409;511410;511411;511412;511413;511414;666464;666465;666466;666467;666468;666469;666470;666471;666472;666473;666474;666475;666476;666477;666478;666479;666480;666481;666482;666483;666484;666485;666486;697922;697923;697924;697925;697926;697927;697928;697929;697930;697931;697932;697933;697934;697935;697936;697937;697938;697939;711728;711729;711730;711731;711732;711733;711734;711735;711736;711737;744926;744927;744928;744929;744930;744931;744932;744933;744934;744935;744936;744937;744938;744939;744940;744941;744942	10766;10767;10768;10769;10770;10771;10772;10773;10774;10775;10776;10777;10778;10779;10780;10781;113958;113959;113960;113961;113962;113963;113964;116155;116156;116157;176495;176496;176497;277496;277497;277498;277499;277500;277501;277502;277503;277504;277505;277506;277507;277508;277509;277510;277511;277512;277513;277514;277515;277516;277517;277518;277519;294589;294590;294591;294592;294593;294594;294595;294596;294597;294598;300450;300451;300452;312969;312970;312971;312972;312973;312974;312975;312976;312977;312978;312979;312980;312981;312982;312983;342809;342810;342811;342812;342813;342814;342815;342816;448056;448057;448058;448059;448060;448061;448062;448063;448064;448065;448066;448067;448068;448069;448070;448071;448072;448073;448074;469352;469353;469354;469355;478478;478479;478480;478481;478482;478483;478484;478485;478486;478487;500890;500891;500892;500893;500894	10774;113960;116156;176496;277516;294597;300451;312977;342809;342816;448073;469352;478485;500890	367;368;369	115;203;212
E5RIJ3;D6RCM8;O95379	E5RIJ3;D6RCM8;O95379	1;1;1	1;1;1	1;1;1	Tumor necrosis factor alpha-induced protein 8	TNFAIP8	3	1	1	1	0	1	0	0	1	0	1	1	1	1	0	1	0	0	1	0	1	1	1	1	0	1	0	0	1	0	1	1	1	1	29.4	29.4	29.4	7.935	68	68;200;198	1	12			0	86.173		By matching			By MS/MS		By MS/MS	By MS/MS	By matching	By matching	0	29.4	0	0	29.4	0	29.4	29.4	29.4	29.4	211270000	0	21970000	0	0	28930000	0	34417000	59352000	14225000	52380000	0	27698000	0	0	30052000	0	27299000	67341000	25035000	42120000	0	0	0	0	2	0	1	2	0	0	5				806	44650	TRUE	47213	625001;625002;625003;625004;625005;625006;625007;625008;625009;625010;625011;625012	420082;420083;420084;420085;420086	420085
D6RCU0;Q9H5J4	D6RCU0;Q9H5J4	1;1	1;1	1;1	Elongation of very long chain fatty acids protein;Elongation of very long chain fatty acids protein 6	ELOVL6	2	1	1	1	1	1	1	1	1	1	1	1	1	1	1	1	1	1	1	1	1	1	1	1	1	1	1	1	1	1	1	1	1	1	10.3	10.3	10.3	15.875	136	136;265	3			10	0	6.1934	By MS/MS	By matching	By matching	By matching	By MS/MS	By matching	By MS/MS	By matching	By matching	By MS/MS	10.3	10.3	10.3	10.3	10.3	10.3	10.3	10.3	10.3	10.3	119050000	4769600	16606000	2607800	1633000	29258000	9078500	15002000	4230400	11907000	23953000	88967000	44670000	23331000	27742000	104080000	58668000	34243000	21407000	53045000	70705000	1	0	0	0	1	0	1	0	0	1	4				807	3155	TRUE	3331	43344;43345;43346;43347;43348;43349;43350;43351;43352;43353	29101;29102;29103;29104	29101
D6RHY9;D6RD24;Q7Z6J8	D6RHY9;D6RD24;Q7Z6J8	1;1;1	1;1;1	1;1;1	E3 ubiquitin-protein ligase E3D	UBE3D	3	1	1	1	1	1	1	1	1	1	1	1	1	1	1	1	1	1	1	1	1	1	1	1	1	1	1	1	1	1	1	1	1	1	11.5	11.5	11.5	13.307	122	122;284;389	2		10		0	4.1253	By MS/MS	By MS/MS	By MS/MS	By matching	By MS/MS	By MS/MS	By MS/MS	By MS/MS	By MS/MS	By matching	11.5	11.5	11.5	11.5	11.5	11.5	11.5	11.5	11.5	11.5	97672000	6705900	13857000	4670700	2211900	7093700	7398500	27271000	7367300	5680000	15415000	35506000	33430000	18604000	19956000	14870000	22736000	31443000	17681000	16054000	28008000	1	1	1	0	1	1	1	1	1	0	8				808	17703	TRUE	18562	242575;242576;242577;242578;242579;242580;242581;242582;242583;242584	161588;161589;161590;161591;161592;161593;161594;161595	161594
D6RDI2;J3KPP4;O95232;C9JL41;D6RHH0;H7C5U7;U3KQT3;E7EN55	D6RDI2;J3KPP4;O95232;C9JL41	4;4;4;2;1;1;1;1	4;4;4;2;1;1;1;1	4;4;4;2;1;1;1;1	Luc7-like protein 3	LUC7L3	8	4	4	4	1	3	1	3	4	1	4	2	3	4	1	3	1	3	4	1	4	2	3	4	1	3	1	3	4	1	4	2	3	4	32.6	32.6	32.6	20.677	184	184;489;432;79;36;39;46;54	1.56	12	15		0	33.961	By matching	By matching	By matching	By MS/MS	By MS/MS	By matching	By MS/MS	By MS/MS	By matching	By MS/MS	6.5	25	9.8	25	32.6	9.8	32.6	16.3	25	32.6	200940000	3239200	24340000	5701800	11270000	37023000	8443100	41568000	15779000	31083000	22490000	0	50584000	25237000	57132000	40883000	30569000	30380000	23132000	61883000	39452000	0	0	0	2	3	0	1	0	0	1	7				809	26021;33668;57885;58787	True;True;True;True	27283;35446;61179;62116	359917;359918;359919;359920;359921;359922;359923;359924;359925;359926;467977;467978;467979;813837;813838;813839;813840;813841;813842;813843;813844;826967;826968;826969;826970;826971;826972	241350;241351;313417;313418;313419;546859;546860;556128;556129	241350;313418;546860;556128
D6RE00;Q9NYF3	D6RE00;Q9NYF3	1;1	1;1	1;1	Protein FAM53C	FAM53C	2	1	1	1	1	1	1	0	1	1	1	1	1	1	1	1	1	0	1	1	1	1	1	1	1	1	1	0	1	1	1	1	1	1	9.6	9.6	9.6	12.323	114	114;392	1.33	9	2	1	0	15.577	By MS/MS	By matching	By MS/MS		By MS/MS	By MS/MS	By MS/MS	By MS/MS	By MS/MS	By MS/MS	9.6	9.6	9.6	0	9.6	9.6	9.6	9.6	9.6	9.6	88348000	11974000	17650000	5134000	0	6999200	10723000	1342800	9438000	10678000	14409000	29944000	22270000	10320000	0	7291000	17660000	1612800	11120000	18145000	14129000	1	0	1	0	1	1	2	1	1	1	9				810	33683	TRUE	35464	468148;468149;468150;468151;468152;468153;468154;468155;468156;468157;468158;468159	313516;313517;313518;313519;313520;313521;313522;313523;313524	313519
D6REA1;Q9H173;A0RZB6;D6RIU8;D6RG16;D6RBP7;D6RAI3	D6REA1;Q9H173	10;10;2;2;1;1;1	10;10;2;2;1;1;1	10;10;2;2;1;1;1	Nucleotide exchange factor SIL1	SIL1	7	10	10	10	7	9	7	8	10	8	10	7	8	10	7	9	7	8	10	8	10	7	8	10	7	9	7	8	10	8	10	7	8	10	22.6	22.6	22.6	52.748	468	468;461;83;163;123;123;125	1.95	44	43	38	0	61.481	By MS/MS	By MS/MS	By MS/MS	By MS/MS	By MS/MS	By MS/MS	By MS/MS	By MS/MS	By MS/MS	By MS/MS	17.1	20.9	17.1	17.5	22.6	17.5	22.6	17.5	17.5	22.6	4078700000	131650000	624790000	162490000	81224000	1044900000	176730000	894820000	65537000	200420000	696180000	585550000	951490000	495920000	609410000	1246700000	454290000	770330000	246520000	576560000	989500000	4	7	4	2	12	4	10	2	4	8	57				811	8243;12558;27259;27504;29525;29914;41926;54894;56016;58327	True;True;True;True;True;True;True;True;True;True	8654;13134;28574;28830;30939;31389;44341;58033;59217;61649	114280;114281;114282;114283;114284;114285;114286;114287;114288;114289;114290;114291;171069;171070;171071;171072;171073;171074;376951;376952;376953;376954;376955;376956;376957;376958;376959;376960;381404;381405;381406;381407;381408;381409;381410;381411;381412;381413;381414;381415;410547;410548;410549;410550;410551;410552;410553;410554;410555;410556;410557;410558;410559;410560;410561;410562;416729;416730;416731;416732;416733;587286;587287;587288;587289;587290;587291;587292;587293;587294;587295;587296;587297;587298;587299;587300;587301;587302;587303;587304;587305;587306;587307;587308;587309;772798;772799;772800;772801;772802;772803;772804;772805;772806;772807;788401;788402;788403;788404;788405;788406;788407;788408;788409;788410;788411;788412;788413;788414;788415;788416;788417;788418;788419;788420;788421;819912;819913;819914;819915;819916;819917;819918;819919;819920	76127;76128;76129;76130;76131;76132;76133;76134;112954;112955;112956;252722;255988;255989;255990;255991;255992;255993;255994;275669;275670;275671;275672;275673;275674;275675;279892;279893;279894;279895;394573;394574;394575;394576;394577;394578;394579;394580;394581;394582;519845;519846;519847;519848;530115;530116;530117;530118;530119;530120;530121;530122;530123;530124;530125;530126;530127;530128;530129;550933;550934;550935;550936;550937;550938;550939	76127;112954;252722;255990;275673;279892;394578;519845;530115;550936
D6REB4;Q9H074;D6RJF2;D6RJ02;D6R9H8;D6RD97	D6REB4;Q9H074;D6RJF2;D6RJ02;D6R9H8	4;4;3;2;2;1	4;4;3;2;2;1	4;4;3;2;2;1	Polyadenylate-binding protein-interacting protein 1	PAIP1	6	4	4	4	2	2	2	3	2	2	2	3	3	3	2	2	2	3	2	2	2	3	3	3	2	2	2	3	2	2	2	3	3	3	14.5	14.5	14.5	39.908	351	351;479;200;168;266;95	1.62	13	10	3	0	6.8794	By MS/MS	By MS/MS	By MS/MS	By MS/MS	By MS/MS	By MS/MS	By MS/MS	By MS/MS	By MS/MS	By MS/MS	6.6	6.6	6.6	9.1	6.6	6.6	6.6	12	12	12	572970000	31111000	55932000	42682000	23500000	87709000	32922000	91260000	57430000	59368000	91060000	153590000	95208000	158580000	155120000	133780000	70770000	97734000	89864000	108670000	124150000	1	1	1	2	1	1	1	1	1	2	12				812	728;26373;31726;38001	True;True;True;True	757;27656;33277;40255	9320;365103;365104;365105;440705;440706;440707;440708;440709;440710;440711;440712;440713;440714;532841;532842;532843;532844;532845;532846;532847;532848;532849;532850;532851;532852	6299;244916;295519;357542;357543;357544;357545;357546;357547;357548;357549;357550;357551	6299;244916;295519;357550
D6REE5;D6RGK8;D6R909;D6RDI0;H0Y9P0	D6REE5	17;7;7;4;4	1;0;0;0;0	1;0;0;0;0		GNB2L1	5	17	1	1	12	16	14	13	11	11	12	12	11	12	0	0	0	0	0	0	0	1	0	0	0	0	0	0	0	0	0	1	0	0	60.4	10	10	34.95	321	321;71;116;39;83	1	1			1	-2	By matching	By matching	By matching	By matching	By matching	By matching	By matching	By MS/MS	By matching	By matching	48.9	53.3	51.7	51.1	43.6	43.6	49.5	58.3	48.9	48.3	17026000	0	0	0	0	0	0	0	17026000	0	0	0	0	0	0	0	0	0	19258000	0	0	0	0	0	0	0	0	0	1	0	0	1	+			813	6401;6719;14658;16427;16428;19832;22165;24391;31902;34399;38791;38792;48450;48451;49926;56119;58731	False;False;False;False;False;False;False;False;False;False;False;True;False;False;False;False;False	6714;7043;7044;15358;17207;17208;17209;20783;23237;25595;33461;36405;41070;41071;51214;51215;52775;59326;62060	88675;88676;88677;88678;88679;93211;93212;93213;93214;93215;93216;93217;93218;93219;93220;93221;93222;93223;93224;93225;93226;93227;93228;93229;93230;93231;93232;93233;93234;93235;93236;93237;93238;93239;93240;199991;199992;199993;199994;199995;199996;199997;199998;199999;200000;200001;200002;200003;200004;200005;200006;200007;200008;200009;200010;200011;200012;200013;200014;200015;200016;200017;200018;224464;224465;224466;224467;224468;224469;224470;224471;224472;224473;224474;224475;224476;224477;224478;224479;224480;224481;224482;224483;224484;224485;224486;271603;271604;271605;271606;271607;271608;271609;271610;271611;271612;271613;271614;271615;271616;271617;271618;271619;271620;271621;271622;271623;271624;271625;271626;271627;271628;271629;271630;271631;271632;271633;271634;271635;305381;305382;305383;305384;305385;305386;305387;305388;305389;305390;305391;305392;305393;305394;336946;336947;336948;336949;336950;336951;336952;336953;336954;336955;443296;443297;443298;443299;443300;443301;443302;443303;443304;443305;443306;443307;443308;443309;443310;443311;443312;443313;443314;443315;443316;443317;443318;443319;443320;443321;443322;443323;443324;443325;443326;443327;443328;443329;443330;443331;443332;443333;443334;443335;443336;480859;543219;543220;543221;543222;543223;543224;543225;543226;543227;678937;678938;678939;678940;678941;678942;678943;678944;678945;678946;701064;701065;701066;701067;701068;701069;701070;701071;701072;701073;701074;701075;701076;701077;701078;701079;701080;701081;701082;701083;701084;701085;701086;701087;701088;701089;701090;701091;701092;701093;701094;701095;701096;701097;701098;701099;701100;701101;701102;701103;701104;701105;789944;789945;789946;789947;789948;789949;789950;789951;789952;789953;789954;789955;789956;789957;789958;789959;789960;789961;789962;825129;825130;825131;825132;825133;825134;825135;825136;825137;825138;825139;825140;825141;825142;825143;825144;825145;825146;825147	59026;62035;62036;62037;62038;62039;62040;62041;62042;62043;62044;62045;62046;62047;62048;62049;62050;62051;62052;62053;62054;62055;62056;132759;132760;132761;132762;132763;132764;132765;132766;132767;132768;132769;132770;132771;132772;132773;132774;132775;132776;132777;149102;149103;149104;149105;149106;149107;149108;149109;149110;149111;149112;149113;149114;149115;149116;149117;149118;181666;181667;181668;181669;181670;181671;181672;181673;181674;181675;181676;181677;181678;181679;181680;181681;181682;181683;181684;181685;181686;181687;181688;181689;181690;181691;181692;181693;181694;204812;204813;204814;204815;204816;204817;204818;204819;204820;204821;226114;226115;226116;226117;226118;226119;226120;226121;226122;226123;297266;297267;297268;297269;297270;297271;297272;297273;297274;297275;297276;297277;297278;297279;297280;297281;297282;297283;297284;297285;297286;297287;297288;297289;297290;297291;297292;297293;297294;297295;297296;297297;297298;297299;297300;297301;321803;364705;364706;364707;364708;364709;364710;364711;364712;456510;456511;456512;456513;456514;471425;471426;471427;471428;471429;471430;471431;471432;471433;471434;471435;471436;471437;471438;471439;471440;471441;471442;471443;471444;471445;471446;471447;471448;471449;471450;471451;471452;471453;471454;471455;471456;471457;471458;471459;471460;471461;471462;471463;471464;531160;531161;531162;531163;531164;531165;531166;531167;531168;531169;531170;531171;531172;531173;531174;531175;531176;531177;531178;554344;554345;554346;554347;554348;554349;554350;554351;554352;554353;554354;554355;554356;554357;554358;554359;554360;554361	59026;62049;132776;149109;149116;181681;204812;226114;297276;321803;364708;364712;456511;456514;471460;531160;554361	370;371	30;235
D6RGI3;D6RER5;Q9NVA2;D6RDU5;H0Y961;D6RDP1;D6R9Y6;H0Y9G8	D6RGI3;D6RER5;Q9NVA2;D6RDU5	23;23;23;18;11;4;4;3	23;23;23;18;11;4;4;3	10;10;10;5;3;3;3;3	Septin-11	2011-09-01	8	23	23	10	20	17	21	20	20	21	17	22	22	22	20	17	21	20	20	21	17	22	22	22	8	7	8	8	8	8	7	9	9	10	50.1	50.1	25.6	49.005	425	425;432;429;372;160;126;136;82	1.86	167	107	113	0	323.31	By MS/MS	By MS/MS	By MS/MS	By MS/MS	By MS/MS	By MS/MS	By MS/MS	By MS/MS	By MS/MS	By MS/MS	48	44	47.3	48	49.6	49.6	43.5	49.9	47.5	50.1	28344000000	1975900000	1227700000	3293300000	1167600000	2270800000	2581600000	2480200000	4130600000	5535800000	3680400000	8844800000	2258500000	11203000000	5924600000	4022200000	7700000000	2475900000	7605500000	10314000000	5603300000	21	17	34	21	24	26	19	34	40	27	263				814	63;64;3729;4416;4417;5435;8420;10607;20590;26769;30931;31770;36018;37512;41012;42305;42762;45037;45121;47171;47256;54339;54340	True;True;True;True;True;True;True;True;True;True;True;True;True;True;True;True;True;True;True;True;True;True;True	65;66;3930;4639;4640;5714;8835;11104;21593;28065;32448;33321;38146;39736;43389;44746;45222;47618;47705;49870;49871;49962;57447;57448	933;934;935;936;937;938;939;940;941;942;943;944;945;946;947;948;949;950;951;952;953;954;955;956;957;958;959;960;961;962;963;964;965;966;967;968;969;970;971;972;973;974;975;976;977;978;979;980;981;982;983;984;985;986;51331;51332;51333;51334;51335;51336;51337;51338;51339;51340;51341;51342;51343;51344;51345;51346;51347;51348;51349;51350;51351;51352;51353;51354;51355;51356;51357;51358;51359;51360;51361;51362;51363;51364;60311;60312;60313;60314;60315;60316;60317;60318;60319;60320;60321;60322;60323;60324;60325;60326;60327;60328;60329;60330;60331;60332;60333;60334;75380;75381;75382;75383;75384;75385;75386;75387;75388;75389;75390;75391;75392;75393;75394;75395;116449;116450;116451;116452;116453;116454;116455;116456;116457;116458;116459;116460;146653;146654;146655;146656;146657;146658;282913;282914;282915;282916;282917;282918;282919;370348;370349;370350;370351;370352;370353;370354;429704;429705;429706;429707;429708;429709;429710;429711;429712;429713;441296;441297;441298;441299;441300;441301;441302;441303;441304;441305;441306;441307;505008;505009;505010;505011;505012;505013;505014;505015;505016;505017;505018;505019;505020;505021;526723;526724;526725;526726;526727;526728;526729;526730;526731;573309;573310;573311;573312;573313;573314;573315;573316;573317;573318;573319;573320;573321;573322;573323;573324;573325;573326;573327;573328;573329;573330;573331;592173;592174;592175;592176;592177;592178;592179;592180;592181;592182;592183;592184;592185;592186;592187;592188;592189;592190;592191;592192;592193;592194;592195;592196;592197;592198;592199;592200;592201;592202;592203;592204;592205;592206;592207;592208;592209;592210;592211;592212;592213;592214;592215;592216;592217;592218;592219;592220;598768;598769;598770;598771;630513;630514;630515;630516;630517;630518;630519;630520;630521;630522;630523;630524;631648;631649;631650;631651;631652;631653;631654;631655;631656;631657;631658;631659;631660;631661;631662;631663;631664;631665;631666;631667;659992;659993;659994;659995;659996;659997;659998;659999;660000;660001;660002;660003;660004;660005;660006;660007;660008;660009;660010;660011;660012;660013;660014;660015;660016;660017;660018;660019;660020;660021;661159;661160;661161;661162;661163;661164;661165;661166;661167;661168;661169;661170;661171;661172;661173;661174;661175;765192;765193;765194;765195;765196;765197;765198;765199;765200;765201;765202;765203;765204;765205;765206;765207;765208;765209;765210;765211;765212;765213;765214;765215;765216;765217;765218;765219	657;658;659;660;661;662;663;664;665;666;667;668;669;670;671;672;673;674;675;676;677;678;679;680;681;682;683;684;685;686;687;688;689;690;691;692;693;694;695;696;697;698;699;700;701;702;34404;34405;34406;34407;34408;34409;34410;34411;34412;34413;34414;34415;34416;34417;34418;34419;34420;34421;34422;34423;34424;34425;34426;34427;34428;34429;34430;34431;34432;34433;34434;34435;40268;40269;40270;40271;40272;40273;40274;40275;40276;40277;40278;50314;50315;50316;50317;50318;50319;77512;77513;77514;77515;77516;77517;97416;189741;189742;248298;248299;248300;288251;288252;288253;288254;288255;288256;288257;288258;288259;295872;295873;295874;295875;295876;295877;295878;295879;295880;295881;295882;295883;338296;338297;338298;338299;338300;338301;338302;338303;338304;353453;353454;353455;353456;353457;353458;384566;384567;384568;384569;384570;384571;384572;384573;384574;384575;384576;384577;384578;384579;384580;384581;384582;384583;384584;384585;397752;397753;397754;397755;397756;397757;397758;397759;397760;397761;397762;397763;397764;397765;397766;397767;397768;397769;397770;397771;397772;397773;397774;397775;397776;397777;397778;397779;397780;397781;397782;397783;397784;397785;397786;397787;397788;397789;402492;423723;423724;423725;423726;423727;423728;423729;423730;423731;423732;423733;424486;424487;424488;424489;424490;424491;424492;424493;424494;424495;424496;424497;424498;424499;424500;424501;443561;443562;443563;443564;443565;443566;443567;443568;443569;443570;443571;443572;443573;443574;443575;443576;443577;443578;443579;443580;443581;443582;443583;443584;444358;444359;444360;444361;444362;444363;444364;444365;444366;444367;444368;444369;444370;444371;444372;514582;514583;514584;514585;514586;514587;514588;514589;514590	658;702;34426;40271;40275;50318;77514;97416;189741;248298;288251;295874;338299;353454;384569;397765;402492;423723;424492;443572;444366;514582;514586	224	58
D6REX3;O94979;H7BXG7;D6RHZ5;H0YAB3;H0Y8V7;H0Y9T9;H0Y9K1;H0Y8W8;H0YAF5;D6RE64;D6RCQ9;H0Y9V3;D6RBT0;D6RHE8	D6REX3;O94979;H7BXG7;D6RHZ5	41;39;29;28;14;11;9;9;9;5;4;4;4;2;2	41;39;29;28;14;11;9;9;9;5;4;4;4;2;2	41;39;29;28;14;11;9;9;9;5;4;4;4;2;2	Protein transport protein Sec31A	SEC31A	15	41	41	41	34	36	36	29	34	36	35	38	31	36	34	36	36	29	34	36	35	38	31	36	34	36	36	29	34	36	35	38	31	36	41.2	41.2	41.2	136.22	1251	1251;1220;969;877;443;285;235;237;383;181;164;166;219;81;92	2.13	213	232	308	0	323.31	By MS/MS	By MS/MS	By MS/MS	By MS/MS	By MS/MS	By MS/MS	By MS/MS	By MS/MS	By MS/MS	By MS/MS	33.1	35.7	34.1	28.9	34.7	33.6	34.5	36.5	30.9	33.8	58716000000	3037800000	8917600000	4808100000	1555700000	6801500000	4485000000	11794000000	6860400000	3053700000	7402900000	16570000000	17183000000	16149000000	11058000000	12008000000	12789000000	12976000000	13460000000	8538900000	11453000000	40	66	57	34	61	58	72	60	46	59	553				815	3384;4358;4359;4739;5549;9060;9061;11642;12485;12813;15730;16598;20817;23857;24923;25313;28361;28411;30941;31493;32015;32434;32863;34119;36300;37143;37258;37932;40823;41973;43519;43718;48826;48827;50356;50772;53512;54887;55881;57749;57750	True;True;True;True;True;True;True;True;True;True;True;True;True;True;True;True;True;True;True;True;True;True;True;True;True;True;True;True;True;True;True;True;True;True;True;True;True;True;True;True;True	3577;4578;4579;4979;5829;9497;9498;12183;13060;13401;16473;17391;17392;21831;25040;25041;26144;26548;29730;29731;29783;32458;33031;33578;34017;34466;34467;36056;36057;38463;39350;39471;39472;39473;40181;43196;44390;46021;46231;51604;51605;53222;53654;56552;58026;59070;61037;61038	46865;46866;46867;46868;46869;46870;46871;46872;46873;46874;46875;46876;46877;46878;46879;46880;46881;46882;46883;46884;46885;46886;46887;46888;46889;46890;46891;46892;46893;46894;46895;46896;46897;46898;46899;46900;46901;46902;46903;46904;46905;59443;59444;59445;59446;59447;59448;59449;59450;59451;59452;59453;59454;59455;59456;59457;59458;59459;59460;59461;59462;59463;59464;59465;59466;59467;59468;59469;59470;59471;65471;65472;65473;65474;65475;65476;65477;65478;65479;65480;65481;65482;65483;65484;65485;65486;65487;65488;65489;65490;65491;65492;65493;65494;65495;65496;65497;65498;65499;65500;65501;65502;65503;65504;65505;65506;65507;65508;65509;65510;65511;65512;65513;65514;65515;65516;76597;76598;76599;76600;76601;76602;76603;76604;76605;125413;125414;125415;125416;125417;125418;125419;125420;125421;125422;125423;125424;125425;125426;125427;125428;158848;158849;158850;158851;158852;158853;158854;158855;158856;158857;170161;170162;170163;170164;170165;170166;170167;170168;174682;174683;174684;174685;174686;174687;174688;174689;174690;174691;174692;174693;174694;174695;174696;174697;214162;214163;214164;227399;227400;227401;227402;227403;227404;227405;227406;227407;227408;227409;227410;227411;227412;227413;227414;227415;227416;227417;227418;227419;227420;227421;286053;329494;329495;329496;329497;329498;329499;329500;329501;329502;329503;329504;329505;329506;329507;343984;343985;349210;349211;349212;349213;349214;349215;349216;349217;349218;349219;349220;349221;349222;349223;349224;349225;349226;349227;349228;349229;349230;349231;349232;349233;349234;393662;393663;393664;393665;393666;393667;393668;393669;393670;393671;393672;393673;393674;393675;393676;393677;393678;393679;393680;393681;393682;393683;393684;393685;393686;393687;393688;393689;393690;394337;394338;394339;394340;394341;394342;394343;394344;394345;429900;429901;429902;429903;429904;429905;429906;429907;429908;429909;429910;429911;429912;429913;429914;429915;429916;429917;429918;429919;437672;437673;437674;444899;444900;444901;444902;444903;444904;444905;444906;444907;444908;444909;450499;450500;450501;450502;450503;450504;450505;450506;456347;456348;456349;456350;456351;456352;456353;456354;456355;456356;456357;456358;456359;456360;456361;456362;456363;456364;456365;456366;456367;456368;456369;456370;456371;456372;456373;456374;456375;456376;456377;456378;456379;456380;456381;456382;456383;456384;456385;456386;456387;456388;456389;456390;456391;456392;456393;456394;456395;456396;456397;456398;456399;456400;456401;456402;456403;456404;456405;456406;456407;456408;456409;456410;456411;456412;456413;456414;456415;456416;456417;456418;456419;456420;456421;456422;456423;456424;456425;476382;476383;476384;476385;476386;476387;476388;476389;476390;476391;476392;476393;476394;476395;476396;476397;476398;476399;476400;476401;476402;476403;476404;476405;476406;476407;476408;476409;476410;476411;476412;476413;476414;476415;476416;476417;476418;476419;476420;476421;476422;476423;476424;476425;476426;509663;509664;509665;509666;509667;509668;509669;509670;509671;509672;522104;522105;522106;522107;522108;522109;522110;522111;522112;522113;522114;522115;522116;523534;523535;523536;523537;523538;523539;523540;523541;523542;523543;523544;523545;523546;523547;523548;523549;523550;523551;523552;523553;523554;523555;523556;523557;523558;523559;523560;523561;523562;523563;523564;523565;523566;523567;523568;523569;523570;523571;523572;523573;523574;523575;523576;523577;523578;523579;532128;532129;532130;532131;532132;532133;532134;532135;532136;532137;532138;532139;532140;532141;532142;532143;532144;532145;532146;532147;532148;532149;532150;532151;532152;571054;571055;571056;571057;571058;571059;571060;571061;571062;571063;571064;571065;571066;571067;571068;571069;571070;571071;571072;571073;571074;571075;571076;571077;571078;571079;571080;571081;571082;571083;571084;571085;571086;571087;571088;571089;571090;571091;571092;571093;587914;587915;587916;587917;587918;587919;587920;587921;587922;587923;587924;587925;587926;587927;587928;587929;587930;587931;587932;587933;587934;609286;609287;609288;609289;609290;609291;609292;609293;609294;609295;609296;609297;609298;609299;609300;609301;609302;609303;609304;609305;609306;609307;609308;609309;609310;609311;609312;612094;612095;612096;612097;612098;612099;612100;612101;612102;612103;612104;612105;612106;612107;612108;612109;612110;612111;612112;612113;612114;612115;612116;612117;612118;612119;612120;612121;612122;612123;612124;612125;612126;684293;684294;684295;684296;684297;684298;684299;684300;684301;684302;706946;706947;706948;706949;706950;706951;706952;706953;706954;706955;706956;706957;706958;706959;711993;711994;711995;711996;711997;711998;711999;712000;712001;712002;712003;753223;753224;753225;753226;753227;753228;753229;753230;753231;772690;772691;772692;772693;772694;772695;786312;786313;786314;786315;786316;786317;786318;786319;786320;786321;786322;786323;812224;812225;812226;812227;812228;812229;812230;812231;812232;812233;812234;812235;812236;812237;812238;812239;812240;812241;812242;812243;812244;812245;812246;812247;812248;812249;812250;812251;812252	31532;31533;31534;31535;31536;31537;31538;31539;31540;31541;31542;31543;31544;31545;31546;31547;31548;31549;31550;31551;31552;31553;31554;31555;31556;31557;31558;31559;31560;31561;31562;31563;31564;31565;31566;39673;39674;39675;39676;39677;39678;43911;43912;43913;43914;43915;43916;43917;43918;43919;43920;43921;43922;43923;43924;43925;43926;43927;43928;43929;43930;43931;43932;43933;43934;43935;43936;43937;43938;43939;43940;43941;43942;43943;43944;43945;43946;43947;43948;43949;43950;51037;51038;51039;51040;51041;51042;83323;83324;104960;104961;104962;104963;104964;112400;112401;112402;112403;115407;115408;115409;115410;115411;115412;115413;115414;115415;115416;115417;115418;115419;115420;115421;142107;142108;151250;151251;151252;151253;151254;151255;151256;151257;151258;151259;191790;221235;221236;221237;221238;221239;221240;221241;221242;230751;230752;234028;234029;234030;234031;234032;234033;234034;234035;234036;234037;234038;234039;234040;234041;234042;234043;234044;234045;234046;234047;234048;234049;234050;234051;234052;234053;234054;234055;264046;264047;264048;264049;264050;264051;264052;264053;264054;264055;264056;264057;264058;264059;264060;264061;264062;264063;264064;264065;264534;264535;264536;264537;264538;288434;288435;288436;288437;288438;288439;288440;288441;288442;293582;293583;298256;298257;298258;298259;298260;302085;302086;302087;302088;302089;302090;305879;305880;305881;305882;305883;305884;305885;305886;305887;305888;305889;305890;305891;305892;305893;305894;305895;305896;305897;305898;305899;305900;305901;305902;305903;305904;305905;305906;305907;305908;305909;305910;305911;305912;305913;305914;305915;305916;305917;305918;305919;305920;305921;305922;305923;305924;305925;305926;305927;305928;305929;305930;305931;305932;305933;305934;305935;305936;305937;305938;305939;305940;305941;305942;305943;305944;305945;305946;305947;305948;319052;319053;319054;319055;319056;319057;319058;319059;319060;319061;319062;319063;319064;319065;319066;319067;319068;319069;319070;319071;319072;319073;319074;319075;319076;319077;319078;319079;319080;319081;319082;319083;319084;319085;319086;319087;319088;319089;319090;319091;319092;319093;319094;341564;341565;341566;341567;341568;341569;341570;341571;341572;350384;350385;350386;350387;350388;350389;350390;350391;351320;351321;351322;351323;351324;351325;351326;351327;351328;351329;351330;351331;351332;351333;351334;351335;351336;357109;357110;357111;357112;357113;357114;357115;357116;357117;357118;357119;357120;357121;357122;357123;357124;357125;357126;357127;357128;357129;357130;383114;383115;383116;383117;383118;383119;383120;383121;383122;383123;383124;383125;383126;383127;383128;383129;383130;383131;383132;383133;383134;383135;383136;383137;383138;383139;383140;383141;383142;383143;383144;383145;383146;383147;383148;383149;383150;383151;394975;394976;394977;394978;394979;394980;394981;394982;394983;394984;394985;394986;394987;394988;394989;394990;394991;394992;394993;394994;409647;409648;409649;409650;409651;409652;409653;409654;409655;409656;409657;409658;409659;409660;409661;409662;409663;409664;409665;409666;409667;409668;409669;409670;409671;409672;409673;411515;411516;411517;411518;411519;411520;411521;411522;411523;411524;411525;411526;411527;411528;411529;411530;411531;411532;411533;411534;411535;411536;411537;411538;411539;411540;411541;460071;460072;460073;460074;460075;460076;460077;475442;475443;475444;475445;475446;475447;475448;475449;475450;475451;475452;475453;475454;475455;475456;478665;478666;478667;478668;478669;478670;478671;506324;506325;506326;506327;506328;506329;506330;506331;506332;519784;528734;528735;528736;528737;528738;528739;528740;528741;528742;528743;528744;545840;545841;545842;545843;545844;545845;545846;545847;545848;545849;545850;545851;545852;545853;545854;545855;545856;545857;545858;545859;545860;545861;545862;545863;545864;545865;545866	31538;39674;39676;43925;51037;83323;83324;104962;112403;115412;142107;151252;191790;221239;230751;234031;264062;264536;288442;293583;298260;302085;305898;319083;341569;350391;351321;357118;383114;394991;409658;411537;460071;460077;475442;478665;506328;519784;528736;545845;545852	372;373;374;375;376;377;378	270;334;412;595;634;1219;1236
D6REX9;Q8N960	D6REX9;Q8N960	1;1	1;1	1;1	Centrosomal protein of 120 kDa	CEP120	2	1	1	1	0	0	0	0	1	1	1	1	1	1	0	0	0	0	1	1	1	1	1	1	0	0	0	0	1	1	1	1	1	1	1.5	1.5	1.5	95.929	844	844;986	3			6	0	3.7273					By MS/MS	By matching	By MS/MS	By MS/MS	By matching	By MS/MS	0	0	0	0	1.5	1.5	1.5	1.5	1.5	1.5	12523000	0	0	0	0	838540	162210	3114400	4184000	1723900	2500300	0	0	0	0	2349900	1361600	7059500	22462000	5950100	7329300	0	0	0	0	0	0	1	2	0	2	5				816	20141	TRUE	21119	276865;276866;276867;276868;276869;276870	185502;185503;185504;185505;185506;185507	185507
D6RF48;Q9P2W9;D6RC71	D6RF48;Q9P2W9	6;6;1	6;6;1	6;6;1	Syntaxin-18	STX18	3	6	6	6	3	4	3	2	4	2	5	4	5	5	3	4	3	2	4	2	5	4	5	5	3	4	3	2	4	2	5	4	5	5	29.9	29.9	29.9	35.42	308	308;335;169	1.49	29	7	7	0	35.63	By MS/MS	By MS/MS	By MS/MS	By MS/MS	By MS/MS	By MS/MS	By MS/MS	By MS/MS	By MS/MS	By MS/MS	11	20.8	14.6	8.1	17.5	8.1	25	17.5	25	26.9	813110000	29287000	103670000	29939000	28003000	137710000	26578000	200440000	32796000	60119000	164570000	100290000	157420000	82892000	174450000	172520000	33793000	105090000	31996000	94150000	111620000	1	3	3	1	3	1	3	2	3	3	23				817	2380;4438;8852;28137;48127;53896	True;True;True;True;True;True	2496;4663;9285;29493;50872;56951	32585;32586;32587;32588;32589;32590;32591;61127;61128;61129;61130;61131;61132;122447;390418;390419;390420;390421;390422;390423;390424;390425;390426;674561;674562;674563;674564;674565;674566;674567;674568;674569;674570;674571;674572;674573;674574;674575;674576;758570;758571;758572;758573	21950;40940;40941;81395;261910;261911;261912;261913;453604;453605;453606;453607;453608;453609;453610;453611;453612;453613;453614;453615;453616;453617;510053;510054;510055	21950;40940;81395;261910;453615;510055
D6RFG8;P27707;D6RCP9;D6RG38	D6RFG8;P27707;D6RCP9	7;7;6;1	7;7;6;1	7;7;6;1	Deoxycytidine kinase	DCK	4	7	7	7	6	6	5	3	5	4	6	6	5	6	6	6	5	3	5	4	6	6	5	6	6	6	5	3	5	4	6	6	5	6	23.7	23.7	23.7	36.764	317	317;260;199;48	2.21	12	31	27	0	15.223	By MS/MS	By MS/MS	By MS/MS	By MS/MS	By MS/MS	By MS/MS	By MS/MS	By MS/MS	By MS/MS	By MS/MS	17.7	21.1	19.9	9.1	17.7	15.1	18.9	18.9	16.4	18.9	1410800000	74421000	161940000	97310000	10017000	183250000	66685000	388510000	105590000	73563000	249480000	403290000	318370000	522170000	283720000	311030000	416530000	389480000	392890000	237820000	349550000	4	3	4	3	6	2	5	4	4	4	39				818	6025;19106;35261;38201;42723;47100;56344	True;True;True;True;True;True;True	6329;20030;37360;40461;45182;49798;59558	82464;82465;82466;82467;82468;261489;261490;261491;261492;261493;261494;261495;261496;261497;261498;261499;494372;494373;494374;494375;535231;535232;535233;535234;535235;535236;535237;535238;535239;535240;535241;535242;535243;535244;535245;535246;535247;535248;535249;598242;598243;598244;598245;598246;598247;598248;598249;598250;598251;598252;598253;598254;598255;598256;598257;659146;659147;659148;659149;659150;659151;659152;659153;792826;792827;792828;792829;792830;792831;792832	54690;54691;174168;174169;174170;174171;174172;174173;174174;174175;331155;359182;359183;359184;359185;359186;359187;359188;359189;359190;359191;359192;359193;359194;359195;359196;359197;359198;402143;402144;402145;402146;402147;402148;402149;443006;443007;443008;443009;443010;443011;443012;532972	54691;174174;331155;359184;402143;443006;532972
D6RFI3;E7EQR8;Q9GZM5;D6RGY8;H0Y9A1	D6RFI3;E7EQR8;Q9GZM5;D6RGY8;H0Y9A1	5;5;5;4;3	5;5;5;4;3	5;5;5;4;3	Protein YIPF3;Protein YIPF3, 36 kDa form III	YIPF3	5	5	5	5	3	3	3	3	3	3	5	4	5	5	3	3	3	3	3	3	5	4	5	5	3	3	3	3	3	3	5	4	5	5	19.5	19.5	19.5	28.797	262	262;356;350;109;135	1.84	14	30	6	0	33.845	By MS/MS	By MS/MS	By MS/MS	By matching	By MS/MS	By MS/MS	By MS/MS	By MS/MS	By MS/MS	By MS/MS	10.7	10.7	10.7	10.7	10.7	10.7	19.5	10.7	19.5	19.5	2713200000	93927000	297280000	72037000	44700000	186230000	213570000	740010000	292540000	341490000	431430000	473230000	557980000	329040000	324160000	348620000	515900000	559390000	473360000	552610000	411630000	1	2	1	0	2	3	4	4	3	3	23				819	1267;28795;34536;40658;40659	True;True;True;True;True	1333;30180;36572;43023;43024	16751;16752;16753;400412;400413;400414;400415;400416;400417;400418;400419;400420;400421;400422;482747;482748;482749;482750;482751;482752;482753;482754;482755;482756;568917;568918;568919;568920;568921;568922;568923;568924;568925;568926;568927;568928;568929;568930;568931;568932;568933;568934;568935;568936;568937;568938;568939;568940;568941;568942	11224;268999;269000;269001;322949;322950;322951;322952;322953;322954;381812;381813;381814;381815;381816;381817;381818;381819;381820;381821;381822;381823;381824	11224;269001;322950;381812;381822
D6RFN0;Q9BT78;D6RAX7;D6RD63;D6REK7	D6RFN0;Q9BT78;D6RAX7;D6RD63	18;18;16;13;1	18;18;16;13;1	18;18;16;13;1	COP9 signalosome complex subunit 4	COPS4	5	18	18	18	13	15	15	10	14	15	14	14	14	16	13	15	15	10	14	15	14	14	14	16	13	15	15	10	14	15	14	14	14	16	54.6	54.6	54.6	49.684	438	438;406;420;275;51	1.81	98	50	58	0	130.92	By MS/MS	By MS/MS	By MS/MS	By MS/MS	By MS/MS	By MS/MS	By MS/MS	By MS/MS	By MS/MS	By MS/MS	37	44.5	43.2	27.6	42.7	44.3	40	42	41.6	49.1	5835100000	260870000	841540000	322580000	129270000	948050000	337670000	1028600000	618250000	360760000	987460000	905520000	1157700000	1088700000	791120000	1380500000	938150000	1174800000	1195100000	869540000	1418100000	5	14	9	4	12	8	11	8	8	13	92				820	80;1990;3922;4568;5710;10469;13497;17341;18915;32714;32743;33730;33993;39121;39282;49232;53247;58328	True;True;True;True;True;True;True;True;True;True;True;True;True;True;True;True;True;True	82;2090;4127;4797;6000;10965;14117;18183;19830;34307;34337;35523;35891;41414;41581;52033;56275;61650	1086;1087;1088;1089;1090;1091;1092;1093;1094;1095;1096;1097;1098;27023;27024;27025;27026;27027;27028;27029;27030;27031;27032;27033;54146;54147;54148;54149;54150;54151;54152;54153;54154;62933;62934;62935;62936;62937;62938;62939;62940;62941;62942;62943;62944;62945;62946;62947;62948;62949;62950;62951;62952;78505;78506;78507;78508;78509;78510;78511;78512;144806;144807;144808;144809;144810;144811;144812;144813;144814;144815;144816;144817;144818;144819;144820;144821;144822;183444;183445;183446;183447;183448;183449;183450;183451;183452;183453;237650;237651;237652;237653;237654;237655;237656;237657;237658;258984;258985;258986;454231;454232;454233;454234;454235;454236;454237;454238;454602;454603;454604;454605;454606;454607;454608;454609;454610;454611;454612;468988;468989;468990;468991;468992;468993;473964;547675;547676;547677;547678;547679;547680;547681;547682;547683;547684;547685;547686;547687;547688;547689;547690;547691;547692;547693;547694;547695;547696;547697;547698;547699;547700;547701;547702;547703;547704;547705;547706;549702;549703;549704;549705;549706;549707;549708;549709;549710;549711;690513;690514;690515;690516;690517;749157;749158;749159;749160;749161;749162;749163;749164;749165;749166;749167;749168;749169;749170;749171;819921;819922;819923;819924;819925;819926;819927;819928;819929;819930;819931;819932;819933;819934;819935;819936;819937;819938	746;747;748;749;750;751;752;753;754;18271;36289;36290;36291;42221;42222;42223;42224;42225;42226;42227;42228;42229;42230;42231;52280;52281;52282;96141;96142;96143;96144;96145;96146;96147;96148;96149;96150;121224;121225;158067;158068;158069;158070;158071;158072;158073;172551;304501;304733;304734;304735;304736;304737;304738;304739;304740;304741;304742;314039;317375;367628;367629;367630;367631;367632;367633;367634;367635;367636;367637;367638;367639;367640;367641;367642;368913;368914;368915;464358;464359;464360;464361;503571;503572;503573;503574;503575;503576;503577;503578;503579;550940;550941;550942;550943;550944;550945;550946;550947;550948	754;18271;36289;42223;52281;96144;121224;158071;172551;304501;304742;314039;317375;367629;368914;464358;503575;550945
D6RFW1;Q96EQ0	D6RFW1;Q96EQ0	1;1	1;1	1;1	Small glutamine-rich tetratricopeptide repeat-containing protein beta	SGTB	2	1	1	1	1	1	1	1	0	1	1	1	1	1	1	1	1	1	0	1	1	1	1	1	1	1	1	1	0	1	1	1	1	1	4.6	4.6	4.6	21.83	195	195;304	2		9		0.0066154	1.4754	By MS/MS	By matching	By matching	By MS/MS		By matching	By matching	By matching	By matching	By matching	4.6	4.6	4.6	4.6	0	4.6	4.6	4.6	4.6	4.6	74204000	2785500	3669600	6692600	4805600	0	9160800	19032000	9285600	6338100	12434000	0	12826000	22257000	53667000	0	22872000	20193000	20350000	18245000	20667000	1	0	0	1	0	0	0	0	0	0	2				821	27547	TRUE	28875	382004;382005;382006;382007;382008;382009;382010;382011;382012	256373;256374	256373
D6RFZ4;P78312	D6RFZ4;P78312	1;1	1;1	1;1	Protein FAM193A	FAM193A	2	1	1	1	1	1	1	1	0	0	0	1	1	1	1	1	1	1	0	0	0	1	1	1	1	1	1	1	0	0	0	1	1	1	1.9	1.9	1.9	87.218	804	804;1265	2.12		7	1	0.00019474	2.9315	By matching	By matching	By matching	By matching				By MS/MS	By MS/MS	By matching	1.9	1.9	1.9	1.9	0	0	0	1.9	1.9	1.9	63646000	11824000	11990000	5576500	1183600	0	0	0	12003000	13070000	7998200	50607000	30245000	25362000	15306000	0	0	0	29680000	46165000	19335000	0	0	0	0	0	0	0	1	1	0	2				822	44880	TRUE	47458	628238;628239;628240;628241;628242;628243;628244;628245	422207;422208	422208
D6RG30;Q2TB18;H0Y982	D6RG30;Q2TB18;H0Y982	2;2;1	2;2;1	2;2;1	Protein asteroid homolog 1	ASTE1	3	2	2	2	2	1	1	1	1	0	0	2	1	2	2	1	1	1	1	0	0	2	1	2	2	1	1	1	1	0	0	2	1	2	3.8	3.8	3.8	79.92	704	704;679;97	2.73		3	8	0	5.7336	By MS/MS	By matching	By matching	By matching	By matching			By MS/MS	By MS/MS	By matching	3.8	2.3	2.3	2.3	2.3	0	0	3.8	2.3	3.8	73056000	9415600	10488000	5627800	3903100	7019700	0	0	13817000	10982000	11804000	90924000	34513000	47181000	59917000	26110000	0	0	52070000	76046000	22793000	1	0	0	0	0	0	0	2	1	0	4				823	30146;39794	True;True	31635;42110	419583;419584;419585;419586;419587;419588;419589;419590;556683;556684;556685	281783;281784;281785;373380	281783;373380
D6RGG3;Q99715;A0A087X0A8;H0Y4P7;H0Y991	D6RGG3;Q99715	35;35;15;8;1	35;35;15;8;1	30;30;10;8;0	Collagen alpha-1(XII) chain	COL12A1	5	35	35	30	17	23	20	12	29	20	26	18	24	28	17	23	20	12	29	20	26	18	24	28	13	18	15	9	25	15	22	15	20	23	14.8	14.8	12.1	333.2	3062	3062;3063;1874;638;207	1.83	118	57	75	0	240.82	By MS/MS	By MS/MS	By MS/MS	By MS/MS	By MS/MS	By MS/MS	By MS/MS	By MS/MS	By MS/MS	By MS/MS	7.5	10.3	8.9	5.7	12.6	8.8	10.7	8.2	10.4	11.8	5316800000	231450000	558410000	221350000	95798000	1076000000	432880000	1101400000	268890000	478910000	851730000	1035800000	1026300000	693930000	1045700000	1571200000	1300700000	1094700000	839060000	1029200000	1200200000	5	11	3	2	24	5	14	9	11	16	100				824	1205;7567;12272;14207;21760;21915;24100;24183;24485;29188;30029;30897;31006;33316;33591;35948;36663;38175;39092;40684;45308;45654;50002;50476;51447;51665;52227;53160;54085;54166;54580;54778;54779;55455;58313	True;True;True;True;True;True;True;True;True;True;True;True;True;True;True;True;True;True;True;True;True;True;True;True;True;True;True;True;True;True;True;True;True;True;True	1268;7928;12838;14879;22811;22977;25287;25376;25693;30588;31515;32414;32525;35009;35354;38072;38846;40434;41385;43049;47898;48257;52852;53347;54374;54601;55188;56180;57153;57245;57707;57910;57911;58624;61635	15995;15996;15997;15998;15999;16000;16001;16002;104473;104474;104475;104476;104477;167370;167371;167372;167373;167374;167375;167376;167377;167378;167379;167380;167381;167382;167383;167384;167385;193081;193082;193083;193084;193085;193086;193087;193088;193089;298830;298831;298832;298833;298834;298835;298836;298837;298838;301119;301120;301121;301122;301123;301124;301125;301126;301127;301128;332884;333878;333879;333880;338221;338222;338223;338224;338225;338226;338227;338228;338229;405958;405959;405960;405961;405962;405963;405964;405965;418216;418217;418218;418219;418220;418221;418222;418223;418224;418225;418226;418227;418228;418229;418230;429390;429391;430854;430855;430856;430857;430858;430859;430860;430861;430862;430863;462946;462947;466952;466953;466954;466955;466956;466957;466958;466959;503585;503586;503587;515017;515018;515019;515020;515021;515022;515023;515024;534886;534887;534888;534889;547281;547282;547283;547284;547285;547286;569233;569234;569235;569236;569237;569238;569239;569240;569241;634315;639188;639189;639190;639191;702068;702069;702070;702071;702072;702073;702074;702075;702076;702077;708423;708424;708425;708426;708427;708428;722762;722763;722764;722765;722766;722767;725927;725928;725929;725930;725931;725932;725933;725934;725935;725936;734090;734091;734092;734093;734094;734095;734096;734097;734098;747857;747858;747859;747860;747861;747862;747863;747864;747865;747866;747867;761285;761286;761287;761288;761289;761290;761291;761292;762281;762282;762283;762284;762285;762286;762287;762288;762289;768593;768594;768595;771296;771297;771298;771299;771300;771301;771302;771303;780680;780681;819737;819738;819739;819740;819741;819742;819743;819744;819745;819746;819747;819748;819749;819750;819751;819752;819753;819754	10718;10719;69250;110625;110626;110627;110628;110629;110630;110631;110632;110633;110634;110635;127635;127636;200161;200162;201679;201680;223541;224148;227008;227009;272635;272636;272637;272638;272639;272640;280919;280920;280921;280922;280923;280924;280925;280926;280927;280928;280929;280930;288069;289038;289039;289040;310222;312775;312776;312777;312778;312779;312780;336979;345311;358890;367362;367363;367364;381986;381987;381988;426376;429470;429471;429472;472052;472053;472054;472055;472056;476398;485943;485944;487973;493375;493376;502762;502763;502764;502765;502766;502767;502768;502769;502770;511862;511863;511864;512514;512515;512516;516976;518865;518866;525070;550820;550821;550822;550823;550824;550825;550826;550827;550828;550829;550830;550831;550832;550833;550834;550835	10719;69250;110626;127635;200162;201679;223541;224148;227008;272639;280922;288069;289038;310222;312775;336979;345311;358890;367364;381987;426376;429471;472053;476398;485943;487973;493376;502767;511863;512515;516976;518865;518866;525070;550832
D6RIE3;D6RGV5;H0UI06;P14406	D6RIE3;D6RGV5;H0UI06;P14406	1;1;1;1	1;1;1;1	1;1;1;1	Cytochrome c oxidase subunit 7A2, mitochondrial	COX7A2	4	1	1	1	1	1	1	1	1	1	1	1	1	1	1	1	1	1	1	1	1	1	1	1	1	1	1	1	1	1	1	1	1	1	14.3	14.3	14.3	10.264	91	91;103;115;83	1	10			0	3.6332	By matching	By matching	By matching	By matching	By MS/MS	By matching	By matching	By matching	By MS/MS	By matching	14.3	14.3	14.3	14.3	14.3	14.3	14.3	14.3	14.3	14.3	708440000	14053000	55305000	30257000	16424000	210650000	34208000	80869000	52079000	43280000	171310000	41848000	58969000	55052000	54598000	306780000	55540000	54509000	55297000	60536000	91493000	0	0	0	0	1	0	0	0	0	0	1				825	27235	TRUE	28548	376601;376602;376603;376604;376605;376606;376607;376608;376609;376610	252497;252498	252497
D6RHC4	D6RHC4	15	1	1		ANKHD1	1	15	1	1	13	14	13	13	12	14	14	13	14	14	0	1	0	1	0	1	0	0	1	0	0	1	0	1	0	1	0	0	1	0	77.4	3.8	3.8	37.524	368	368	1	4			0.0043518	1.6812	By matching	By MS/MS	By matching	By MS/MS	By matching	By matching	By matching	By matching	By MS/MS	By matching	64.7	68.5	64.7	63.9	62.2	68.5	73.6	69	68.5	73.6	35516000	0	7368000	0	8709700	0	8631000	0	0	10808000	0	0	0	0	0	0	0	0	0	17630000	0	0	0	0	0	0	0	0	0	0	0	0				826	11847;15635;25722;26720;27097;29077;31930;42214;43384;44973;47518;50897;51008;53703;53730	False;False;False;True;False;False;False;False;False;False;False;False;False;False;False	12399;16375;26973;28013;28401;30472;33490;44643;45880;47553;50233;50234;53790;53909;56746;56775	162112;162113;162114;162115;162116;162117;162118;162119;162120;162121;162122;162123;162124;162125;162126;162127;162128;162129;162130;162131;162132;162133;213009;213010;213011;213012;213013;213014;213015;213016;213017;213018;213019;355356;355357;355358;355359;355360;355361;355362;355363;355364;355365;355366;355367;355368;355369;355370;355371;355372;355373;355374;355375;369709;369710;369711;369712;374550;374551;374552;374553;374554;374555;374556;374557;374558;374559;404539;404540;404541;404542;404543;404544;404545;404546;404547;404548;443697;443698;443699;443700;443701;443702;443703;443704;443705;443706;443707;443708;443709;443710;443711;443712;443713;443714;443715;443716;443717;443718;443719;443720;443721;443722;443723;443724;443725;443726;443727;443728;443729;590900;590901;590902;590903;590904;590905;590906;590907;590908;590909;590910;590911;590912;590913;590914;590915;590916;590917;590918;590919;590920;590921;590922;590923;590924;590925;590926;590927;590928;590929;590930;590931;590932;590933;590934;590935;590936;590937;590938;590939;590940;590941;590942;590943;590944;607489;607490;607491;607492;607493;607494;607495;607496;607497;607498;629487;629488;629489;629490;629491;629492;629493;629494;629495;629496;664770;664771;664772;664773;664774;664775;664776;664777;664778;664779;664780;664781;664782;664783;664784;664785;664786;664787;664788;664789;664790;714004;714005;714006;714007;714008;714009;714010;714011;714012;715663;715664;715665;715666;715667;715668;715669;715670;715671;755858;755859;755860;755861;755862;755863;755864;755865;755866;755867;755868;755869;755870;755871;755872;755873;755874;755875;755876;755877;755878;755879;755880;755881;755882;755883;755884;755885;755886;755887;756202;756203;756204;756205	107281;107282;107283;107284;107285;107286;107287;107288;107289;107290;107291;107292;107293;107294;107295;141422;141423;141424;141425;141426;238273;238274;238275;238276;238277;238278;238279;238280;238281;238282;238283;238284;238285;238286;238287;238288;238289;238290;238291;238292;247925;247926;247927;251015;251016;251017;251018;251019;251020;271727;271728;271729;271730;271731;271732;271733;271734;271735;271736;297507;297508;297509;297510;297511;297512;297513;297514;297515;297516;297517;297518;297519;297520;297521;297522;297523;297524;297525;297526;297527;297528;297529;297530;297531;297532;297533;396915;396916;396917;396918;396919;396920;396921;396922;396923;396924;396925;396926;396927;396928;396929;396930;396931;396932;396933;396934;396935;396936;396937;396938;396939;396940;396941;396942;396943;396944;396945;396946;396947;396948;396949;396950;408375;408376;408377;408378;408379;408380;408381;408382;408383;408384;423051;423052;423053;423054;446907;446908;446909;446910;446911;446912;446913;446914;446915;446916;446917;446918;446919;446920;446921;446922;446923;446924;446925;446926;480068;480069;480070;480071;480072;480073;480074;481151;481152;508164;508165;508166;508167;508168;508169;508170;508171;508172;508173;508174;508175;508176;508177;508178;508179;508180;508181;508182;508183;508184;508381	107281;141423;238286;247927;251020;271733;297514;396924;408381;423051;446922;480073;481151;508184;508381	379	246
D6RHH9;Q8TCT1	D6RHH9;Q8TCT1	3;3	3;3	3;3	Phosphoethanolamine/phosphocholine phosphatase	PHOSPHO1	2	3	3	3	1	0	1	0	2	2	2	2	1	1	1	0	1	0	2	2	2	2	1	1	1	0	1	0	2	2	2	2	1	1	20.2	20.2	20.2	22.706	203	203;267	2.83	1		11	0	14.128	By matching		By MS/MS		By MS/MS	By MS/MS	By MS/MS	By MS/MS	By MS/MS	By MS/MS	4.9	0	4.9	0	16.7	16.7	16.7	8.4	4.9	4.9	66137000	1683000	0	5174900	0	14197000	4235100	19439000	9984900	2341900	9081300	32337000	0	52055000	0	38874000	29933000	26672000	55601000	14404000	27612000	0	0	1	0	1	1	2	2	1	1	9				827	7558;53931;57773	True;True;True	7919;56988;61063	104389;104390;104391;759018;812581;812582;812583;812584;812585;812586;812587;812588	69204;510370;546089;546090;546091;546092;546093;546094;546095	69204;510370;546091
D6RHX8;F8W9W2;P43250;P34947	D6RHX8;F8W9W2;P43250	3;3;3;1	2;2;2;1	1;1;1;1	G protein-coupled receptor kinase 6	GRK6	4	3	2	1	2	2	1	2	2	3	3	3	2	3	1	1	0	1	1	2	2	2	1	2	1	1	0	1	1	1	1	1	1	1	6.3	4.8	2.9	54.483	475	475;542;576;590	1.2	13	1	1	0	7.4111	By MS/MS	By MS/MS	By matching	By MS/MS	By MS/MS	By MS/MS	By MS/MS	By MS/MS	By MS/MS	By MS/MS	4.4	4.4	1.5	4.4	4.4	6.3	6.3	6.3	4.4	6.3	117530000	11090000	11812000	0	4096400	18616000	8788800	24668000	13198000	9640800	15624000	30294000	14977000	0	16297000	21181000	12952000	15289000	12436000	17893000	12954000	1	2	0	1	1	1	1	1	1	1	10				828	24382;33236;39785	False;True;True	25586;34919;42100	336778;336779;336780;336781;336782;336783;336784;336785;336786;336787;336788;336789;336790;336791;336792;336793;336794;336795;336796;336797;336798;336799;336800;336801;336802;336803;336804;336805;336806;461984;461985;461986;461987;461988;461989;461990;461991;461992;461993;461994;556534;556535;556536;556537	226006;226007;226008;226009;226010;226011;226012;226013;226014;226015;226016;226017;226018;226019;226020;226021;309602;309603;309604;309605;309606;309607;309608;309609;309610;309611;373282	226019;309604;373282
