## Supplementary material for "Active role of free RNA during the early phase of proteostasis stress": TableS1 (part 3 of 3)

### Sheet: a.Max Quant proteinGroups (continued)
Protein IDs	Majority protein IDs	Peptide counts (all)	Peptide counts (razor+unique)	Peptide counts (unique)	Protein names	Gene names	Number of proteins	Peptides	Razor + unique peptides	Unique peptides	Peptides BG_2	Peptides BG_3	Peptides BG_4	Peptides BG_5	Peptides BG_6	Peptides mRNA_2	Peptides mRNA_3	Peptides mRNA_4	Peptides mRNA_5	Peptides mRNA_6	Razor + unique peptides BG_2	Razor + unique peptides BG_3	Razor + unique peptides BG_4	Razor + unique peptides BG_5	Razor + unique peptides BG_6	Razor + unique peptides mRNA_2	Razor + unique peptides mRNA_3	Razor + unique peptides mRNA_4	Razor + unique peptides mRNA_5	Razor + unique peptides mRNA_6	Unique peptides BG_2	Unique peptides BG_3	Unique peptides BG_4	Unique peptides BG_5	Unique peptides BG_6	Unique peptides mRNA_2	Unique peptides mRNA_3	Unique peptides mRNA_4	Unique peptides mRNA_5	Unique peptides mRNA_6	Sequence coverage [%]	Unique + razor sequence coverage [%]	Unique sequence coverage [%]	Mol. weight [kDa]	Sequence length	Sequence lengths	Fraction average	Fraction 1	Fraction 2	Fraction 3	Q-value	Score	Identification type BG_2	Identification type BG_3	Identification type BG_4	Identification type BG_5	Identification type BG_6	Identification type mRNA_2	Identification type mRNA_3	Identification type mRNA_4	Identification type mRNA_5	Identification type mRNA_6	Sequence coverage BG_2 [%]	Sequence coverage BG_3 [%]	Sequence coverage BG_4 [%]	Sequence coverage BG_5 [%]	Sequence coverage BG_6 [%]	Sequence coverage mRNA_2 [%]	Sequence coverage mRNA_3 [%]	Sequence coverage mRNA_4 [%]	Sequence coverage mRNA_5 [%]	Sequence coverage mRNA_6 [%]	Intensity	Intensity BG_2	Intensity BG_3	Intensity BG_4	Intensity BG_5	Intensity BG_6	Intensity mRNA_2	Intensity mRNA_3	Intensity mRNA_4	Intensity mRNA_5	Intensity mRNA_6	LFQ intensity BG_2	LFQ intensity BG_3	LFQ intensity BG_4	LFQ intensity BG_5	LFQ intensity BG_6	LFQ intensity mRNA_2	LFQ intensity mRNA_3	LFQ intensity mRNA_4	LFQ intensity mRNA_5	LFQ intensity mRNA_6	MS/MS Count BG_2	MS/MS Count BG_3	MS/MS Count BG_4	MS/MS Count BG_5	MS/MS Count BG_6	MS/MS Count mRNA_2	MS/MS Count mRNA_3	MS/MS Count mRNA_4	MS/MS Count mRNA_5	MS/MS Count mRNA_6	MS/MS Count	Only identified by site	Reverse	Potential contaminant	id	Peptide IDs	Peptide is razor	Mod. peptide IDs	Evidence IDs	MS/MS IDs	Best MS/MS	Oxidation (M) site IDs	Oxidation (M) site positions
D6RHY7;O60337	D6RHY7;O60337	2;2	2;2	2;2	E3 ubiquitin-protein ligase MARCH6	MARCH6	2	2	2	2	1	2	1	1	1	2	2	1	1	2	1	2	1	1	1	2	2	1	1	2	1	2	1	1	1	2	2	1	1	2	32.5	32.5	32.5	9.2138	77	77;910	2.62		8	13	0	9.9746	By matching	By MS/MS	By matching	By matching	By MS/MS	By MS/MS	By MS/MS	By matching	By MS/MS	By MS/MS	15.6	32.5	15.6	15.6	15.6	32.5	32.5	15.6	15.6	32.5	515880000	6143200	134770000	9313500	6252600	117370000	25276000	86481000	12423000	30295000	87564000	158990000	256650000	131150000	166460000	298450000	148090000	104470000	101860000	96582000	143400000	0	4	0	0	2	1	4	0	1	2	14				829	13523;37886	True;True	14143;40128	183764;183765;183766;183767;183768;183769;183770;183771;183772;183773;183774;183775;183776;183777;183778;531579;531580;531581;531582;531583;531584	121421;121422;121423;121424;121425;121426;121427;121428;121429;356755;356756;356757;356758;356759	121422;356756
D6RI06;D6RA27	D6RI06	22;7	2;1	2;1		OTUD4	2	22	2	2	19	20	19	18	15	19	22	19	17	18	0	1	1	1	0	0	2	1	0	0	0	1	1	1	0	0	2	1	0	0	66.7	7.3	7.3	42.133	372	372;139	2.67	1		5	0	23.699	By matching	By MS/MS	By matching	By matching	By matching	By matching	By MS/MS	By matching	By matching	By matching	58.1	57.3	53	53	55.1	57	66.7	53	54.8	55.9	56294000	0	5658500	1657000	962880	0	0	42044000	5971600	0	0	0	0	0	0	0	0	41904000	0	0	0	0	0	0	0	0	0	1	0	0	0	1				830	590;3239;3240;3269;6466;11973;13886;25357;25358;30512;32862;36205;36979;38125;39089;41317;41990;41991;45371;47886;50200;53698	True;False;False;False;False;False;False;False;False;False;False;False;False;False;False;False;False;False;False;True;False;False	614;3423;3424;3453;6780;12528;12529;14523;26593;26594;32013;34464;34465;38362;39173;40384;41382;43702;44409;44410;44411;47963;50620;53059;56741	7664;7665;7666;7667;7668;44620;44621;44622;44623;44624;44625;44626;44627;44628;44629;44630;44631;44632;44633;44634;44635;44636;44637;44638;44639;44640;44641;44980;44981;44982;44983;44984;44985;44986;44987;44988;44989;44990;44991;44992;89669;89670;89671;89672;89673;89674;89675;89676;89677;89678;89679;89680;89681;89682;89683;89684;89685;89686;89687;89688;89689;89690;89691;89692;89693;163604;163605;163606;163607;163608;163609;163610;163611;163612;163613;163614;163615;163616;163617;163618;163619;163620;163621;163622;163623;163624;163625;163626;163627;163628;163629;163630;163631;163632;163633;163634;163635;163636;163637;163638;163639;163640;163641;163642;163643;163644;163645;188432;188433;188434;188435;188436;188437;188438;188439;188440;188441;188442;188443;188444;188445;188446;188447;188448;188449;188450;188451;188452;188453;188454;188455;188456;188457;188458;350065;350066;350067;350068;350069;350070;350071;350072;350073;350074;350075;350076;350077;350078;350079;350080;350081;350082;350083;350084;350085;350086;350087;350088;350089;350090;350091;350092;350093;350094;350095;350096;350097;350098;350099;350100;350101;350102;350103;350104;350105;350106;350107;350108;350109;350110;350111;350112;350113;350114;350115;350116;350117;350118;350119;350120;350121;350122;350123;350124;424413;424414;424415;424416;424417;424418;424419;424420;424421;424422;424423;424424;424425;424426;424427;424428;456315;456316;456317;456318;456319;456320;456321;456322;456323;456324;456325;456326;456327;456328;456329;456330;456331;456332;456333;456334;456335;456336;456337;456338;456339;456340;456341;456342;456343;456344;456345;456346;508289;508290;508291;508292;508293;508294;508295;508296;519536;519537;519538;519539;519540;519541;519542;519543;519544;519545;519546;519547;519548;519549;519550;519551;519552;519553;519554;519555;519556;519557;519558;534327;534328;534329;534330;534331;534332;534333;534334;534335;534336;534337;534338;534339;534340;534341;534342;547234;547235;547236;547237;547238;547239;547240;577792;577793;577794;577795;577796;577797;577798;577799;588127;588128;588129;588130;588131;588132;588133;588134;588135;588136;588137;588138;588139;588140;588141;588142;588143;588144;588145;588146;588147;588148;588149;588150;588151;588152;588153;588154;588155;588156;588157;588158;588159;588160;588161;588162;588163;588164;588165;635095;635096;635097;635098;635099;635100;635101;635102;635103;635104;635105;635106;635107;635108;635109;635110;635111;635112;635113;635114;635115;635116;635117;670155;704729;704730;704731;704732;704733;704734;704735;704736;704737;704738;704739;704740;704741;704742;704743;704744;704745;704746;704747;704748;704749;704750;704751;704752;704753;755795;755796;755797;755798;755799;755800;755801;755802;755803;755804;755805;755806;755807;755808;755809;755810;755811;755812;755813	5212;29972;29973;29974;29975;29976;29977;29978;29979;29980;29981;29982;30206;30207;30208;30209;30210;30211;30212;30213;30214;30215;30216;30217;30218;59701;59702;59703;59704;59705;59706;59707;59708;59709;59710;59711;59712;59713;59714;59715;59716;59717;59718;59719;59720;59721;59722;59723;108128;108129;108130;108131;108132;108133;108134;108135;108136;108137;108138;108139;108140;108141;108142;108143;108144;108145;108146;108147;108148;108149;108150;108151;108152;108153;108154;124458;124459;124460;124461;124462;124463;124464;124465;124466;124467;124468;124469;124470;124471;124472;124473;124474;124475;124476;124477;234701;234702;234703;234704;234705;234706;234707;234708;234709;234710;234711;234712;234713;234714;234715;234716;234717;234718;234719;234720;234721;234722;234723;234724;234725;234726;234727;234728;234729;234730;234731;234732;234733;234734;234735;234736;234737;234738;234739;234740;234741;234742;234743;234744;234745;234746;234747;234748;234749;234750;234751;234752;234753;234754;234755;234756;234757;234758;234759;234760;234761;234762;234763;234764;234765;234766;234767;234768;234769;234770;234771;234772;234773;234774;234775;234776;234777;284917;284918;284919;284920;284921;284922;305859;305860;305861;305862;305863;305864;305865;305866;305867;305868;305869;305870;305871;305872;305873;305874;305875;305876;305877;305878;340557;348640;348641;348642;348643;348644;348645;348646;348647;348648;348649;348650;348651;348652;348653;348654;348655;348656;348657;358546;358547;358548;358549;358550;358551;358552;358553;358554;358555;358556;367336;367337;367338;387852;387853;387854;387855;395127;395128;395129;395130;395131;395132;395133;395134;395135;395136;395137;395138;395139;395140;395141;395142;395143;395144;395145;395146;426849;426850;426851;426852;426853;426854;426855;426856;426857;426858;426859;426860;426861;426862;426863;426864;426865;426866;450501;473921;473922;473923;473924;473925;473926;473927;473928;473929;473930;473931;473932;473933;473934;473935;473936;473937;473938;473939;508118;508119;508120;508121;508122;508123;508124;508125;508126;508127;508128;508129;508130;508131;508132;508133;508134;508135	5212;29976;29981;30215;59718;108135;124475;234702;234744;284918;305862;340557;348654;358552;367336;387855;395130;395138;426850;450501;473928;508121	380;381;382	1;47;98
D6RID8;Q6P1K8;Q13888;D6RIT7;D6RGC9;R4GMS9;D6RJD3;D6RAW1	D6RID8;Q6P1K8;Q13888;D6RIT7;D6RGC9;R4GMS9;D6RJD3	3;3;3;2;2;2;2;1	3;3;3;2;2;2;2;1	3;3;3;2;2;2;2;1	General transcription factor IIH subunit 2-like protein;General transcription factor IIH subunit 2	GTF2H2C;GTF2H2	8	3	3	3	3	2	3	3	2	3	2	3	1	3	3	2	3	3	2	3	2	3	1	3	3	2	3	3	2	3	2	3	1	3	10.3	10.3	10.3	28.483	253	253;395;395;92;123;152;165;51	1.85	10	10	6	0.00019444	2.8936	By MS/MS	By MS/MS	By MS/MS	By matching	By MS/MS	By MS/MS	By MS/MS	By MS/MS	By matching	By matching	10.3	6.3	10.3	10.3	6.3	10.3	6.3	10.3	3.6	10.3	189290000	19226000	16451000	12976000	9206400	13071000	20361000	31472000	24495000	17392000	24634000	66699000	27661000	47146000	49056000	37240000	71234000	40362000	49287000	0	25244000	0	1	1	0	1	1	0	2	0	0	6				831	4205;19834;51990	True;True;True	4418;20785;54939	57404;57405;57406;57407;57408;57409;57410;57411;57412;57413;271662;271663;271664;271665;271666;271667;271668;730663;730664;730665;730666;730667;730668;730669;730670;730671	38412;38413;181708;181709;181710;491122;491123;491124;491125	38412;181710;491123
D6RIF6;H0Y9L2	D6RIF6	16;6	2;2	2;2		SLAIN2	2	16	2	2	6	9	7	4	6	15	16	16	15	15	1	0	1	0	0	2	2	2	2	2	1	0	1	0	0	2	2	2	2	2	47.1	4.8	4.8	44.656	414	414;169	1.14	12	2		0	4.69	By matching	By matching	By matching	By matching	By matching	By MS/MS	By MS/MS	By MS/MS	By MS/MS	By MS/MS	17.1	33.3	24.2	15.2	26.3	44.2	47.1	47.1	44.2	44.2	775410000	3079200	0	4364400	0	0	184220000	117360000	179910000	96197000	190280000	6659400	0	7423700	0	0	321030000	97158000	212970000	173490000	186180000	0	0	0	0	0	3	2	3	2	3	13				832	18231;29810;31345;34154;34155;34195;39537;39605;41673;43737;45414;45974;46683;46916;50641;55255	False;False;False;False;False;True;False;True;False;False;False;False;False;False;False;False	19113;19114;31281;32878;36099;36100;36101;36102;36152;41843;41915;44077;44078;46251;48007;48618;49364;49609;53519;58415;58416	249622;249623;249624;249625;249626;249627;249628;249629;249630;249631;249632;249633;249634;249635;249636;249637;249638;249639;249640;249641;249642;249643;249644;249645;249646;249647;249648;249649;249650;249651;249652;249653;249654;415143;415144;415145;415146;415147;415148;415149;415150;415151;415152;415153;415154;415155;415156;415157;415158;415159;415160;435647;435648;435649;435650;435651;435652;435653;435654;435655;435656;435657;435658;435659;435660;435661;435662;435663;435664;435665;435666;435667;435668;435669;435670;435671;435672;435673;435674;435675;435676;435677;435678;435679;435680;435681;435682;435683;435684;435685;476903;476904;476905;476906;476907;476908;476909;476910;476911;476912;476913;476914;476915;476916;476917;476918;476919;476920;476921;476922;476923;476924;476925;476926;476927;476928;476929;476930;476931;476932;476933;476934;476935;476936;476937;476938;476939;476940;477474;477475;477476;477477;477478;553087;553088;553089;553090;553091;554200;554201;554202;554203;554204;554205;554206;554207;554208;583315;583316;583317;583318;583319;583320;583321;583322;583323;583324;583325;583326;583327;583328;583329;583330;583331;583332;583333;583334;583335;583336;583337;583338;583339;583340;583341;583342;583343;583344;583345;583346;583347;583348;612458;612459;612460;612461;612462;612463;612464;612465;612466;612467;612468;612469;612470;612471;612472;635548;635549;635550;635551;635552;635553;635554;635555;635556;635557;635558;635559;635560;635561;635562;635563;644075;644076;644077;644078;644079;644080;653318;653319;653320;653321;653322;653323;653324;653325;653326;653327;653328;653329;653330;653331;653332;653333;653334;653335;656609;656610;656611;656612;656613;710389;710390;710391;710392;710393;777869;777870;777871;777872;777873;777874;777875;777876;777877;777878;777879;777880;777881;777882;777883;777884;777885;777886;777887;777888;777889;777890;777891;777892;777893;777894;777895;777896;777897;777898;777899;777900;777901;777902;777903;777904;777905;777906	166267;166268;166269;166270;166271;166272;166273;166274;166275;166276;166277;166278;166279;166280;166281;166282;166283;166284;166285;166286;278818;278819;278820;278821;278822;278823;278824;278825;292268;292269;292270;292271;292272;292273;292274;292275;292276;292277;292278;292279;292280;292281;292282;292283;292284;292285;292286;292287;292288;292289;292290;292291;292292;292293;292294;292295;292296;292297;292298;292299;292300;292301;319371;319372;319373;319374;319375;319376;319377;319378;319379;319380;319381;319382;319383;319384;319385;319386;319387;319388;319389;319390;319391;319392;319393;319394;319395;319396;319397;319398;319399;319400;319401;319402;319744;319745;319746;319747;319748;319749;319750;371059;371794;371795;371796;371797;371798;371799;391756;391757;391758;391759;391760;391761;391762;391763;391764;391765;391766;391767;391768;391769;391770;391771;391772;391773;391774;391775;391776;391777;391778;391779;411772;411773;411774;411775;411776;411777;411778;411779;411780;411781;411782;427083;427084;427085;427086;427087;427088;427089;427090;427091;427092;427093;427094;427095;427096;427097;432693;432694;432695;432696;438864;438865;438866;438867;438868;438869;438870;438871;438872;438873;438874;438875;438876;438877;441243;477668;477669;477670;477671;477672;523131;523132;523133;523134;523135;523136;523137;523138;523139;523140;523141;523142;523143;523144;523145;523146;523147;523148;523149;523150;523151;523152;523153;523154;523155;523156;523157;523158;523159;523160;523161;523162	166281;278825;292299;319373;319395;319744;371059;371798;391757;411776;427089;432696;438870;441243;477671;523152	383;384;385	91;138;188
D6RIY6;Q06265;H0Y9L5;D6R905	D6RIY6;Q06265;H0Y9L5;D6R905	3;3;2;2	3;3;2;2	3;3;2;2	Exosome complex component RRP45	EXOSC9	4	3	3	3	2	2	2	2	2	2	2	1	3	2	2	2	2	2	2	2	2	1	3	2	2	2	2	2	2	2	2	1	3	2	9	9	9	46.977	423	423;439;172;226	1.48	11	10		0	9.8598	By MS/MS	By MS/MS	By MS/MS	By MS/MS	By MS/MS	By MS/MS	By matching	By MS/MS	By MS/MS	By matching	5	5	5	5	5	5	5	2.4	9	5	412770000	22532000	31908000	22915000	14328000	78070000	29162000	87509000	21776000	49853000	54719000	93750000	65288000	77868000	91608000	68288000	76910000	89259000	82898000	65366000	84477000	0	1	0	0	1	0	0	1	3	0	6				833	13267;20131;51587	True;True;True	13875;21109;54519	180466;180467;180468;180469;180470;180471;180472;180473;180474;180475;276790;724687;724688;724689;724690;724691;724692;724693;724694;724695;724696	119207;119208;119209;119210;119211;185458;487177;487178;487179;487180;487181	119209;185458;487179
E9PCZ3;D6RJC3;E7EQN9;O15327	E9PCZ3;D6RJC3;E7EQN9;O15327	1;1;1;1	1;1;1;1	1;1;1;1	Type II inositol 3,4-bisphosphate 4-phosphatase	INPP4B	4	1	1	1	0	1	1	0	0	1	1	1	0	1	0	1	1	0	0	1	1	1	0	1	0	1	1	0	0	1	1	1	0	1	1.9	1.9	1.9	78.154	688	688;817;938;924	3			6	0.009017	1.3356		By MS/MS	By matching			By matching	By matching	By matching		By matching	0	1.9	1.9	0	0	1.9	1.9	1.9	0	1.9	60684000	0	10814000	7301300	0	0	4927100	10706000	13748000	0	13187000	0	0	0	0	0	0	0	0	0	34934000	0	0	0	0	0	0	0	0	0	0	0				834	2467	TRUE	2585	33885;33886;33887;33888;33889;33890	22806	22806
E9PCS8;E7EQY4;D6W5A2;E7EV10;Q9BTC8	E9PCS8;E7EQY4;D6W5A2;E7EV10;Q9BTC8	3;3;3;3;3	2;2;2;2;2	2;2;2;2;2	Metastasis-associated protein MTA3	MTA3	5	3	2	2	1	2	2	1	1	2	2	2	3	2	1	1	1	1	1	1	1	1	2	1	1	1	1	1	1	1	1	1	2	1	7.9	6.1	6.1	44.485	392	392;514;537;590;594	1.91	1	10		0	3.8721	By matching	By matching	By matching	By matching	By MS/MS	By matching	By matching	By MS/MS	By MS/MS	By matching	3.3	5.1	5.1	3.3	3.3	5.1	5.1	5.1	7.9	5.1	45297000	1358000	2597000	3465000	2916800	4839200	4745600	7900100	2989200	7408200	7077300	9288800	8474000	14346000	21694000	9143100	14883000	10875000	6466100	18942000	13844000	0	0	0	0	1	0	0	1	1	0	3				835	4553;7093;40975	False;True;True	4781;7439;43350	62717;62718;62719;62720;62721;62722;62723;98393;98394;98395;98396;98397;98398;98399;98400;98401;98402;572802	42069;65414;65415;384229	42069;65415;384229
K7ENX8;K7ELV6;K7EJV5;K7ELT6;K7EJV1;K7EMY9;K7EPM4;K7ER40;K7EQR7;D6W5Y5;Q14011	K7ENX8;K7ELV6;K7EJV5;K7ELT6;K7EJV1;K7EMY9;K7EPM4;K7ER40;K7EQR7;D6W5Y5;Q14011	2;2;2;2;2;2;2;2;2;2;2	2;2;2;2;2;2;2;2;2;2;2	2;2;2;2;2;2;2;2;2;2;2	Cold-inducible RNA-binding protein	CIRBP	11	2	2	2	1	1	1	1	2	2	2	2	2	2	1	1	1	1	2	2	2	2	2	2	1	1	1	1	2	2	2	2	2	2	31.2	31.2	31.2	8.9138	80	80;89;105;135;148;159;168;173;202;297;172	1.12	16		1	0	4.0213	By matching	By matching	By matching	By matching	By matching	By MS/MS	By MS/MS	By MS/MS	By MS/MS	By MS/MS	13.8	13.8	13.8	13.8	31.2	31.2	31.2	31.2	31.2	31.2	492220000	10655000	17780000	12856000	6350600	48988000	52148000	125260000	82415000	43668000	92097000	33462000	28993000	32617000	29741000	28960000	103640000	92601000	91869000	67899000	80100000	0	0	0	0	0	1	1	1	1	1	5				836	15971;57440	True;True	16723;60710	217385;217386;217387;217388;217389;217390;217391;807746;807747;807748;807749;807750;807751;807752;807753;807754;807755	144334;542796;542797;542798;542799;542800	144334;542799
E1P5H9;Q96BD0	E1P5H9;Q96BD0	5;5	5;5	5;5	Solute carrier organic anion transporter family member 4A1	SLCO4A1	2	5	5	5	2	4	3	3	5	4	4	5	4	5	2	4	3	3	5	4	4	5	4	5	2	4	3	3	5	4	4	5	4	5	9.8	9.8	9.8	65.837	620	620;722	1.24	31	10		0	38.841	By MS/MS	By MS/MS	By MS/MS	By matching	By MS/MS	By matching	By MS/MS	By MS/MS	By MS/MS	By MS/MS	4.8	8.5	6.9	6.8	9.8	8.2	8.2	9.8	8.5	9.8	626740000	22077000	141950000	44530000	24725000	81991000	34073000	88052000	40700000	52334000	96306000	161420000	142290000	149120000	80118000	130170000	96435000	83944000	60945000	76263000	85562000	1	2	1	0	2	0	1	1	1	1	10				837	140;3970;40029;43204;48203	True;True;True;True;True	143;4177;42366;45691;50951	1717;1718;1719;1720;1721;54661;54662;54663;54664;54665;54666;54667;54668;54669;54670;559623;559624;559625;559626;559627;559628;559629;605095;605096;605097;605098;605099;605100;605101;605102;605103;675609;675610;675611;675612;675613;675614;675615;675616;675617;675618	1128;1129;36585;375284;375285;406886;454380;454381;454382;454383;454384;454385;454386;454387	1128;36585;375284;406886;454386
E3W994;J3KR49;O75122	E3W994;J3KR49;O75122	46;45;45	1;1;1	1;1;1	CLIP-associating protein 2	CLASP2	3	46	1	1	29	34	38	28	36	40	37	43	43	44	0	0	1	1	1	1	1	1	1	1	0	0	1	1	1	1	1	1	1	1	47	1.3	1.3	138.86	1273	1273;1293;1294	1.07	14	1		0	6.2285	By matching	By matching	By MS/MS	By MS/MS	By matching	By MS/MS	By MS/MS	By MS/MS	By MS/MS	By MS/MS	30	35.9	37.1	27.8	38.2	39.4	38.6	43	43.4	44.3	1239800000	0	0	68835000	37917000	5769300	217190000	436810000	258650000	149550000	65095000	0	0	105440000	120990000	8243600	374060000	289330000	193220000	237250000	230860000	0	0	1	1	0	2	1	1	2	1	9				838	1277;3918;4024;5136;8874;8949;9118;9954;12120;12941;14866;18595;18876;18877;19046;20784;28262;28608;29155;31113;31501;33430;34575;35331;35381;36854;37185;39817;43242;44026;44137;45337;45474;46517;46606;46768;46966;49127;49128;49709;53418;53809;54026;54062;54122;56747	False;False;False;False;False;False;False;False;False;False;False;False;False;False;False;False;False;False;False;False;False;False;False;False;False;False;False;False;False;False;False;False;False;False;False;False;False;False;False;False;False;True;False;False;False;False	1343;4123;4233;5406;9307;9384;9557;10423;12678;13533;15572;19503;19790;19791;19969;21793;29626;29987;30554;32638;33039;33040;35153;36621;37433;37486;39044;39045;39394;42137;45730;46556;46671;47927;48068;49192;49284;49452;49659;51925;51926;52529;56455;56858;57091;57130;57192;57193;59980	16870;54097;54098;54099;54100;54101;54102;54103;55272;55273;55274;55275;55276;55277;55278;55279;55280;55281;55282;55283;71157;71158;71159;71160;71161;71162;71163;71164;71165;71166;122797;122798;122799;122800;122801;123770;123771;123772;123773;123774;123775;123776;123777;123778;123779;123780;123781;123782;123783;123784;123785;123786;123787;123788;123789;123790;123791;123792;126058;126059;126060;126061;126062;126063;126064;126065;126066;137890;137891;137892;137893;137894;137895;137896;137897;137898;137899;137900;137901;137902;137903;137904;137905;137906;137907;137908;137909;137910;137911;137912;137913;137914;137915;137916;165439;165440;165441;165442;165443;165444;165445;165446;165447;165448;165449;165450;165451;165452;165453;165454;176250;176251;176252;176253;176254;176255;176256;176257;176258;176259;176260;176261;176262;176263;176264;176265;176266;176267;176268;176269;176270;176271;176272;202817;202818;202819;202820;202821;202822;202823;202824;202825;202826;254929;254930;254931;254932;254933;254934;254935;254936;254937;254938;254939;254940;254941;254942;254943;254944;254945;258377;258378;258379;258380;258381;258382;258383;258384;258385;258386;258387;258388;258389;258390;258391;258392;258393;258394;258395;258396;258397;258398;258399;258400;258401;258402;258403;258404;258405;258406;258407;258408;258409;258410;258411;258412;260680;260681;260682;260683;260684;260685;285556;285557;285558;285559;285560;285561;285562;285563;285564;285565;285566;285567;285568;285569;392143;392144;392145;392146;392147;392148;392149;392150;392151;392152;392153;392154;392155;392156;397346;397347;397348;397349;397350;397351;397352;397353;397354;405590;405591;405592;405593;405594;405595;405596;405597;405598;405599;405600;405601;405602;405603;405604;405605;405606;405607;405608;405609;432380;432381;432382;432383;432384;432385;432386;437739;437740;437741;437742;437743;437744;437745;437746;437747;437748;437749;437750;437751;437752;437753;437754;437755;464465;464466;464467;464468;464469;464470;483640;483641;483642;483643;483644;483645;483646;483647;483648;483649;495250;495251;495252;495253;495254;495255;495256;495257;495258;495893;495894;495895;495896;495897;495898;495899;495900;495901;495902;517916;517917;517918;517919;517920;517921;517922;517923;517924;517925;517926;522546;522547;522548;522549;522550;522551;522552;522553;522554;556967;556968;556969;556970;556971;605560;616444;616445;616446;616447;616448;616449;616450;617974;617975;617976;617977;617978;617979;617980;617981;617982;617983;634643;634644;634645;634646;634647;634648;634649;634650;634651;634652;634653;636221;636222;636223;636224;636225;636226;636227;636228;651218;651219;651220;651221;651222;651223;651224;651225;651226;651227;651228;651229;651230;652397;652398;652399;652400;652401;654632;654633;654634;654635;654636;654637;657374;657375;657376;657377;657378;657379;657380;657381;657382;657383;657384;657385;657386;657387;657388;657389;657390;657391;657392;657393;657394;657395;657396;657397;657398;657399;657400;657401;657402;657403;657404;689061;689062;689063;689064;689065;689066;689067;689068;689069;689070;689071;689072;689073;689074;689075;689076;689077;689078;689079;689080;689081;689082;689083;689084;689085;689086;689087;689088;689089;689090;689091;689092;689093;697478;697479;697480;697481;697482;697483;697484;752014;752015;752016;752017;752018;752019;752020;752021;752022;752023;752024;752025;752026;752027;752028;752029;752030;752031;752032;752033;752034;752035;752036;752037;752038;752039;752040;752041;752042;752043;752044;752045;752046;752047;752048;752049;757217;757218;757219;757220;757221;757222;757223;757224;757225;757226;757227;757228;757229;757230;757231;760453;760454;760455;760456;760457;760458;760459;760460;760461;760462;760463;760464;760465;760466;760467;760468;760469;760470;760471;760472;760473;760474;760475;760476;760477;760478;760479;760480;760481;760482;760483;760484;761008;761009;761010;761011;761012;761013;761014;761690;761691;761692;761693;761694;761695;761696;761697;761698;761699;761700;761701;761702;761703;761704;761705;761706;761707;761708;761709;761710;797754;797755;797756;797757;797758;797759;797760;797761;797762;797763	11319;36274;36982;36983;36984;36985;36986;36987;36988;47514;47515;47516;47517;47518;47519;47520;47521;81602;81603;82252;82253;82254;82255;82256;82257;82258;82259;82260;82261;83729;83730;83731;83732;83733;91554;91555;91556;91557;91558;91559;91560;91561;91562;91563;91564;91565;91566;91567;91568;91569;91570;91571;91572;109316;109317;109318;109319;109320;109321;109322;116371;116372;116373;116374;116375;116376;116377;116378;116379;116380;116381;116382;116383;116384;116385;116386;134682;134683;134684;134685;134686;134687;134688;134689;169968;169969;169970;169971;169972;169973;169974;169975;169976;169977;169978;169979;169980;169981;172122;172123;172124;172125;172126;172127;172128;172129;172130;172131;172132;172133;172134;172135;172136;172137;172138;172139;172140;172141;173609;173610;173611;173612;191511;191512;191513;191514;191515;191516;191517;191518;191519;191520;191521;191522;191523;263077;263078;263079;263080;263081;263082;263083;263084;266805;266806;266807;266808;266809;266810;266811;266812;272424;272425;272426;272427;272428;272429;272430;272431;272432;272433;272434;290012;290013;290014;290015;290016;290017;290018;293617;293618;293619;293620;293621;293622;293623;293624;293625;293626;293627;293628;293629;293630;293631;311197;323673;323674;323675;323676;323677;323678;323679;331753;331754;331755;331756;331757;331758;332170;332171;332172;332173;347577;347578;347579;347580;350667;350668;350669;350670;350671;350672;350673;373581;373582;407182;414341;414342;414343;414344;414345;414346;414347;415351;415352;415353;415354;415355;415356;426553;426554;426555;426556;426557;426558;426559;426560;426561;427481;427482;427483;437574;437575;437576;437577;437578;437579;437580;437581;437582;437583;438281;438282;438283;438284;439925;441844;441845;441846;441847;441848;441849;441850;441851;441852;441853;441854;441855;441856;441857;441858;441859;441860;441861;441862;441863;441864;441865;463311;463312;463313;463314;463315;463316;463317;463318;463319;463320;463321;463322;463323;463324;463325;463326;463327;463328;463329;468993;468994;468995;505526;505527;505528;505529;505530;505531;505532;505533;505534;505535;505536;505537;505538;505539;505540;505541;505542;505543;505544;505545;505546;505547;505548;505549;505550;505551;505552;505553;505554;505555;505556;505557;509052;509053;509054;509055;509056;509057;509058;509059;509060;511337;511338;511339;511340;511341;511342;511343;511344;511345;511346;511347;511348;511349;511350;511351;511352;511353;511354;511355;511356;511681;511682;511683;511684;511685;512110;512111;512112;512113;512114;512115;512116;512117;512118;512119;512120;512121;512122;512123;512124;512125;512126;512127;512128;536109;536110;536111;536112;536113;536114;536115;536116;536117	11319;36274;36988;47514;81603;82260;83730;91569;109322;116378;134683;169981;172131;172135;173612;191518;263077;266809;272428;290018;293622;311197;323675;331755;332173;347577;350672;373582;407182;414347;415353;426555;427482;437578;438281;439925;441865;463320;463328;468995;505537;509055;511341;511681;512116;536113	386;387;388	193;568;869
E5KLK1;E5KLJ6;E5KLJ9;E5KLJ5;O60313;H7C141;A8MXB6;C9JMB8	E5KLK1;E5KLJ6;E5KLJ9;E5KLJ5;O60313	5;5;5;5;5;2;1;1	5;5;5;5;5;2;1;1	5;5;5;5;5;2;1;1	Dynamin-like 120 kDa protein, mitochondrial;Dynamin-like 120 kDa protein, form S1	OPA1	8	5	5	5	1	2	0	0	3	0	2	0	0	2	1	2	0	0	3	0	2	0	0	2	1	2	0	0	3	0	2	0	0	2	6.3	6.3	6.3	111.82	961	961;978;979;1015;960;183;166;243	2.64		4	7	0	5.7128	By matching	By MS/MS			By MS/MS		By matching			By MS/MS	1	2.6	0	0	3.7	0	2.1	0	0	2.2	1432400000	822550	791100000	0	0	17417000	0	3902400	0	0	619200000	18142000	0	0	0	24699000	0	15121000	0	0	0	0	2	0	0	2	0	0	0	0	1	5				839	9666;33719;44920;44929;48020	True;True;True;True;True	10126;35508;47500;47509;50756	133888;468789;468790;468791;468792;628697;628820;628821;672097;672098;672099	88831;313911;422511;422613;422614;451766	88831;313911;422511;422613;451766
E5RFJ1;Q96MF7;E5RIM1;A0A087WTZ8;E5RHW9	E5RFJ1;Q96MF7;E5RIM1;A0A087WTZ8;E5RHW9	2;2;1;1;1	2;2;1;1;1	2;2;1;1;1	E3 SUMO-protein ligase NSE2	NSMCE2	5	2	2	2	1	1	1	1	2	2	2	2	2	2	1	1	1	1	2	2	2	2	2	2	1	1	1	1	2	2	2	2	2	2	13.4	13.4	13.4	21.807	187	187;247;139;157;193	2.35	1	9	7	0	3.4755	By matching	By MS/MS	By matching	By matching	By MS/MS	By MS/MS	By matching	By MS/MS	By MS/MS	By MS/MS	5.3	8	8	5.3	13.4	13.4	13.4	13.4	13.4	13.4	67880000	1728500	5947300	622580	4566900	5213400	6080900	25444000	6930800	1417600	9928300	16337000	17107000	10549000	53356000	7758800	20787000	29367000	16348000	12448000	11831000	0	0	0	0	2	2	0	1	1	1	7				840	4750;4943	True;True	4990;5200	65581;65582;65583;65584;65585;65586;65587;65588;65589;68383;68384;68385;68386;68387;68388;68389;68390	43975;43976;43977;43978;43979;45750;45751;45752	43979;45752
E5RHV2;E5RI20;E5RFM7;E5RI04;J3KP26;Q86W74	E5RHV2;E5RI20;E5RFM7;E5RI04;J3KP26;Q86W74	2;2;2;2;2;2	2;2;2;2;2;2	2;2;2;2;2;2	Ankyrin repeat domain-containing protein 46	ANKRD46	6	2	2	2	0	1	0	1	2	1	1	1	1	2	0	1	0	1	2	1	1	1	1	2	0	1	0	1	2	1	1	1	1	2	24.4	24.4	24.4	8.991	82	82;85;103;175;195;232	2.2		8	2	0.0088605	1.3595		By matching		By matching	By MS/MS	By matching	By MS/MS	By matching	By matching	By MS/MS	0	13.4	0	13.4	24.4	13.4	13.4	13.4	13.4	24.4	88039000	0	5920100	0	2814700	20838000	9984300	15831000	5100600	7078000	20472000	0	22254000	0	29304000	32611000	32618000	21501000	20603000	26338000	26952000	0	0	0	0	1	0	1	0	0	1	3				841	17368;48792	True;True	18211;51568	237978;237979;237980;237981;237982;237983;237984;237985;683737;683738	158288;459657;459658	158288;459657
E5RFP4	E5RFP4	2	1	1		RBPMS	1	2	1	1	2	2	2	2	2	2	1	2	2	2	1	1	1	1	1	1	0	1	1	1	1	1	1	1	1	1	0	1	1	1	30.4	12.2	12.2	12.65	115	115	1.9	1	9		0	8.5797	By MS/MS	By matching	By matching	By MS/MS	By matching	By matching	By matching	By matching	By matching	By matching	30.4	30.4	30.4	30.4	30.4	30.4	18.3	30.4	30.4	30.4	56507000	4083500	8027200	2691600	3975600	18573000	4003300	0	2685300	7284200	5183000	16885000	15980000	11890000	50551000	13779000	12737000	0	9218600	16477000	11240000	0	0	0	1	0	0	0	0	0	0	1				842	32178;37952	False;True	33747;40202	446926;446927;446928;446929;446930;446931;446932;446933;446934;446935;446936;532346;532347;532348;532349;532350;532351;532352;532353;532354;532355	299645;299646;299647;299648;299649;299650;299651;299652;299653;299654;299655;357234;357235	299654;357235
E5RFY9;Q9H425	E5RFY9;Q9H425	3;3	3;3	3;3	Uncharacterized protein C1orf198	C1orf198	2	3	3	3	2	3	3	3	1	3	2	2	2	2	2	3	3	3	1	3	2	2	2	2	2	3	3	3	1	3	2	2	2	2	26.4	26.4	26.4	12.419	110	110;327	1.97	10	11	9	0	4.8333	By MS/MS	By MS/MS	By MS/MS	By MS/MS	By matching	By MS/MS	By MS/MS	By MS/MS	By MS/MS	By MS/MS	19.1	26.4	26.4	26.4	8.2	26.4	18.2	18.2	18.2	18.2	177760000	11803000	32283000	16746000	10329000	4742200	14449000	30857000	20700000	10554000	25292000	75233000	59094000	61183000	79037000	31555000	47809000	40173000	56135000	40273000	48653000	1	3	0	1	0	2	2	1	1	1	12				843	12791;48744;52348	True;True;True	13379;51519;55312	174379;174380;174381;174382;174383;174384;174385;174386;174387;174388;683181;683182;683183;683184;683185;683186;735753;735754;735755;735756;735757;735758;735759;735760;735761;735762;735763;735764;735765;735766	115217;115218;115219;115220;459354;494496;494497;494498;494499;494500;494501;494502;494503;494504	115218;459354;494503
E5RG44;E5RIT1;E5RGJ1;Q629K1	E5RG44;E5RIT1;E5RGJ1;Q629K1	1;1;1;1	1;1;1;1	1;1;1;1	Triple QxxK/R motif-containing protein	TRIQK	4	1	1	1	1	1	1	1	1	1	1	1	1	1	1	1	1	1	1	1	1	1	1	1	1	1	1	1	1	1	1	1	1	1	14.8	14.8	14.8	6.0772	54	54;75;80;86	2.13	6	14	10	0.0043392	1.6553	By MS/MS	By MS/MS	By MS/MS	By MS/MS	By MS/MS	By MS/MS	By MS/MS	By MS/MS	By MS/MS	By MS/MS	14.8	14.8	14.8	14.8	14.8	14.8	14.8	14.8	14.8	14.8	596240000	24118000	53043000	29167000	4148000	177120000	27273000	107880000	28274000	32529000	112690000	113140000	107600000	102430000	8807500	304630000	112000000	185470000	96943000	150270000	310630000	3	3	3	1	3	2	3	2	3	2	25				844	30286	TRUE	31781	421560;421561;421562;421563;421564;421565;421566;421567;421568;421569;421570;421571;421572;421573;421574;421575;421576;421577;421578;421579;421580;421581;421582;421583;421584;421585;421586;421587;421588;421589	283112;283113;283114;283115;283116;283117;283118;283119;283120;283121;283122;283123;283124;283125;283126;283127;283128;283129;283130;283131;283132;283133;283134;283135;283136	283113
E5RGN3;E5RIM7;O00244	E5RGN3;E5RIM7;O00244	1;1;1	1;1;1	1;1;1	Copper transport protein ATOX1	ATOX1	3	1	1	1	1	1	1	1	1	1	1	1	1	1	1	1	1	1	1	1	1	1	1	1	1	1	1	1	1	1	1	1	1	1	28.8	28.8	28.8	6.3304	59	59;73;68	1	10			0.00038745	2.8498	By matching	By matching	By matching	By matching	By matching	By matching	By matching	By matching	By MS/MS	By MS/MS	28.8	28.8	28.8	28.8	28.8	28.8	28.8	28.8	28.8	28.8	386210000	13158000	105360000	13253000	15828000	62294000	10419000	63154000	24818000	39578000	38352000	36712000	93123000	31888000	53352000	57731000	25326000	46273000	33933000	74152000	41466000	0	0	0	0	0	0	0	0	1	1	2				845	51945	TRUE	54891	730095;730096;730097;730098;730099;730100;730101;730102;730103;730104	490755;490756	490756
E5RGS2;Q9H6H4	E5RGS2;Q9H6H4	5;5	5;5	5;5	Receptor expression-enhancing protein;Receptor expression-enhancing protein 4	REEP4	2	5	5	5	2	4	3	4	4	5	4	4	2	5	2	4	3	4	4	5	4	4	2	5	2	4	3	4	4	5	4	4	2	5	16.3	16.3	16.3	28.214	251	251;257	1.51	28	2	9	0	3.9726	By matching	By MS/MS	By MS/MS	By MS/MS	By MS/MS	By MS/MS	By MS/MS	By MS/MS	By MS/MS	By MS/MS	6	13.1	10.4	13.1	13.1	16.3	12.4	13.1	6.4	16.3	3380500000	224910000	289620000	40200000	284960000	313280000	391010000	742760000	412310000	15867000	665570000	509170000	517370000	436970000	552190000	427000000	449660000	490550000	399110000	417410000	620890000	0	1	2	1	0	2	3	2	1	4	16				846	10203;14945;15440;44163;46329	True;True;True;True;True	10691;15655;16173;46697;48994	141446;141447;141448;141449;141450;141451;141452;203749;203750;203751;203752;203753;203754;203755;203756;203757;210708;210709;210710;210711;210712;210713;210714;210715;210716;210717;618258;618259;618260;618261;618262;618263;618264;618265;618266;618267;648482;648483;648484	93995;93996;93997;135277;135278;135279;135280;135281;135282;135283;135284;139944;139945;139946;139947;139948;139949;415517;435660	93996;135283;139945;415517;435660
E5RGS4;O60925	E5RGS4;O60925	1;1	1;1	1;1	Prefoldin subunit 1	PFDN1	2	1	1	1	1	0	0	0	1	1	1	1	1	1	1	0	0	0	1	1	1	1	1	1	1	0	0	0	1	1	1	1	1	1	9.4	9.4	9.4	13.466	117	117;122	1	7			0	3.5199	By matching				By matching	By matching	By MS/MS	By matching	By MS/MS	By MS/MS	9.4	0	0	0	9.4	9.4	9.4	9.4	9.4	9.4	159480000	8528800	0	0	0	16898000	9789800	18845000	17636000	49283000	38500000	14827000	0	0	0	13045000	13101000	11142000	14571000	94850000	42760000	0	0	0	0	0	0	0	0	1	1	2				847	25797	TRUE	27049	356350;356351;356352;356353;356354;356355;356356	238970;238971;238972	238971
E5RHG6;E5RIW3;E5RJD8;O75347	E5RHG6;E5RIW3;E5RJD8;O75347	2;1;1;1	2;1;1;1	2;1;1;1	Tubulin-specific chaperone A	TBCA	4	2	2	2	2	1	1	1	1	1	2	2	2	2	2	1	1	1	1	1	2	2	2	2	2	1	1	1	1	1	2	2	2	2	33.6	33.6	33.6	15.062	131	131;84;119;108	2.67		6	12	0.00093493	2.2103	By matching	By matching	By matching	By matching	By MS/MS	By MS/MS	By MS/MS	By matching	By matching	By MS/MS	33.6	25.2	25.2	25.2	8.4	25.2	33.6	33.6	33.6	33.6	331240000	6823200	1645600	9788400	1896900	26874000	21312000	109270000	13665000	61980000	77985000	63776000	8621400	71601000	34945000	0	296060000	250800000	37782000	78676000	201670000	0	0	0	0	0	1	2	0	0	1	4				848	25390;41946	True;True	26627;44362	350533;350534;350535;350536;350537;350538;350539;350540;350541;350542;350543;350544;587547;587548;587549;587550;587551;587552	235031;235032;235033;235034;394747;394748	235034;394747
E5RHG8;Q15369;R4GMY8	E5RHG8;Q15369;R4GMY8	9;9;5	9;9;5	9;9;5	Transcription elongation factor B polypeptide 1	TCEB1	3	9	9	9	9	9	9	8	9	9	9	9	9	9	9	9	9	8	9	9	9	9	9	9	9	9	9	8	9	9	9	9	9	9	83.1	83.1	83.1	9.9601	89	89;112;65	1.99	74	64	72	0	186.98	By MS/MS	By MS/MS	By MS/MS	By MS/MS	By MS/MS	By MS/MS	By MS/MS	By MS/MS	By MS/MS	By MS/MS	83.1	83.1	83.1	83.1	83.1	83.1	83.1	83.1	83.1	83.1	14257000000	801100000	1574900000	896480000	423470000	1669800000	1209700000	3191300000	1427100000	1124800000	1938800000	2712900000	2492500000	2295600000	2284700000	2563800000	2749900000	2536600000	2810700000	2271600000	2537800000	14	18	16	12	15	17	16	14	13	15	150				849	2935;2936;10081;10370;28346;28347;41361;51395;51960	True;True;True;True;True;True;True;True;True	3091;3092;3093;10559;10862;29714;29715;43749;54320;54907;54908	40344;40345;40346;40347;40348;40349;40350;40351;40352;40353;40354;40355;40356;40357;40358;40359;40360;40361;40362;40363;40364;40365;40366;40367;40368;40369;40370;40371;40372;40373;40374;40375;40376;40377;40378;40379;40380;40381;40382;40383;40384;40385;40386;40387;40388;40389;40390;40391;40392;40393;40394;40395;40396;40397;40398;40399;40400;40401;40402;40403;40404;40405;40406;40407;139616;139617;139618;139619;139620;139621;139622;139623;139624;143512;143513;143514;143515;143516;143517;143518;143519;143520;143521;143522;143523;143524;143525;143526;143527;143528;143529;143530;143531;143532;393415;393416;393417;393418;393419;393420;393421;393422;393423;393424;393425;393426;393427;393428;393429;393430;393431;393432;393433;393434;393435;393436;393437;393438;393439;393440;393441;393442;393443;393444;393445;393446;393447;393448;393449;393450;393451;393452;393453;393454;393455;393456;393457;393458;578555;578556;578557;578558;578559;578560;578561;578562;578563;578564;578565;578566;578567;578568;578569;578570;578571;578572;578573;578574;578575;578576;578577;578578;578579;578580;578581;578582;578583;578584;578585;578586;578587;578588;578589;578590;578591;721967;721968;721969;721970;721971;721972;721973;721974;721975;721976;730272;730273;730274;730275;730276;730277;730278;730279;730280;730281;730282;730283;730284;730285;730286;730287;730288;730289;730290;730291;730292;730293;730294;730295;730296	27125;27126;27127;27128;27129;27130;27131;27132;27133;27134;27135;27136;27137;27138;27139;27140;27141;27142;27143;27144;27145;27146;27147;27148;27149;27150;27151;27152;27153;27154;27155;27156;27157;27158;27159;27160;27161;27162;27163;92755;92756;92757;92758;92759;92760;92761;92762;92763;95319;95320;95321;95322;95323;95324;95325;95326;95327;95328;95329;95330;95331;95332;95333;95334;95335;95336;95337;263885;263886;263887;263888;263889;263890;263891;263892;263893;263894;263895;263896;263897;263898;263899;263900;263901;263902;263903;388349;388350;388351;388352;388353;388354;388355;388356;388357;388358;388359;388360;388361;388362;388363;388364;388365;388366;388367;388368;388369;388370;388371;388372;388373;388374;388375;388376;388377;388378;388379;388380;388381;388382;388383;388384;388385;388386;388387;388388;388389;388390;388391;388392;388393;388394;388395;388396;388397;388398;388399;485456;485457;485458;485459;485460;485461;485462;485463;485464;485465;490872;490873;490874;490875;490876;490877	27136;27150;92755;95330;263893;263901;388393;485463;490877	389;390	45;75
E5RHK8;Q9UQ16;E5RIK2	E5RHK8;Q9UQ16;E5RIK2	10;10;6	1;1;1	0;0;0	Dynamin-3	DNM3	3	10	1	0	9	10	8	8	8	5	9	7	8	8	0	1	0	0	0	0	0	0	0	1	0	0	0	0	0	0	0	0	0	0	19.2	2.3	0	72.889	639	639;869;445	1	2			0.0023823	1.8185	By matching	By MS/MS	By matching	By matching	By matching	By matching	By matching	By matching	By matching	By MS/MS	16.9	19.2	13.9	15.8	15.5	10	16.9	14.6	15.5	16.7	75195000	0	33666000	0	0	0	0	0	0	0	41529000	0	40779000	0	0	0	0	0	0	0	39092000	0	1	0	0	0	0	0	0	0	1	2				850	2512;17979;19435;26559;33524;47007;48789;49093;56256;57986	False;False;False;False;False;False;True;False;False;False	2633;18852;20368;27848;35274;49700;51565;51888;59466;61288	34467;34468;34469;34470;34471;34472;34473;34474;34475;34476;34477;34478;34479;34480;34481;34482;34483;246491;246492;246493;246494;246495;246496;266008;266009;266010;266011;266012;266013;266014;266015;266016;266017;266018;266019;266020;266021;266022;266023;266024;266025;367699;367700;367701;367702;367703;367704;367705;367706;367707;367708;367709;367710;367711;466023;466024;466025;466026;466027;466028;466029;466030;466031;466032;466033;466034;466035;466036;466037;657857;657858;657859;657860;657861;657862;657863;657864;657865;657866;657867;657868;657869;657870;657871;657872;657873;657874;657875;657876;657877;657878;657879;657880;657881;657882;657883;657884;657885;657886;683716;683717;688447;688448;688449;688450;688451;688452;688453;688454;688455;688456;688457;688458;688459;688460;688461;688462;688463;688464;688465;688466;791616;791617;791618;791619;791620;791621;791622;791623;791624;791625;815282;815283;815284;815285;815286;815287	23196;23197;23198;23199;23200;23201;23202;23203;23204;23205;23206;23207;23208;164311;164312;177623;177624;177625;177626;177627;177628;177629;177630;177631;177632;177633;177634;177635;177636;246644;246645;246646;246647;246648;312201;312202;312203;312204;312205;312206;312207;312208;312209;442164;442165;442166;442167;442168;442169;442170;442171;442172;442173;442174;442175;442176;442177;442178;442179;442180;442181;442182;459646;459647;462887;462888;462889;462890;462891;462892;462893;462894;462895;462896;462897;462898;462899;532219;532220;532221;532222;532223;532224;532225;532226;532227;547845;547846;547847;547848;547849	23200;164311;177623;246648;312202;442173;459647;462891;532219;547845
E5RHQ8;Q86XP6	E5RHQ8;Q86XP6	2;2	2;2	2;2	Gastrokine-2	GKN2	2	2	2	2	2	2	0	2	2	1	1	0	2	2	2	2	0	2	2	1	1	0	2	2	2	2	0	2	2	1	1	0	2	2	13.7	13.7	13.7	18.521	161	161;184	1.07	13	1		0	9.422	By matching	By MS/MS		By matching	By MS/MS	By matching	By MS/MS		By matching	By matching	13.7	13.7	0	13.7	13.7	8.1	5.6	0	13.7	13.7	218650000	14949000	29805000	0	5683000	77475000	712740	9404400	0	17754000	62871000	29186000	30732000	0	19023000	99792000	6142600	15358000	0	25436000	40655000	0	1	0	0	2	0	0	0	0	0	3				851	8570;58077	True;True	8993;61388	118603;118604;118605;118606;118607;118608;118609;816585;816586;816587;816588;816589;816590;816591	78920;78921;548745;548746	78920;548745
E5RHV4;H0YAP1;E5RHR6;Q9Y5V0	E5RHV4;H0YAP1;E5RHR6;Q9Y5V0	1;1;1;1	1;1;1;1	1;1;1;1	Zinc finger protein 706	ZNF706	4	1	1	1	0	1	0	1	1	0	1	1	1	1	0	1	0	1	1	0	1	1	1	1	0	1	0	1	1	0	1	1	1	1	22.9	22.9	22.9	5.2721	48	48;51;53;76	2.25		6	2	0	5.2184		By matching		By matching	By MS/MS		By MS/MS	By matching	By matching	By MS/MS	0	22.9	0	22.9	22.9	0	22.9	22.9	22.9	22.9	131980000	0	13535000	0	14666000	35564000	0	29244000	3834700	15756000	19384000	0	41933000	0	117530000	60074000	0	39263000	27500000	52920000	41726000	0	0	0	0	2	0	1	0	0	1	4				852	290	TRUE	298	3816;3817;3818;3819;3820;3821;3822;3823	2635;2636;2637;2638	2635
E5RHW4;O94905;E5RJ09	E5RHW4;O94905;E5RJ09	13;13;7	10;10;6	10;10;6	Erlin-2	ERLIN2	3	13	10	10	8	10	10	10	13	10	11	10	9	12	6	8	7	7	10	7	8	8	6	9	6	8	7	7	10	7	8	8	6	9	47	41.4	41.4	37.725	338	338;339;197	1.66	63	41	21	0	121.61	By MS/MS	By MS/MS	By MS/MS	By MS/MS	By MS/MS	By MS/MS	By MS/MS	By MS/MS	By MS/MS	By MS/MS	22.8	31.1	29.6	29.6	47	28.7	33.1	29.6	26.6	43.5	8556900000	310690000	1297900000	272050000	210050000	1835700000	375950000	1900100000	366960000	278390000	1709200000	785120000	2064800000	590150000	816480000	2476900000	1171800000	1283600000	579600000	845880000	1985500000	5	8	4	2	17	3	10	5	5	10	69				853	7035;21200;21349;21811;23622;24985;26015;28958;31841;37934;47577;51797;55502	True;True;True;True;False;True;True;False;True;True;False;True;True	7378;22230;22382;22865;24792;26209;27277;30346;33395;40183;50295;54740;58671	97517;97518;97519;97520;97521;97522;97523;97524;97525;97526;97527;97528;97529;97530;97531;97532;291041;291042;291043;291044;291045;291046;291047;291048;291049;291050;293144;293145;293146;299602;299603;299604;299605;326226;326227;326228;326229;326230;326231;326232;326233;326234;326235;344929;344930;344931;344932;344933;344934;344935;344936;344937;344938;344939;344940;344941;344942;344943;344944;344945;344946;344947;359800;359801;359802;359803;359804;359805;359806;359807;359808;359809;359810;359811;359812;359813;359814;359815;359816;359817;359818;359819;359820;359821;359822;359823;359824;359825;359826;359827;359828;359829;359830;359831;359832;359833;359834;359835;402675;402676;402677;402678;402679;402680;402681;402682;402683;402684;402685;402686;402687;402688;402689;402690;402691;402692;402693;402694;402695;402696;402697;402698;442456;442457;442458;442459;442460;442461;442462;442463;442464;442465;532160;532161;532162;532163;532164;532165;532166;532167;532168;532169;532170;532171;532172;665661;665662;665663;665664;665665;665666;665667;727677;727678;727679;727680;781196;781197;781198;781199;781200;781201;781202;781203;781204;781205	64847;64848;64849;64850;64851;64852;64853;64854;64855;64856;64857;64858;195070;196419;200689;200690;200691;200692;219057;219058;219059;219060;219061;219062;219063;219064;219065;231444;231445;231446;231447;231448;241275;241276;241277;241278;241279;241280;241281;241282;241283;241284;241285;241286;241287;241288;241289;241290;241291;241292;241293;241294;241295;241296;241297;241298;241299;241300;241301;241302;241303;241304;270490;270491;270492;270493;270494;270495;270496;270497;270498;270499;270500;270501;270502;270503;270504;270505;270506;270507;296713;296714;296715;296716;296717;296718;296719;296720;296721;357132;357133;357134;357135;447536;447537;447538;447539;447540;447541;489083;489084;489085;489086;525426	64856;195070;196419;200690;219061;231445;241282;270504;296713;357132;447536;489083;525426
E5RIH5;Q6NXR4;E5RHM7	E5RIH5;Q6NXR4	9;9;4	9;9;4	9;9;4	TELO2-interacting protein 2	TTI2	3	9	9	9	8	8	7	7	8	8	8	8	8	7	8	8	7	7	8	8	8	8	8	7	8	8	7	7	8	8	8	8	8	7	30.8	30.8	30.8	53.305	477	477;508;101	1.76	48	37	22	0	198.93	By MS/MS	By MS/MS	By MS/MS	By MS/MS	By MS/MS	By MS/MS	By MS/MS	By MS/MS	By MS/MS	By MS/MS	28.5	28.5	22.9	22.9	28.5	25.2	28.5	25.2	25.2	20.8	4014200000	274920000	682430000	237800000	127590000	541950000	215290000	921640000	371640000	270030000	370910000	1006900000	989760000	771630000	878150000	727960000	636240000	747080000	697500000	775890000	814030000	5	7	5	3	5	4	6	7	6	6	54				854	417;7313;12382;17238;22428;28225;33234;35946;43347	True;True;True;True;True;True;True;True;True	433;7660;12952;18070;23511;29585;34916;38070;45842	5473;5474;5475;5476;5477;5478;5479;5480;5481;5482;5483;5484;5485;101101;101102;101103;101104;101105;101106;101107;101108;101109;101110;101111;168962;168963;168964;168965;236204;236205;236206;236207;236208;236209;236210;236211;308690;308691;308692;308693;308694;308695;391595;391596;391597;391598;391599;391600;391601;391602;391603;391604;391605;391606;391607;391608;391609;391610;391611;391612;461953;461954;461955;461956;461957;461958;461959;461960;461961;461962;461963;503567;503568;503569;503570;503571;503572;503573;503574;503575;503576;503577;607001;607002;607003;607004;607005;607006;607007;607008;607009;607010;607011;607012;607013;607014;607015;607016;607017;607018;607019;607020;607021;607022;607023;607024;607025	3803;3804;3805;3806;3807;3808;3809;3810;3811;3812;3813;67139;67140;67141;67142;67143;67144;67145;67146;111630;157113;157114;157115;157116;157117;157118;206866;206867;206868;262720;262721;262722;262723;309586;309587;309588;309589;309590;336966;336967;336968;336969;336970;336971;336972;336973;336974;408071;408072;408073;408074;408075;408076;408077;408078;408079;408080;408081	3805;67144;111630;157113;206867;262722;309589;336968;408074
E5RJI7;Q9BYD1;H0YAX3;E5RFI2	E5RJI7;Q9BYD1	3;3;1;1	3;3;1;1	3;3;1;1	39S ribosomal protein L13, mitochondrial	MRPL13	4	3	3	3	1	1	1	1	2	1	3	0	1	1	1	1	1	1	2	1	3	0	1	1	1	1	1	1	2	1	3	0	1	1	21.1	21.1	21.1	16.979	147	147;178;47;58	1.67	8		4	0	6.2962	By matching	By matching	By matching	By matching	By MS/MS	By matching	By MS/MS		By matching	By matching	10.2	10.2	10.2	10.2	15.6	10.2	21.1	0	10.2	10.2	267980000	25352000	27239000	23913000	28038000	49127000	26818000	17924000	0	30062000	39506000	0	0	0	0	84841000	0	14933000	0	0	0	0	0	0	0	1	0	1	0	0	0	2				855	19417;25755;41921	True;True;True	20350;27006;44336	265769;355800;355801;587241;587242;587243;587244;587245;587246;587247;587248;587249	177471;238617;394548	177471;238617;394548
E5RJI9;Q96MH6;H0YC64;E5RGT2;E5RJN2;E5RHU1;H0YAY9;H0YAX4;E5RJ96;E5RHI6;E5RHZ2	E5RJI9;Q96MH6;H0YC64;E5RGT2;E5RJN2;E5RHU1;H0YAY9;H0YAX4;E5RJ96	4;4;3;3;3;3;2;2;2;1;1	4;4;3;3;3;3;2;2;2;1;1	4;4;3;3;3;3;2;2;2;1;1	Transmembrane protein 68	TMEM68	11	4	4	4	3	3	4	3	4	3	3	2	4	4	3	3	4	3	4	3	3	2	4	4	3	3	4	3	4	3	3	2	4	4	21	21	21	28.002	243	243;324;134;143;144;182;67;108;164;126;144	1.81	10	24	3	0	7.6571	By matching	By MS/MS	By matching	By matching	By MS/MS	By matching	By matching	By MS/MS	By matching	By MS/MS	14	14	21	14	21	14	17.3	9.1	21	21	507030000	15157000	45040000	24705000	11418000	139510000	19014000	83228000	20143000	41812000	107000000	73122000	143070000	77373000	89289000	188970000	63396000	87735000	72681000	85818000	171830000	0	1	0	0	1	0	0	1	0	2	5				856	9083;9234;44330;55698	True;True;True;True	9520;9677;46875;58881	125672;125673;125674;125675;125676;127649;127650;127651;127652;127653;127654;127655;127656;127657;620743;620744;620745;620746;620747;620748;620749;620750;620751;620752;620753;620754;620755;620756;783846;783847;783848;783849;783850;783851;783852;783853;783854	83480;84771;84772;417247;417248;417249;527108	83480;84771;417247;527108
E5RK69;H0YC77	E5RK69	27;3	1;0	1;0	Annexin	ANXA6	2	27	1	1	25	26	27	24	25	24	27	27	25	26	0	0	1	0	1	0	1	1	1	1	0	0	1	0	1	0	1	1	1	1	62	7.6	7.6	51.776	460	460;91	2.29	3	6	8	0	17.005	By matching	By matching	By matching	By matching	By MS/MS	By matching	By MS/MS	By matching	By MS/MS	By MS/MS	57.8	58.9	62	57.8	59.3	51.1	62	62	54.1	62	733130000	0	0	19174000	0	53654000	0	203190000	53003000	50084000	354030000	0	0	155800000	0	184450000	0	206910000	307450000	158650000	335590000	0	0	0	0	1	0	2	0	1	3	7				857	2415;2444;6046;7473;9047;11181;14118;16918;18000;18355;22467;22468;28207;31226;34440;34441;35662;37744;40342;43853;43854;44543;45054;45055;45204;45672;58307	False;False;False;False;False;False;False;False;False;False;False;True;False;False;False;False;False;False;False;False;False;False;False;False;False;False;False	2531;2561;6350;7829;9484;11707;11708;14784;14785;17724;18874;19243;23551;23552;29565;29566;29567;32754;36453;36454;37774;39976;42689;46373;46374;47100;47637;47638;47791;48275;61627;61628	33120;33121;33122;33123;33124;33125;33126;33127;33128;33129;33130;33131;33132;33133;33134;33135;33136;33137;33138;33139;33140;33141;33142;33143;33144;33527;33528;33529;33530;33531;33532;33533;33534;33535;33536;33537;33538;33539;33540;33541;33542;33543;83459;83460;83461;83462;83463;83464;83465;83466;83467;83468;83469;83470;83471;83472;103383;103384;103385;103386;103387;103388;103389;103390;103391;125194;125195;125196;125197;125198;125199;125200;125201;125202;125203;125204;125205;125206;125207;125208;125209;125210;125211;125212;125213;125214;153523;153524;153525;153526;153527;153528;153529;153530;153531;153532;153533;153534;153535;153536;153537;153538;153539;153540;153541;153542;153543;153544;153545;153546;153547;153548;153549;153550;153551;153552;153553;153554;153555;153556;153557;153558;191824;191825;191826;191827;191828;191829;191830;191831;191832;191833;191834;191835;191836;191837;191838;191839;191840;191841;191842;191843;191844;191845;191846;191847;231740;231741;231742;231743;231744;231745;231746;231747;231748;231749;231750;231751;231752;231753;231754;231755;231756;231757;231758;231759;231760;231761;231762;231763;231764;231765;231766;231767;231768;231769;231770;231771;231772;231773;231774;231775;231776;231777;231778;231779;231780;231781;231782;231783;231784;231785;231786;231787;246749;246750;246751;246752;246753;246754;246755;246756;246757;246758;251352;251353;251354;251355;251356;251357;251358;251359;251360;251361;251362;251363;251364;251365;251366;251367;251368;251369;251370;309247;309248;309249;309250;309251;309252;309253;309254;309255;309256;309257;309258;309259;309260;309261;309262;309263;309264;309265;309266;309267;309268;309269;309270;309271;309272;309273;391323;391324;391325;391326;391327;391328;391329;391330;391331;391332;391333;391334;391335;391336;391337;391338;391339;391340;391341;391342;391343;391344;391345;391346;391347;391348;391349;391350;391351;391352;391353;391354;391355;391356;391357;391358;391359;391360;434019;434020;434021;434022;434023;434024;434025;434026;434027;434028;434029;434030;481358;481359;481360;481361;481362;481363;481364;481365;481366;481367;481368;481369;481370;481371;481372;481373;481374;481375;481376;481377;481378;481379;481380;481381;481382;481383;481384;481385;481386;481387;481388;481389;481390;481391;481392;481393;481394;481395;481396;481397;481398;481399;481400;481401;481402;481403;481404;481405;481406;499503;499504;499505;499506;499507;499508;499509;499510;499511;499512;499513;499514;499515;499516;499517;499518;499519;499520;499521;499522;499523;499524;499525;499526;499527;499528;499529;499530;529642;529643;529644;529645;529646;529647;529648;529649;529650;529651;529652;529653;529654;529655;529656;529657;564094;564095;564096;564097;564098;564099;564100;564101;564102;564103;564104;564105;564106;564107;564108;564109;564110;564111;564112;564113;564114;564115;564116;564117;564118;564119;564120;564121;564122;564123;564124;564125;564126;564127;564128;614150;614151;614152;614153;614154;614155;614156;614157;614158;614159;614160;614161;614162;614163;614164;614165;614166;614167;614168;614169;614170;614171;614172;614173;614174;614175;614176;614177;614178;614179;614180;614181;614182;614183;614184;614185;614186;614187;614188;614189;614190;614191;614192;614193;614194;614195;614196;614197;614198;614199;614200;614201;614202;614203;614204;623593;623594;623595;623596;623597;630860;630861;630862;630863;630864;630865;630866;630867;630868;630869;630870;630871;630872;630873;630874;630875;630876;630877;630878;630879;630880;630881;630882;630883;630884;630885;630886;630887;630888;630889;630890;630891;630892;630893;630894;630895;630896;630897;632855;632856;632857;632858;632859;632860;632861;632862;632863;632864;632865;632866;632867;632868;632869;632870;632871;632872;632873;632874;632875;632876;632877;632878;632879;632880;632881;632882;632883;632884;632885;632886;632887;632888;632889;632890;632891;632892;639568;639569;639570;639571;639572;639573;639574;639575;639576;639577;639578;639579;639580;639581;639582;639583;639584;639585;639586;639587;639588;819596;819597;819598;819599;819600;819601;819602;819603;819604;819605;819606;819607;819608;819609;819610;819611;819612;819613;819614;819615;819616;819617;819618;819619;819620;819621;819622;819623;819624;819625;819626;819627;819628;819629;819630;819631;819632;819633;819634;819635;819636;819637;819638;819639;819640;819641;819642;819643;819644	22317;22318;22319;22320;22321;22322;22323;22324;22325;22326;22327;22328;22329;22330;22331;22332;22333;22334;22335;22336;22575;22576;22577;22578;22579;55629;55630;55631;55632;55633;55634;55635;55636;68542;68543;68544;68545;83151;83152;83153;83154;83155;83156;83157;83158;83159;83160;83161;83162;83163;83164;83165;83166;101651;101652;101653;101654;101655;101656;101657;101658;101659;101660;101661;101662;101663;101664;101665;101666;101667;101668;101669;101670;101671;101672;101673;101674;101675;101676;101677;101678;101679;101680;126810;126811;126812;126813;126814;126815;126816;126817;126818;126819;126820;126821;126822;126823;126824;126825;154204;154205;154206;154207;154208;154209;154210;154211;154212;154213;154214;154215;154216;154217;154218;154219;154220;154221;154222;154223;154224;154225;154226;154227;154228;154229;154230;154231;154232;154233;154234;154235;154236;154237;154238;154239;154240;154241;154242;154243;164467;164468;164469;164470;164471;164472;164473;167438;167439;167440;167441;167442;167443;167444;167445;167446;167447;167448;167449;167450;167451;207256;207257;207258;207259;207260;207261;207262;207263;207264;207265;207266;207267;207268;207269;207270;262522;262523;262524;262525;262526;262527;262528;262529;262530;262531;262532;262533;262534;262535;262536;262537;262538;262539;262540;262541;262542;262543;262544;262545;262546;262547;262548;262549;262550;262551;262552;262553;262554;262555;262556;262557;262558;262559;262560;262561;262562;262563;291123;291124;291125;291126;291127;291128;291129;291130;291131;291132;291133;291134;291135;322082;322083;322084;322085;322086;322087;322088;322089;322090;322091;322092;322093;322094;322095;322096;322097;322098;322099;322100;322101;322102;322103;322104;322105;322106;322107;322108;322109;322110;322111;322112;322113;322114;322115;334379;334380;334381;334382;334383;334384;334385;334386;334387;334388;334389;334390;334391;334392;334393;334394;334395;334396;334397;334398;334399;334400;334401;355448;355449;355450;355451;355452;355453;355454;355455;355456;355457;378316;378317;378318;378319;378320;378321;378322;378323;378324;378325;378326;378327;378328;378329;378330;378331;378332;378333;378334;378335;378336;378337;378338;378339;378340;378341;378342;378343;378344;378345;378346;378347;378348;378349;378350;378351;378352;412896;412897;412898;412899;412900;412901;412902;412903;412904;412905;412906;412907;412908;412909;412910;412911;412912;412913;412914;412915;412916;412917;412918;412919;412920;412921;412922;412923;412924;412925;412926;412927;412928;412929;412930;412931;412932;412933;412934;412935;412936;412937;412938;412939;412940;412941;412942;412943;419184;419185;419186;419187;423989;423990;423991;423992;423993;423994;423995;423996;423997;423998;423999;424000;424001;424002;424003;424004;424005;424006;424007;424008;424009;424010;424011;424012;425302;425303;425304;425305;425306;425307;425308;425309;425310;425311;425312;425313;425314;425315;425316;425317;425318;425319;425320;425321;425322;425323;425324;425325;425326;425327;425328;425329;425330;429782;429783;429784;429785;429786;429787;429788;429789;429790;429791;429792;429793;429794;429795;429796;429797;429798;429799;429800;550722;550723;550724;550725;550726;550727;550728;550729;550730;550731;550732;550733;550734;550735;550736;550737;550738;550739;550740;550741;550742;550743;550744;550745;550746;550747	22336;22575;55636;68545;83160;101655;126811;154239;164467;167441;207257;207264;262547;291135;322098;322115;334381;355451;378347;412899;412912;419184;423990;424004;425311;429800;550741	391;392;393;394;395	33;226;227;335;369
E7EM64;Q7L5N1;H7C3T0	E7EM64;Q7L5N1	9;9;3	9;9;3	9;9;3	COP9 signalosome complex subunit 6	COPS6	3	9	9	9	4	7	7	5	7	6	7	7	6	6	4	7	7	5	7	6	7	7	6	6	4	7	7	5	7	6	7	7	6	6	43.6	43.6	43.6	36.064	326	326;327;123	1.81	42	17	26	0	63.298	By MS/MS	By MS/MS	By MS/MS	By MS/MS	By MS/MS	By MS/MS	By MS/MS	By MS/MS	By MS/MS	By MS/MS	18.4	34.7	35.6	21.8	34.7	29.8	32.2	34.7	29.8	31.3	2732000000	78068000	442310000	155910000	44567000	428530000	177540000	487010000	264560000	182950000	470550000	647120000	710100000	530970000	452040000	453960000	583460000	637110000	468710000	630200000	589600000	1	7	5	2	4	2	8	4	3	6	42				858	3804;9226;21755;34380;35464;40683;46307;48200;48266	True;True;True;True;True;True;True;True;True	4006;9669;22805;36383;37571;43048;48972;50948;51017	52209;52210;52211;52212;52213;52214;52215;52216;52217;52218;127584;127585;127586;127587;127588;127589;127590;127591;298756;480561;480562;480563;480564;480565;480566;480567;480568;480569;480570;480571;480572;480573;480574;480575;480576;480577;497108;497109;497110;497111;497112;497113;497114;497115;497116;569223;569224;569225;569226;569227;569228;569229;569230;569231;569232;648261;648262;648263;648264;648265;648266;648267;648268;648269;648270;648271;648272;648273;648274;648275;648276;648277;648278;648279;648280;648281;675535;675536;675537;675538;675539;675540;675541;675542;676660	34930;34931;34932;34933;34934;84738;84739;84740;200113;321608;321609;321610;321611;321612;321613;321614;321615;321616;321617;321618;321619;332963;332964;381984;381985;435538;435539;435540;435541;435542;435543;435544;435545;435546;435547;435548;435549;435550;435551;454323;454324;454325;454326;454327;454328;454329;454330;455105	34930;84739;200113;321615;332964;381985;435545;454325;455105
E7EM93;Q9BQG2	E7EM93;Q9BQG2	2;2	2;2	2;2	Peroxisomal NADH pyrophosphatase NUDT12	NUDT12	2	2	2	2	2	1	1	1	1	1	2	1	1	1	2	1	1	1	1	1	2	1	1	1	2	1	1	1	1	1	2	1	1	1	7.7	7.7	7.7	50.051	444	444;462	2.5	3		9	0	29.679	By MS/MS	By matching	By matching	By MS/MS	By matching	By MS/MS	By MS/MS	By MS/MS	By MS/MS	By MS/MS	7.7	5.4	5.4	5.4	2.3	5.4	7.7	5.4	5.4	5.4	129110000	6038500	14533000	3748300	2307900	9913900	7167100	31854000	8292800	26467000	18787000	48676000	39988000	30335000	37658000	58522000	53644000	45489000	37776000	133170000	46729000	2	0	0	1	0	1	1	1	1	1	8				859	11896;12890	True;True	12451;13479	162808;162809;162810;162811;162812;162813;162814;162815;162816;175675;175676;175677	107697;107698;107699;107700;107701;107702;107703;116043	107699;116043
E7EMD6;O43572;J3QL61	E7EMD6;O43572	4;4;1	4;4;1	4;4;1	A-kinase anchor protein 10, mitochondrial	AKAP10	3	4	4	4	3	3	3	1	3	2	4	4	2	1	3	3	3	1	3	2	4	4	2	1	3	3	3	1	3	2	4	4	2	1	8.8	8.8	8.8	67.751	604	604;662;78	1.62	18		8	0	38.801	By MS/MS	By MS/MS	By MS/MS	By matching	By MS/MS	By MS/MS	By MS/MS	By MS/MS	By MS/MS	By MS/MS	7.6	7.6	7.6	3.6	6.3	5.1	8.8	8.8	5.1	3.6	540520000	27305000	66252000	43125000	10010000	144510000	37824000	81758000	66821000	31616000	31298000	83216000	96057000	90760000	88595000	70204000	92810000	79617000	81590000	60313000	74577000	1	1	2	0	1	1	2	3	1	1	13				860	1613;15089;42255;55096	True;True;True;True	1690;15809;44688;58246	21242;21243;21244;21245;21246;21247;21248;21249;21250;21251;206124;206125;206126;206127;206128;591582;591583;591584;775873;775874;775875;775876;775877;775878;775879;775880	14200;14201;14202;14203;14204;14205;14206;14207;14208;136739;397361;397362;521912;521913	14208;136739;397361;521913
J3QLD9;E7EMK3;Q14254;K7EKW9	J3QLD9;E7EMK3;Q14254	5;5;5;1	5;5;5;1	5;5;5;1	Flotillin-2	FLOT2	4	5	5	5	2	3	4	1	5	2	4	4	4	4	2	3	4	1	5	2	4	4	4	4	2	3	4	1	5	2	4	4	4	4	17.8	17.8	17.8	47.142	428	428;483;428;249	1.98	8	25	7	0	52.474	By matching	By MS/MS	By MS/MS	By matching	By MS/MS	By matching	By MS/MS	By MS/MS	By matching	By MS/MS	6.1	10.7	15.2	2.8	17.8	7.2	15.2	15.2	15.2	15.2	677240000	21760000	25759000	73334000	6697000	158290000	14796000	72330000	119050000	29176000	156040000	110830000	69931000	264430000	84187000	308520000	66948000	104550000	282410000	76404000	297240000	0	1	3	0	4	0	1	5	0	2	16				861	28503;32919;33468;37137;44772	True;True;True;True;True	29879;34532;35201;39344;47344	396082;396083;396084;396085;396086;396087;396088;396089;457211;457212;457213;457214;457215;457216;457217;457218;457219;457220;465107;522045;522046;522047;522048;522049;522050;522051;522052;522053;522054;522055;522056;522057;522058;626635;626636;626637;626638;626639;626640;626641	265830;265831;306384;306385;311599;350350;350351;350352;350353;350354;350355;350356;350357;421053;421054;421055;421056	265831;306384;311599;350354;421054
E7EMM4;Q13510	E7EMM4;Q13510	6;6	6;6	6;6	Acid ceramidase;Acid ceramidase subunit alpha;Acid ceramidase subunit beta	ASAH1	2	6	6	6	2	4	4	1	5	2	1	2	3	2	2	4	4	1	5	2	1	2	3	2	2	4	4	1	5	2	1	2	3	2	20.8	20.8	20.8	41.796	370	370;395	2.19	7	8	12	0	17.101	By MS/MS	By MS/MS	By MS/MS	By matching	By MS/MS	By matching	By MS/MS	By matching	By matching	By MS/MS	5.4	12.7	12.7	2.4	18.1	7.6	2.4	5.1	10	7	262110000	3884400	31171000	11662000	1004200	130960000	13314000	11341000	7486900	25257000	26037000	45544000	60666000	44204000	32645000	150580000	29037000	55427000	41446000	52878000	71988000	1	3	1	0	5	0	1	0	0	1	12				862	8668;19980;30133;36131;50661;53299	True;True;True;True;True;True	9097;20951;31622;38266;53539;56330	119947;119948;119949;274758;274759;274760;274761;274762;274763;274764;274765;274766;419446;419447;419448;419449;419450;419451;506437;506438;506439;506440;506441;506442;506443;710632;749797	79772;184072;184073;184074;184075;281711;281712;339222;339223;339224;477820;504016	79772;184075;281711;339223;477820;504016
G3V2V8;J3KMY5;H0YIZ1;G3V3E8;E7EMS2;G3V3D1;P61916	G3V2V8;J3KMY5;H0YIZ1;G3V3E8;E7EMS2;G3V3D1;P61916	3;3;3;3;3;3;3	3;3;3;3;3;3;3	3;3;3;3;3;3;3	Epididymal secretory protein E1	NPC2	7	3	3	3	2	3	2	2	3	2	3	2	2	3	2	3	2	2	3	2	3	2	2	3	2	3	2	2	3	2	3	2	2	3	39.3	39.3	39.3	13.078	122	122;148;173;174;201;221;151	1.31	20	4	2	0	33.585	By MS/MS	By MS/MS	By MS/MS	By matching	By MS/MS	By MS/MS	By MS/MS	By MS/MS	By MS/MS	By MS/MS	20.5	39.3	20.5	20.5	39.3	20.5	39.3	20.5	20.5	39.3	902040000	37315000	106080000	27565000	17118000	199030000	40970000	200150000	31451000	54197000	188160000	113320000	118970000	68848000	78035000	280130000	105080000	93668000	47185000	114660000	200600000	1	2	1	0	2	2	2	1	1	2	14				863	4835;12395;44341	True;True;True	5083;5084;12966;46886	66866;66867;66868;66869;66870;66871;169101;169102;169103;169104;169105;169106;169107;169108;169109;169110;620854;620855;620856;620857;620858;620859;620860;620861;620862;620863	44789;44790;44791;44792;111721;111722;111723;111724;111725;111726;111727;111728;111729;417298;417299;417300;417301;417302;417303;417304;417305	44789;111729;417298	396	79
E7EMV2;E7ESP9;P07197	E7EMV2;E7ESP9;P07197	4;4;4	2;2;2	2;2;2	Neurofilament medium polypeptide	NEFM	3	4	2	2	3	3	4	4	3	2	2	2	3	3	1	1	2	2	1	1	1	1	2	1	1	1	2	2	1	1	1	1	2	1	4.3	2.6	2.6	78.881	698	698;877;916	1.36	10	3	1	0.00075486	2.3753	By MS/MS	By MS/MS	By MS/MS	By MS/MS	By MS/MS	By matching	By matching	By MS/MS	By MS/MS	By MS/MS	3.2	3.2	4.3	4.3	3.2	3.2	3.2	3.2	4.3	3.2	267170000	0	16409000	37706000	8802600	57523000	19732000	20595000	33781000	40497000	32120000	0	23616000	72484000	30198000	68347000	36711000	17373000	45398000	60958000	35924000	1	1	1	1	1	0	0	1	2	1	9				864	10216;12624;19757;44682	True;False;False;True	10704;13202;20705;47246	141555;141556;141557;141558;141559;141560;141561;141562;141563;141564;171876;171877;171878;171879;171880;171881;171882;270420;270421;270422;270423;270424;270425;270426;270427;270428;270429;270430;270431;270432;270433;270434;270435;270436;270437;270438;270439;270440;270441;270442;270443;270444;270445;270446;270447;270448;625399;625400;625401;625402	94069;94070;94071;94072;94073;94074;94075;94076;113473;113474;113475;113476;180806;180807;180808;180809;180810;180811;180812;180813;180814;180815;180816;180817;180818;180819;180820;180821;180822;180823;180824;180825;180826;180827;180828;180829;180830;180831;180832;180833;180834;180835;180836;180837;180838;180839;420334	94072;113473;180828;420334
E7EMW7;O95071;E5RFK7;H0YBB4;H0YAV7	E7EMW7;O95071	6;6;2;1;1	6;6;2;1;1	6;6;2;1;1	E3 ubiquitin-protein ligase UBR5	UBR5	5	6	6	6	4	2	4	5	2	4	3	5	6	4	4	2	4	5	2	4	3	5	6	4	4	2	4	5	2	4	3	5	6	4	2.4	2.4	2.4	308.57	2792	2792;2799;166;194;201	2.64		16	28	0	5.7171	By matching	By matching	By MS/MS	By MS/MS	By MS/MS	By matching	By MS/MS	By matching	By MS/MS	By matching	1.7	1	1.7	2	0.6	1.8	1.3	2.1	2.4	1.6	281890000	20423000	17266000	36306000	14497000	4715600	26495000	60111000	37706000	45610000	18766000	143010000	91049000	204550000	199200000	120810000	177920000	158440000	125770000	341800000	125850000	0	0	1	1	2	0	1	0	4	0	9				865	2992;5142;15601;24254;31318;34780	True;True;True;True;True;True	3161;5412;16340;25451;32851;36864	41041;41042;41043;41044;41045;41046;41047;41048;41049;41050;41051;41052;41053;41054;71196;71197;71198;71199;212658;212659;212660;212661;212662;334969;334970;334971;334972;334973;334974;334975;334976;334977;435281;435282;435283;435284;435285;435286;435287;435288;435289;487882;487883;487884	27548;27549;47533;141189;224845;292025;292026;292027;292028;292029;327010	27549;47533;141189;224845;292029;327010
H0Y612;E7EN20;Q9UPN9	H0Y612;E7EN20;Q9UPN9	6;6;6	6;6;6	6;6;6	E3 ubiquitin-protein ligase TRIM33	TRIM33	3	6	6	6	2	5	3	6	4	3	1	4	5	4	2	5	3	6	4	3	1	4	5	4	2	5	3	6	4	3	1	4	5	4	8.4	8.4	8.4	98.891	888	888;1119;1127	2.07	12	16	15	0	31.86	By MS/MS	By MS/MS	By MS/MS	By MS/MS	By MS/MS	By MS/MS	By MS/MS	By MS/MS	By MS/MS	By matching	2.9	7.1	4.5	8.4	5.5	4.3	1.5	5.6	7.1	5.6	400790000	11819000	48102000	24053000	41061000	74847000	32551000	24624000	27008000	79500000	37224000	124580000	75873000	175910000	252300000	94549000	103920000	87896000	110000000	145390000	77306000	0	2	0	4	0	1	2	1	2	0	12				866	17323;27012;29303;30508;37269;45312	True;True;True;True;True;True	18165;28315;30706;32009;39485;47902	237455;237456;237457;237458;237459;237460;373585;407419;407420;407421;407422;407423;407424;407425;424354;424355;424356;424357;424358;424359;424360;523707;523708;523709;523710;523711;523712;523713;523714;523715;523716;523717;523718;523719;523720;523721;634342;634343;634344;634345;634346;634347;634348	157947;250352;273586;273587;273588;273589;273590;284883;284884;351418;351419;351420;351421;351422;351423;351424;426385;426386	157947;250352;273588;284884;351422;426386
E7EN73;Q8IZA0;C9J519;B1AN15;H0Y4S8	E7EN73;Q8IZA0;C9J519	5;5;4;2;1	5;5;4;2;1	5;5;4;2;1	Dyslexia-associated protein KIAA0319-like protein	KIAA0319L	5	5	5	5	4	5	5	2	5	5	5	4	4	4	4	5	5	2	5	5	5	4	4	4	4	5	5	2	5	5	5	4	4	4	5	5	5	113.23	1026	1026;1049;486;685;304	1.65	26	18	8	0	3.6013	By MS/MS	By MS/MS	By MS/MS	By MS/MS	By MS/MS	By MS/MS	By MS/MS	By MS/MS	By MS/MS	By MS/MS	4.2	5	5	1.6	5	5	5	3.3	3.3	3.3	580690000	31147000	99056000	30241000	13752000	73266000	51449000	141480000	47431000	37448000	55417000	212670000	129210000	106850000	103010000	86262000	79847000	100930000	97027000	79134000	72509000	1	2	2	1	2	1	3	1	1	1	15				867	690;16390;22140;24312;39220	True;True;True;True;True	719;17168;23210;25513;41514	8955;8956;8957;8958;8959;8960;8961;8962;8963;8964;8965;8966;224054;224055;224056;224057;224058;224059;224060;224061;224062;224063;224064;224065;224066;224067;224068;224069;304726;304727;304728;304729;304730;304731;304732;304733;335788;335789;335790;335791;335792;335793;335794;335795;335796;335797;548909;548910;548911;548912;548913;548914	6044;6045;6046;6047;6048;6049;6050;6051;6052;6053;6054;148843;148844;204326;204327;204328;204329;225350;368402	6053;148843;204329;225350;368402
E7EV99;E7ENY0;P35611;A0A0A0MSR2;H0Y9H2;D6RF25;D6RJE2;H0YFD8;D6RAH3	E7EV99;E7ENY0;P35611;A0A0A0MSR2;H0Y9H2	11;11;11;8;6;3;1;1;1	11;11;11;8;6;3;1;1;1	11;11;11;8;6;3;1;1;1	Alpha-adducin	ADD1	9	11	11	11	9	9	10	7	9	10	8	11	7	9	9	9	10	7	9	10	8	11	7	9	9	9	10	7	9	10	8	11	7	9	30.9	30.9	30.9	70.055	632	632;663;737;400;444;142;69;105;137	1.78	55	18	32	0	83.392	By MS/MS	By MS/MS	By MS/MS	By MS/MS	By MS/MS	By MS/MS	By MS/MS	By MS/MS	By MS/MS	By MS/MS	23.4	25.8	29.3	17.6	24.1	25.9	24.1	30.9	19.9	26.4	2044000000	91774000	311230000	178780000	62427000	234510000	155540000	291270000	349900000	110060000	258500000	242930000	425920000	483620000	509140000	421170000	586070000	369020000	655050000	425410000	468030000	2	2	3	2	2	2	6	9	4	4	36				868	5318;5933;22933;36100;45635;46613;47972;49315;50707;54385;56677	True;True;True;True;True;True;True;True;True;True;True	5594;6234;24070;38230;48237;49291;50706;52117;53587;57495;59907	73781;73782;73783;73784;73785;73786;81226;81227;81228;81229;81230;81231;81232;81233;81234;81235;81236;315967;315968;315969;315970;315971;315972;506029;506030;506031;506032;506033;506034;638922;638923;638924;638925;638926;638927;638928;638929;652436;652437;652438;652439;652440;652441;652442;652443;652444;652445;652446;652447;671405;671406;671407;671408;671409;671410;671411;691731;691732;691733;691734;691735;691736;691737;691738;691739;691740;691741;691742;691743;691744;691745;711148;711149;711150;711151;711152;711153;711154;711155;711156;711157;711158;711159;711160;711161;711162;765926;765927;765928;765929;765930;765931;765932;765933;765934;796956;796957;796958;796959;796960;796961;796962;796963;796964;796965	49282;53896;53897;53898;53899;53900;53901;53902;53903;53904;53905;211924;338955;429296;429297;438306;438307;438308;438309;451333;451334;451335;451336;451337;465168;465169;465170;465171;465172;465173;478122;478123;478124;478125;478126;478127;478128;478129;515116;515117;515118;515119;515120;515121;535555	49282;53897;211924;338955;429297;438309;451337;465172;478129;515120;535555
E7EP72;Q9UFG5	E7EP72;Q9UFG5	2;2	2;2	2;2	UPF0449 protein C19orf25	C19orf25	2	2	2	2	1	1	1	1	0	1	2	1	1	1	1	1	1	1	0	1	2	1	1	1	1	1	1	1	0	1	2	1	1	1	10.8	10.8	10.8	17.055	158	158;118	1.91	1	10		0	3.5075	By MS/MS	By MS/MS	By matching	By MS/MS		By matching	By MS/MS	By MS/MS	By MS/MS	By MS/MS	5.7	5.7	5.7	5.7	0	5.7	10.8	5.7	5.7	5.7	220300000	26281000	37334000	14448000	0	0	24785000	76305000	24277000	0	16870000	102460000	95127000	63719000	0	0	78624000	80164000	64314000	0	32936000	1	1	0	1	0	0	1	0	1	1	6				869	30677;40284	True;True	32187;42631	426685;426686;426687;426688;426689;426690;426691;426692;426693;426694;563277	286439;286440;286441;286442;286443;286444;286445;377762	286440;377762
E7EPB3;P50914	E7EPB3;P50914	7;7	7;7	7;7	60S ribosomal protein L14	RPL14	2	7	7	7	6	7	7	6	7	6	7	6	7	7	6	7	7	6	7	6	7	6	7	7	6	7	7	6	7	6	7	6	7	7	55.6	55.6	55.6	14.558	124	124;215	2.09	88	81	114	0	47.976	By MS/MS	By MS/MS	By MS/MS	By MS/MS	By MS/MS	By MS/MS	By MS/MS	By MS/MS	By MS/MS	By MS/MS	50	55.6	55.6	50	55.6	50	55.6	50	55.6	55.6	57639000000	3663800000	11328000000	3862400000	3091500000	10317000000	1741600000	12046000000	3370900000	2766400000	5452000000	18423000000	23529000000	14148000000	20835000000	17462000000	6105900000	16092000000	8199900000	8185600000	8274200000	22	24	21	24	34	16	43	25	22	30	261				870	2791;5590;14270;32030;34381;41511;51899	True;True;True;True;True;True;True	2928;5873;5874;14945;33593;36384;36385;43906;54845	38318;38319;38320;38321;38322;38323;38324;38325;38326;38327;38328;38329;38330;38331;38332;38333;38334;38335;38336;38337;38338;38339;38340;38341;38342;38343;38344;38345;38346;38347;38348;38349;38350;38351;38352;38353;38354;38355;38356;38357;77055;77056;77057;77058;77059;77060;77061;77062;77063;77064;77065;77066;77067;77068;77069;77070;77071;77072;77073;77074;77075;77076;77077;77078;77079;77080;77081;77082;77083;77084;77085;77086;77087;77088;77089;77090;77091;77092;77093;77094;77095;77096;77097;77098;77099;77100;194034;194035;194036;194037;194038;194039;194040;194041;194042;194043;194044;194045;194046;194047;194048;194049;194050;194051;194052;194053;194054;194055;194056;194057;194058;194059;194060;194061;194062;194063;194064;194065;194066;194067;194068;194069;194070;194071;194072;194073;194074;194075;194076;445076;445077;445078;445079;445080;445081;445082;445083;445084;445085;445086;445087;445088;445089;445090;445091;445092;445093;445094;445095;445096;445097;445098;445099;445100;445101;445102;445103;445104;445105;445106;445107;445108;445109;445110;445111;445112;445113;445114;445115;445116;480578;480579;480580;480581;480582;480583;480584;480585;480586;480587;480588;480589;480590;480591;480592;480593;480594;480595;480596;480597;480598;480599;480600;480601;480602;480603;480604;480605;480606;480607;480608;480609;480610;480611;480612;480613;480614;480615;480616;480617;480618;480619;480620;480621;480622;480623;480624;480625;480626;480627;480628;480629;480630;480631;480632;480633;480634;480635;480636;480637;480638;480639;480640;480641;480642;480643;480644;480645;580680;580681;580682;580683;580684;580685;729456;729457;729458;729459;729460;729461;729462;729463;729464;729465;729466;729467;729468;729469;729470;729471;729472;729473;729474;729475;729476;729477;729478;729479;729480;729481;729482;729483;729484;729485;729486;729487;729488;729489;729490;729491;729492;729493;729494	25834;25835;25836;25837;25838;25839;25840;25841;25842;25843;25844;25845;25846;25847;25848;25849;25850;25851;25852;25853;25854;25855;25856;25857;25858;25859;25860;25861;25862;25863;25864;25865;25866;25867;25868;25869;25870;25871;25872;25873;25874;25875;51336;51337;51338;51339;51340;51341;51342;51343;51344;51345;51346;51347;51348;51349;51350;51351;51352;51353;51354;51355;51356;51357;51358;51359;51360;51361;51362;51363;51364;51365;51366;51367;128428;128429;128430;128431;128432;128433;128434;128435;128436;128437;128438;128439;128440;128441;128442;128443;128444;128445;128446;128447;128448;128449;128450;128451;128452;128453;128454;128455;128456;128457;128458;128459;128460;128461;128462;128463;128464;128465;128466;128467;128468;128469;128470;128471;128472;128473;128474;128475;128476;128477;128478;128479;128480;128481;128482;128483;128484;128485;128486;128487;298371;298372;298373;298374;298375;298376;298377;298378;298379;298380;298381;298382;298383;298384;298385;298386;298387;298388;298389;298390;298391;298392;298393;298394;298395;298396;298397;298398;298399;298400;298401;298402;298403;298404;298405;298406;298407;298408;298409;298410;321620;321621;321622;321623;321624;321625;321626;321627;321628;321629;321630;321631;321632;321633;321634;321635;321636;321637;321638;321639;321640;321641;321642;321643;321644;321645;321646;321647;321648;321649;321650;321651;321652;321653;321654;321655;321656;321657;321658;321659;321660;321661;321662;321663;321664;321665;321666;321667;321668;321669;321670;321671;321672;321673;321674;389804;389805;490323;490324;490325;490326;490327;490328;490329;490330;490331;490332;490333;490334;490335;490336;490337;490338;490339;490340;490341;490342;490343;490344;490345;490346;490347;490348;490349;490350;490351;490352;490353;490354;490355;490356;490357;490358;490359;490360	25849;51352;128473;298390;321635;389805;490336	397;398	55;104
E7EPI0;Q9P2D0;E9PDR5;D6R9F4;H0Y9N7	E7EPI0;Q9P2D0;E9PDR5	29;29;25;11;3	29;29;25;11;3	29;29;25;11;3	Inhibitor of Bruton tyrosine kinase	IBTK	5	29	29	29	12	16	24	12	16	21	25	28	21	21	12	16	24	12	16	21	25	28	21	21	12	16	24	12	16	21	25	28	21	21	28.9	28.9	28.9	149.01	1338	1338;1353;1152;238;128	2.04	72	112	82	0	208.52	By MS/MS	By MS/MS	By MS/MS	By MS/MS	By MS/MS	By MS/MS	By MS/MS	By MS/MS	By MS/MS	By MS/MS	11.4	14.1	21.7	10.4	15.4	19.6	24.1	27.3	20.3	20.6	4593300000	143280000	224470000	361760000	58155000	261240000	389660000	808960000	1444000000	471220000	430540000	1064000000	582270000	1307700000	706980000	686000000	1207700000	812820000	2405900000	1228800000	752830000	11	7	15	4	12	14	16	36	14	13	142				871	1218;4786;7563;8198;9961;11332;11890;11966;17794;18488;18912;19381;19402;20950;27183;27529;32105;33654;34745;36322;38211;44143;44709;49107;50176;50626;53279;54070;57592	True;True;True;True;True;True;True;True;True;True;True;True;True;True;True;True;True;True;True;True;True;True;True;True;True;True;True;True;True	1282;5028;7924;8608;10432;11866;12445;12521;18661;19386;19827;20312;20334;21969;28492;28855;33672;35430;36827;38488;40471;46677;47273;51904;53035;53501;56310;57138;60871	16153;16154;16155;16156;16157;16158;16159;16160;16161;16162;16163;16164;16165;16166;16167;66043;66044;66045;66046;104435;104436;104437;104438;104439;104440;104441;113574;113575;113576;113577;113578;113579;113580;113581;113582;113583;113584;113585;113586;113587;113588;113589;138029;138030;138031;138032;138033;138034;138035;138036;155527;155528;155529;155530;155531;162738;162739;162740;162741;162742;162743;162744;162745;162746;162747;162748;162749;162750;162751;163567;163568;163569;243811;243812;243813;243814;243815;243816;243817;243818;243819;243820;243821;243822;243823;243824;243825;243826;243827;243828;243829;243830;243831;243832;243833;253241;253242;253243;253244;253245;258931;258932;258933;258934;258935;258936;258937;258938;258939;258940;258941;258942;258943;258944;258945;258946;258947;265317;265318;265319;265320;265321;265322;265323;265324;265325;265326;265327;265328;265329;265593;265594;265595;265596;265597;265598;265599;265600;265601;287670;287671;287672;287673;287674;287675;375755;375756;375757;375758;375759;375760;375761;375762;375763;375764;375765;381760;381761;381762;381763;381764;381765;381766;381767;446063;446064;446065;446066;446067;446068;446069;446070;446071;446072;446073;446074;446075;446076;446077;446078;446079;446080;467800;467801;467802;467803;467804;467805;467806;487395;487396;509946;509947;509948;509949;509950;509951;509952;509953;509954;509955;535424;535425;535426;535427;535428;535429;535430;535431;618037;618038;618039;618040;618041;618042;618043;618044;618045;618046;618047;618048;618049;618050;618051;618052;618053;618054;625675;625676;625677;625678;625679;688810;704547;704548;704549;704550;704551;704552;704553;704554;710227;710228;710229;749606;761086;761087;761088;761089;761090;761091;761092;761093;761094;761095;809880;809881;809882;809883;809884;809885;809886;809887;809888;809889;809890	10832;10833;10834;10835;10836;10837;10838;10839;44246;69228;75599;75600;75601;75602;75603;75604;75605;75606;75607;75608;91655;91656;91657;91658;91659;91660;102910;107659;107660;107661;107662;108108;108109;108110;108111;162428;162429;162430;162431;162432;162433;162434;162435;162436;162437;162438;162439;162440;162441;162442;162443;162444;168807;168808;168809;172522;172523;172524;172525;177155;177156;177157;177158;177159;177160;177344;177345;177346;177347;177348;177349;192800;192801;192802;251877;251878;251879;251880;251881;251882;251883;251884;256233;256234;256235;256236;299062;299063;299064;299065;299066;299067;299068;299069;299070;299071;299072;299073;299074;299075;299076;299077;299078;299079;313317;313318;313319;326663;326664;341743;341744;341745;341746;341747;341748;341749;359321;359322;359323;415391;415392;415393;415394;415395;415396;415397;420503;463156;473814;473815;473816;473817;473818;473819;477576;503904;511715;511716;511717;511718;511719;511720;511721;511722;544179;544180;544181;544182;544183;544184;544185;544186;544187	10839;44246;69228;75606;91659;102910;107661;108111;162441;168807;172524;177160;177349;192801;251878;256235;299079;313317;326664;341749;359323;415395;420503;463156;473814;477576;503904;511721;544187
E7EPN9;H7C5N8;A0A0A0MS30	E7EPN9	129;46;14	1;1;0	1;1;0		PRRC2C	3	129	1	1	112	115	114	118	116	124	124	124	124	125	1	1	1	1	1	1	1	1	1	1	1	1	1	1	1	1	1	1	1	1	48.9	0.5	0.5	308.77	2819	2819;1300;299	1.94	10	17	8	0	8.5824	By MS/MS	By MS/MS	By MS/MS	By MS/MS	By MS/MS	By MS/MS	By MS/MS	By MS/MS	By MS/MS	By MS/MS	46.5	46.8	46.8	47.8	47.4	47.8	48.1	48.1	48.9	48	3299700000	304880000	168850000	80331000	114820000	151480000	557080000	776930000	197080000	348780000	599430000	1595500000	401620000	311210000	745790000	226370000	1599400000	639780000	412830000	658550000	998130000	2	2	1	4	3	4	3	4	4	3	30				872	201;689;919;1162;1163;4143;4766;4890;6769;6825;7518;7626;7832;8051;8779;8879;9186;9187;9482;9608;9609;9640;10118;10478;11425;11688;12016;12142;12971;13192;14285;14299;14300;14301;16954;17272;17523;17555;17842;18332;19100;19308;20676;21077;21285;23591;23592;24702;24703;25003;27682;28537;28538;29859;30078;30137;30243;33173;33917;33966;34050;34109;34303;34449;34465;34693;35316;37353;37385;37420;37606;37614;37641;37735;37869;38080;38090;38218;38311;38546;38776;38895;38979;40050;40051;40066;40240;40260;40282;41302;41415;41643;41702;41717;42127;42128;42277;42636;42807;43413;43781;44172;44851;45827;46404;46951;47074;47279;47283;47373;47593;47594;48823;49682;49683;49684;50057;50058;51181;51765;51766;52150;52244;52245;52684;52685;56037;56572;56991	False;False;False;False;False;False;False;False;False;False;False;False;False;False;False;False;False;False;False;False;False;False;False;False;False;False;False;False;False;False;False;False;False;False;False;False;False;False;False;False;False;False;False;False;False;False;False;False;False;False;False;False;False;False;False;False;False;False;False;False;False;False;False;True;False;False;False;False;False;False;False;False;False;False;False;False;False;False;False;False;False;False;False;False;False;False;False;False;False;False;False;False;False;False;False;False;False;False;False;False;False;False;False;False;False;False;False;False;False;False;False;False;False;False;False;False;False;False;False;False;False;False;False;False;False;False;False;False;False	206;718;958;1223;1224;4355;5006;5007;5145;7101;7159;7876;7989;8224;8452;8453;9209;9312;9629;9630;9932;10067;10068;10100;10600;10974;11960;12230;12573;12703;13565;13795;14961;14976;14977;14978;17760;17761;18112;18370;18404;18710;19220;20024;20239;21681;22103;22315;22316;24759;24760;25915;25916;26227;29020;29914;29915;31332;31565;31626;31736;34851;34852;35778;35779;35850;35965;35966;36042;36043;36287;36463;36464;36483;36484;36773;37418;39570;39603;39640;39832;39840;39868;39966;40109;40337;40347;40478;40575;40818;41054;41180;41266;42388;42389;42404;42584;42606;42629;43686;43687;43804;44046;44110;44125;44551;44552;44715;45094;45267;45911;46298;46707;47429;48455;49074;49075;49644;49772;49985;49989;50081;50311;50312;51601;52501;52502;52503;52907;52908;54093;54094;54708;54709;55106;55205;55206;55667;55668;59238;59791;59792;59793;59794;60236	2477;2478;2479;2480;2481;2482;2483;2484;2485;2486;2487;2488;2489;2490;2491;8929;8930;8931;8932;8933;8934;8935;8936;8937;8938;8939;8940;8941;8942;8943;8944;8945;8946;8947;8948;8949;8950;8951;8952;8953;8954;12130;12131;12132;12133;12134;12135;12136;12137;12138;12139;12140;12141;12142;12143;12144;12145;12146;12147;12148;12149;12150;12151;12152;12153;12154;12155;12156;12157;12158;12159;12160;12161;12162;12163;12164;12165;12166;12167;12168;12169;12170;15378;15379;15380;15381;15382;15383;15384;15385;15386;15387;15388;15389;15390;15391;15392;15393;15394;15395;15396;15397;15398;15399;15400;15401;15402;15403;15404;15405;15406;15407;15408;15409;15410;15411;15412;15413;15414;15415;15416;15417;15418;15419;15420;15421;15422;15423;15424;15425;15426;15427;15428;15429;15430;15431;15432;15433;15434;15435;15436;15437;15438;56582;56583;56584;56585;56586;56587;56588;56589;56590;56591;56592;56593;56594;56595;56596;56597;56598;56599;56600;56601;56602;56603;56604;56605;56606;56607;56608;56609;56610;56611;56612;56613;56614;56615;56616;56617;56618;56619;56620;56621;56622;56623;56624;56625;56626;56627;56628;56629;56630;56631;56632;56633;56634;56635;56636;56637;56638;56639;56640;56641;56642;56643;56644;56645;56646;56647;56648;56649;56650;56651;56652;56653;56654;56655;56656;56657;56658;56659;56660;56661;56662;56663;56664;56665;56666;56667;56668;56669;56670;56671;56672;56673;56674;56675;56676;56677;56678;56679;56680;56681;56682;56683;56684;56685;56686;56687;56688;56689;56690;56691;56692;56693;56694;56695;56696;56697;65777;65778;65779;65780;65781;65782;65783;65784;65785;65786;65787;65788;65789;65790;65791;65792;65793;65794;65795;65796;65797;65798;65799;65800;65801;65802;65803;65804;65805;65806;65807;65808;65809;65810;65811;65812;65813;65814;65815;65816;65817;65818;65819;65820;65821;65822;65823;65824;65825;65826;65827;65828;65829;65830;65831;65832;65833;65834;65835;65836;65837;65838;67712;67713;67714;67715;67716;67717;67718;67719;67720;67721;94059;94060;94061;94062;94063;94064;94065;94066;94067;94783;94784;94785;94786;94787;94788;94789;94790;94791;94792;94793;94794;94795;94796;94797;94798;94799;94800;94801;94802;94803;94804;103893;103894;103895;103896;103897;103898;103899;103900;103901;103902;103903;103904;103905;103906;103907;103908;103909;103910;103911;103912;103913;103914;103915;103916;103917;103918;103919;103920;103921;103922;103923;103924;103925;103926;103927;103928;103929;103930;103931;103932;103933;103934;103935;103936;103937;103938;103939;103940;105119;105120;105121;105122;105123;105124;105125;105126;105127;105128;105129;105130;105131;105132;105133;105134;105135;105136;105137;105138;105139;105140;105141;105142;105143;105144;105145;108202;108203;108204;108205;108206;108207;108208;108209;111514;111515;111516;111517;111518;111519;111520;111521;111522;111523;111524;111525;111526;111527;111528;111529;111530;111531;111532;111533;111534;111535;111536;111537;111538;111539;121348;121349;121350;121351;121352;121353;121354;121355;121356;122835;122836;122837;122838;122839;122840;122841;122842;122843;122844;122845;122846;122847;122848;122849;122850;122851;122852;122853;122854;122855;122856;122857;122858;122859;122860;122861;122862;122863;122864;122865;122866;122867;122868;122869;122870;122871;122872;122873;122874;122875;122876;122877;122878;122879;122880;122881;122882;122883;122884;122885;122886;122887;122888;122889;122890;122891;122892;122893;122894;122895;122896;122897;122898;122899;122900;122901;122902;122903;122904;122905;122906;122907;122908;122909;122910;122911;122912;122913;122914;122915;122916;127025;127026;127027;127028;127029;127030;127031;127032;127033;127034;127035;127036;127037;127038;127039;127040;127041;127042;127043;127044;127045;127046;127047;127048;127049;127050;127051;127052;127053;127054;127055;127056;127057;127058;127059;127060;127061;127062;127063;127064;127065;127066;127067;127068;127069;127070;127071;127072;127073;127074;127075;127076;127077;127078;127079;127080;127081;127082;127083;127084;127085;127086;127087;127088;127089;127090;127091;127092;127093;127094;127095;127096;127097;127098;127099;127100;127101;127102;127103;131370;131371;131372;131373;131374;131375;131376;131377;131378;133149;133150;133151;133152;133153;133154;133155;133156;133157;133158;133159;133160;133161;133162;133163;133164;133165;133551;133552;133553;133554;133555;133556;133557;133558;133559;133560;133561;133562;133563;133564;133565;133566;133567;133568;133569;133570;133571;133572;133573;133574;133575;133576;133577;133578;133579;133580;133581;133582;133583;133584;133585;140103;140104;140105;140106;140107;140108;140109;140110;140111;140112;140113;140114;140115;140116;140117;140118;140119;140120;140121;140122;140123;140124;140125;140126;140127;140128;140129;140130;140131;140132;140133;140134;140135;140136;140137;140138;140139;140140;144898;144899;144900;144901;144902;144903;144904;156603;156604;156605;156606;156607;156608;156609;156610;159376;159377;159378;159379;159380;159381;159382;159383;159384;159385;159386;159387;159388;159389;159390;159391;159392;159393;159394;159395;159396;159397;159398;159399;159400;159401;159402;159403;159404;164209;164210;164211;164212;164213;164214;164215;164216;164217;164218;164219;164220;164221;164222;164223;164224;164225;164226;164227;164228;164229;164230;164231;164232;164233;164234;164235;164236;164237;164238;164239;164240;164241;164242;164243;164244;164245;164246;164247;164248;164249;164250;164251;164252;164253;164254;164255;164256;164257;164258;164259;165850;165851;165852;165853;165854;165855;165856;165857;165858;165859;165860;165861;165862;165863;165864;165865;165866;165867;165868;165869;165870;165871;165872;165873;165874;165875;165876;165877;165878;165879;165880;165881;165882;165883;165884;176617;176618;176619;176620;176621;179390;179391;179392;179393;179394;179395;179396;179397;179398;179399;179400;179401;179402;179403;179404;179405;179406;179407;194469;194470;194471;194472;194473;194474;194475;194476;194477;194478;194479;194480;194481;194482;194483;194484;194485;194486;194487;194488;194489;194490;194491;194492;194493;194494;194495;194496;194497;194498;194499;194500;194756;194757;194758;194759;194760;194761;194762;194763;194764;194765;194766;194767;194768;194769;194770;194771;194772;194773;194774;194775;194776;194777;194778;194779;194780;194781;194782;194783;194784;194785;194786;194787;194788;194789;194790;194791;194792;194793;194794;194795;194796;194797;194798;194799;194800;194801;194802;194803;194804;194805;194806;194807;194808;194809;194810;194811;194812;194813;194814;194815;194816;194817;194818;194819;194820;194821;194822;194823;194824;194825;194826;194827;194828;194829;194830;194831;194832;194833;194834;194835;194836;194837;194838;194839;194840;194841;194842;194843;194844;194845;194846;194847;194848;194849;194850;194851;194852;194853;194854;194855;194856;194857;194858;194859;194860;194861;232250;232251;232252;232253;232254;232255;232256;232257;232258;232259;232260;232261;232262;232263;232264;232265;232266;232267;232268;232269;232270;232271;232272;232273;232274;232275;232276;232277;232278;232279;232280;232281;232282;232283;232284;232285;232286;232287;232288;232289;232290;232291;232292;232293;232294;232295;232296;232297;232298;232299;232300;232301;232302;232303;232304;232305;232306;232307;232308;232309;232310;232311;232312;232313;232314;232315;232316;232317;232318;232319;232320;232321;232322;232323;232324;232325;232326;232327;232328;232329;232330;232331;232332;232333;232334;232335;232336;232337;232338;236756;236757;236758;236759;236760;236761;236762;236763;236764;236765;236766;236767;240051;240052;240053;240054;240055;240056;240057;240058;240059;240060;240061;240062;240063;240064;240065;240066;240067;240068;240069;240070;240071;240072;240073;240074;240075;240076;240077;240078;240079;240080;240081;240082;240083;240084;240085;240086;240087;240088;240089;240090;240091;240092;240093;240094;240095;240096;240097;240098;240099;240100;240101;240102;240103;240104;240105;240106;240107;240108;240109;240599;240600;240601;240602;240603;240604;240605;240606;240607;240608;240609;244439;244440;244441;244442;244443;244444;244445;244446;244447;244448;244449;244450;244451;244452;244453;244454;244455;244456;244457;244458;244459;244460;244461;244462;244463;244464;244465;244466;244467;244468;244469;244470;244471;244472;244473;244474;244475;244476;244477;244478;244479;244480;244481;244482;244483;244484;244485;244486;244487;244488;250994;250995;250996;250997;250998;250999;251000;251001;251002;251003;251004;251005;251006;251007;251008;251009;251010;251011;251012;251013;251014;251015;251016;251017;251018;251019;251020;251021;251022;251023;251024;251025;251026;251027;251028;251029;251030;251031;251032;251033;251034;251035;251036;251037;251038;251039;251040;251041;251042;251043;251044;251045;251046;251047;251048;251049;251050;251051;251052;251053;251054;251055;251056;251057;251058;251059;261351;261352;261353;261354;261355;261356;261357;261358;261359;261360;261361;261362;261363;261364;261365;264534;264535;264536;264537;264538;264539;264540;264541;264542;264543;264544;264545;264546;264547;264548;264549;264550;264551;264552;264553;264554;264555;264556;264557;264558;264559;284055;284056;284057;284058;284059;284060;284061;284062;284063;284064;289424;289425;289426;289427;289428;289429;289430;289431;289432;289433;289434;292295;292296;292297;292298;292299;292300;292301;292302;292303;292304;292305;292306;292307;292308;292309;292310;292311;292312;292313;292314;292315;292316;292317;292318;292319;292320;292321;292322;292323;292324;292325;292326;292327;292328;292329;325799;325800;325801;325802;325803;325804;325805;325806;325807;325808;325809;325810;325811;325812;325813;325814;325815;325816;325817;325818;325819;325820;325821;325822;325823;325824;325825;325826;325827;325828;325829;325830;325831;325832;325833;325834;325835;325836;325837;325838;325839;325840;325841;325842;325843;325844;325845;340958;340959;340960;340961;340962;340963;340964;340965;340966;340967;340968;340969;340970;340971;340972;340973;340974;340975;340976;340977;340978;340979;340980;340981;340982;340983;340984;340985;340986;340987;340988;340989;340990;340991;340992;340993;340994;340995;340996;340997;340998;340999;341000;341001;341002;341003;341004;341005;345146;345147;345148;345149;345150;345151;345152;345153;345154;345155;345156;345157;345158;345159;345160;345161;345162;345163;345164;345165;345166;345167;345168;345169;345170;345171;345172;345173;345174;345175;345176;345177;345178;345179;345180;345181;345182;383813;383814;383815;383816;383817;383818;383819;383820;383821;383822;383823;383824;383825;383826;383827;383828;383829;383830;383831;383832;383833;383834;383835;383836;383837;383838;383839;383840;383841;383842;383843;396471;396472;396473;396474;396475;396476;396477;396478;396479;396480;396481;396482;396483;396484;396485;396486;396487;396488;396489;396490;396491;396492;396493;396494;396495;396496;396497;396498;396499;396500;396501;396502;396503;396504;396505;396506;396507;396508;396509;396510;396511;396512;396513;396514;396515;396516;396517;396518;396519;396520;396521;396522;396523;396524;396525;396526;396527;396528;396529;396530;396531;396532;396533;396534;396535;396536;396537;415902;415903;415904;415905;415906;415907;415908;415909;415910;415911;415912;415913;415914;415915;415916;415917;415918;415919;415920;415921;415922;415923;415924;415925;415926;415927;415928;415929;415930;415931;418721;418722;418723;418724;418725;418726;418727;418728;418729;418730;418731;418732;418733;419484;419485;419486;419487;419488;419489;419490;419491;419492;419493;419494;419495;419496;419497;419498;419499;419500;419501;421060;421061;421062;421063;421064;421065;421066;421067;421068;421069;421070;421071;421072;421073;421074;421075;421076;421077;421078;421079;421080;421081;421082;421083;421084;421085;421086;421087;421088;421089;421090;421091;421092;421093;421094;461226;461227;461228;461229;461230;461231;461232;461233;461234;461235;461236;461237;461238;461239;461240;461241;461242;461243;461244;461245;461246;461247;461248;461249;461250;461251;461252;461253;461254;461255;461256;461257;461258;461259;461260;461261;461262;461263;461264;461265;461266;461267;461268;461269;461270;461271;461272;461273;461274;461275;461276;461277;461278;461279;461280;461281;461282;461283;461284;461285;461286;461287;461288;461289;461290;461291;461292;461293;461294;461295;461296;461297;461298;461299;461300;461301;461302;461303;461304;461305;461306;461307;472202;472203;472204;472205;472206;472207;472208;472209;472210;472211;472212;472213;472214;472215;472216;472217;472218;472219;472220;472221;472222;472223;472224;472225;472226;472227;472228;472229;472230;472231;472232;472233;472234;472235;472236;472237;472238;472239;472240;472241;472242;472243;472244;472245;472246;472247;472248;472249;472250;472251;472252;472253;472254;472255;472256;472257;472258;472259;472260;472261;472262;472263;472264;472265;472266;472267;472268;472269;472270;472271;472272;472273;472274;472275;472276;472277;472278;472279;472280;472281;472282;472283;472284;472285;472286;472287;472288;472289;472290;472291;472292;472293;472294;472295;472296;472297;472298;472299;472300;472301;472302;472303;472304;472305;472306;472307;472308;472309;472310;472311;473370;473371;473372;473373;473374;473375;473376;473377;473378;473379;473380;473381;473382;473383;473384;473385;473386;473387;473388;473389;473390;473391;473392;473393;473394;473395;473396;473397;473398;473399;473400;473401;473402;473403;473404;473405;473406;473407;473408;473409;473410;473411;473412;473413;473414;473415;473416;473417;473418;473419;473420;473421;473422;473423;473424;473425;473426;473427;473428;473429;473430;473431;473432;473433;473434;473435;473436;473437;473438;473439;473440;473441;473442;473443;473444;473445;473446;473447;473448;473449;473450;473451;473452;473453;473454;473455;473456;473457;474984;474985;474986;474987;474988;474989;474990;474991;474992;474993;474994;474995;474996;474997;474998;474999;475000;475001;475002;475003;475004;475005;475006;475007;475008;475009;475010;475011;475012;475013;475014;475015;475016;475017;475018;475019;475020;475021;475022;475023;475024;475025;475026;475027;475028;475029;475030;475031;475032;475033;476185;476186;476187;476188;476189;476190;476191;476192;476193;476194;476195;476196;476197;476198;476199;476200;476201;476202;476203;476204;476205;476206;476207;476208;476209;476210;476211;476212;476213;479314;479315;479316;479317;479318;479319;479320;479321;479322;479323;481488;481489;481490;481491;481492;481493;481494;481495;481496;481497;481498;481499;481500;481501;481502;481503;481504;481505;481506;481507;481508;481509;481510;481511;481512;481513;481514;481515;481516;481517;481518;481519;481520;481521;481522;481750;481751;481752;481753;481754;481755;481756;481757;481758;481759;481760;481761;481762;481763;481764;481765;481766;481767;481768;481769;481770;481771;481772;481773;481774;481775;481776;481777;485648;485649;485650;485651;485652;485653;485654;485655;485656;485657;485658;485659;485660;485661;485662;485663;485664;485665;495045;495046;495047;495048;495049;495050;495051;495052;495053;495054;495055;495056;495057;495058;495059;495060;495061;495062;495063;495064;495065;495066;495067;495068;495069;495070;495071;495072;495073;495074;495075;495076;495077;495078;495079;495080;495081;495082;495083;495084;495085;495086;495087;495088;495089;495090;495091;524860;524861;524862;524863;525203;525204;525205;525206;525207;525208;525209;525210;525211;525212;525213;525214;525215;525216;525217;525218;525219;525220;525221;525222;525560;525561;525562;525563;525564;525565;525566;525567;525568;525569;525570;525571;525572;527734;527735;527736;527737;527738;527739;527740;527741;527742;527743;527744;527745;527746;527747;527748;527749;527750;527751;527752;527753;527754;527755;527872;527873;527874;527875;527876;527877;527878;527879;527880;527881;527882;527883;527884;527885;527886;527887;527888;527889;527890;527891;527892;527893;527894;527895;527896;527897;527898;527899;527900;527901;527902;527903;527904;527905;527906;528260;528261;528262;528263;528264;528265;529450;529451;529452;529453;529454;529455;529456;529457;529458;529459;529460;529461;529462;529463;529464;529465;529466;529467;529468;529469;529470;529471;529472;529473;529474;529475;529476;529477;529478;529479;529480;529481;529482;529483;529484;529485;529486;529487;529488;529489;529490;529491;529492;529493;529494;529495;529496;529497;529498;529499;529500;529501;529502;529503;529504;529505;529506;531242;531243;531244;531245;531246;531247;531248;531249;531250;531251;531252;531253;531254;531255;531256;531257;531258;531259;531260;531261;531262;531263;531264;531265;531266;531267;531268;531269;531270;531271;531272;531273;531274;531275;531276;531277;531278;533795;533796;533797;533798;533799;533800;533801;533802;533803;533804;533805;533806;533807;533808;533809;533810;533811;533812;533813;533814;533815;533936;533937;533938;533939;533940;533941;533942;533943;533944;533945;533946;533947;533948;533949;533950;533951;533952;535491;535492;535493;535494;535495;535496;535497;535498;535499;535500;535501;535502;535503;535504;535505;535506;535507;535508;535509;535510;535511;535512;535513;535514;535515;535516;535517;535518;535519;535520;536845;536846;536847;536848;536849;536850;536851;536852;536853;536854;536855;536856;536857;536858;536859;536860;536861;536862;536863;540261;540262;540263;540264;540265;540266;540267;540268;540269;540270;540271;540272;540273;540274;540275;540276;540277;540278;540279;540280;540281;540282;540283;540284;540285;540286;540287;540288;543068;543069;543070;543071;543072;544705;544706;544707;544708;544709;544710;544711;544712;544713;544714;544715;544716;544717;544718;544719;544720;544721;544722;544723;544724;544725;545678;545679;545680;545681;545682;545683;545684;545685;545686;545687;545688;545689;545690;545691;545692;545693;545694;545695;545696;545697;545698;545699;545700;545701;545702;545703;545704;545705;545706;545707;545708;545709;545710;545711;545712;545713;545714;545715;545716;545717;545718;559904;559905;559906;559907;559908;559909;559910;559911;559912;559913;559914;559915;559916;559917;559918;559919;559920;559921;559922;559923;559924;559925;559926;559927;559928;559929;559930;559931;559932;559933;559934;559935;559936;559937;559938;559939;559940;559941;559942;559943;559944;559945;559946;559947;559948;559949;559950;559951;559952;560141;560142;560143;560144;560145;560146;560147;560148;560149;560150;562573;562574;562575;562576;562577;562578;562579;562580;562581;562915;562916;562917;562918;562919;562920;562921;562922;562923;563209;563210;563211;563212;563213;563214;563215;563216;563217;563218;563219;563220;563221;563222;563223;563224;563225;563226;563227;563228;563229;563230;563231;563232;563233;563234;563235;563236;563237;563238;563239;563240;563241;563242;563243;563244;563245;563246;563247;563248;563249;563250;563251;563252;563253;563254;563255;563256;563257;563258;563259;563260;577444;577445;577446;577447;577448;577449;577450;577451;577452;577453;577454;577455;577456;577457;577458;577459;577460;577461;577462;577463;577464;577465;577466;577467;577468;577469;577470;577471;577472;577473;577474;577475;577476;577477;577478;577479;577480;577481;577482;577483;577484;577485;577486;577487;579186;579187;579188;579189;579190;579191;579192;579193;579194;579195;579196;579197;579198;579199;579200;579201;579202;579203;579204;579205;579206;579207;579208;579209;579210;579211;579212;579213;579214;579215;579216;579217;579218;579219;579220;579221;579222;579223;579224;579225;579226;579227;579228;579229;579230;579231;579232;579233;579234;579235;579236;579237;579238;579239;579240;579241;579242;579243;582890;582891;582892;582893;582894;582895;582896;582897;582898;582899;582900;582901;582902;582903;582904;582905;582906;582907;582908;582909;582910;582911;582912;582913;582914;582915;582916;582917;582918;582919;582920;582921;582922;582923;582924;582925;582926;582927;582928;582929;582930;582931;582932;582933;582934;582935;582936;582937;582938;582939;582940;582941;582942;582943;582944;582945;582946;582947;582948;582949;582950;582951;582952;582953;582954;582955;582956;582957;582958;583771;583772;583773;583774;583775;583776;583777;583778;583779;583780;583781;583782;583783;583784;583785;583786;583787;583788;583789;583790;583791;583792;583793;583794;583795;583796;583797;583798;583799;583800;583801;584047;584048;584049;584050;584051;584052;584053;584054;584055;584056;584057;584058;584059;589866;589867;589868;589869;589870;589871;589872;589873;589874;589875;589876;589877;589878;589879;589880;589881;589882;589883;591915;591916;591917;591918;591919;591920;591921;591922;591923;591924;591925;591926;591927;591928;591929;591930;591931;591932;591933;591934;591935;591936;591937;591938;591939;591940;591941;591942;591943;591944;591945;591946;597286;597287;597288;597289;597290;597291;597292;597293;597294;597295;597296;597297;597298;597299;597300;597301;597302;597303;597304;597305;597306;597307;597308;597309;597310;597311;597312;597313;597314;597315;599256;599257;599258;599259;599260;599261;599262;599263;599264;599265;599266;599267;599268;599269;599270;599271;599272;599273;599274;599275;599276;599277;599278;599279;599280;599281;599282;599283;607848;607849;607850;607851;607852;607853;607854;607855;607856;607857;607858;607859;607860;607861;607862;607863;607864;607865;607866;607867;607868;607869;607870;607871;607872;607873;607874;607875;607876;607877;607878;607879;613081;613082;613083;613084;613085;613086;613087;613088;613089;618390;618391;618392;618393;618394;618395;618396;618397;618398;618399;618400;618401;618402;618403;618404;618405;618406;618407;618408;618409;618410;618411;618412;618413;618414;618415;618416;618417;618418;618419;618420;618421;618422;618423;618424;618425;618426;618427;618428;618429;618430;618431;618432;618433;618434;618435;618436;618437;618438;618439;618440;618441;618442;618443;618444;627854;627855;627856;627857;627858;627859;627860;627861;627862;627863;627864;627865;627866;627867;627868;627869;627870;627871;627872;627873;627874;627875;627876;627877;627878;627879;627880;627881;627882;627883;627884;627885;627886;627887;627888;627889;627890;627891;627892;627893;627894;627895;627896;627897;627898;627899;627900;627901;627902;627903;627904;627905;627906;627907;627908;627909;627910;627911;627912;627913;627914;641614;641615;641616;641617;641618;641619;641620;641621;641622;641623;641624;641625;641626;641627;641628;641629;641630;641631;641632;641633;641634;641635;641636;641637;641638;641639;641640;641641;641642;641643;641644;641645;641646;641647;641648;641649;641650;641651;641652;641653;641654;641655;641656;641657;641658;649500;649501;649502;649503;649504;649505;649506;649507;649508;649509;649510;649511;649512;649513;649514;649515;649516;649517;649518;649519;649520;649521;649522;649523;649524;649525;649526;649527;649528;649529;649530;649531;649532;649533;649534;649535;649536;649537;649538;649539;649540;649541;649542;649543;649544;649545;649546;649547;649548;649549;649550;649551;649552;649553;649554;649555;649556;649557;649558;649559;649560;649561;649562;649563;649564;649565;649566;649567;649568;649569;649570;649571;649572;649573;649574;649575;649576;649577;649578;649579;649580;649581;649582;649583;649584;649585;649586;649587;649588;649589;649590;649591;649592;649593;649594;649595;649596;649597;649598;649599;649600;649601;649602;649603;649604;649605;649606;649607;649608;649609;649610;649611;649612;649613;649614;649615;649616;649617;649618;649619;649620;649621;649622;657138;657139;657140;657141;657142;657143;657144;657145;657146;657147;657148;657149;657150;657151;657152;657153;657154;657155;657156;657157;657158;657159;657160;657161;657162;657163;657164;657165;657166;657167;657168;657169;657170;658802;658803;658804;658805;658806;661468;661469;661470;661471;661472;661473;661474;661475;661476;661477;661478;661479;661480;661481;661482;661483;661484;661485;661486;661487;661488;661489;661490;661491;661492;661493;661562;661563;661564;661565;661566;661567;661568;661569;661570;661571;662644;662645;662646;662647;662648;662649;662650;662651;662652;662653;662654;662655;662656;662657;662658;662659;662660;662661;662662;662663;662664;662665;662666;662667;662668;662669;662670;662671;662672;662673;662674;662675;662676;662677;662678;662679;662680;662681;662682;662683;662684;662685;662686;662687;662688;662689;662690;662691;662692;662693;662694;662695;662696;662697;662698;662699;662700;662701;662702;662703;662704;662705;662706;662707;662708;662709;662710;662711;662712;662713;662714;662715;662716;662717;662718;662719;662720;662721;662722;662723;662724;662725;662726;662727;662728;662729;662730;662731;662732;662733;662734;662735;662736;662737;662738;662739;662740;662741;662742;662743;662744;662745;662746;662747;662748;662749;662750;662751;662752;662753;662754;662755;662756;662757;662758;662759;662760;662761;662762;662763;662764;662765;662766;662767;662768;662769;662770;662771;662772;662773;662774;662775;662776;662777;662778;662779;662780;662781;662782;662783;665873;665874;665875;665876;665877;665878;665879;665880;665881;665882;665883;665884;665885;665886;665887;665888;665889;665890;665891;665892;665893;665894;665895;665896;665897;665898;665899;665900;665901;665902;665903;665904;665905;665906;665907;665908;665909;665910;665911;665912;665913;665914;665915;665916;665917;665918;665919;665920;665921;665922;665923;665924;665925;665926;665927;665928;665929;665930;665931;665932;665933;665934;665935;665936;665937;665938;665939;665940;665941;665942;665943;665944;665945;665946;665947;665948;665949;665950;665951;665952;665953;665954;665955;665956;665957;665958;665959;665960;665961;665962;665963;665964;665965;665966;665967;665968;665969;665970;665971;665972;665973;665974;665975;665976;665977;665978;665979;665980;665981;665982;665983;665984;665985;665986;665987;665988;665989;665990;665991;665992;665993;665994;665995;665996;665997;665998;665999;666000;666001;666002;666003;666004;666005;666006;666007;666008;666009;666010;666011;666012;666013;666014;666015;666016;666017;666018;666019;666020;666021;666022;666023;666024;666025;684239;684240;684241;684242;684243;684244;684245;684246;684247;684248;684249;684250;684251;684252;684253;684254;684255;684256;684257;684258;684259;684260;684261;684262;684263;684264;684265;684266;684267;684268;684269;684270;684271;684272;697052;697053;697054;697055;697056;697057;697058;697059;697060;697061;697062;697063;697064;697065;697066;697067;697068;697069;697070;697071;697072;697073;697074;697075;697076;697077;702765;702766;702767;702768;702769;702770;702771;702772;702773;702774;702775;702776;702777;702778;702779;702780;702781;702782;702783;702784;702785;702786;702787;702788;702789;702790;702791;702792;702793;702794;702795;702796;702797;702798;702799;702800;702801;702802;702803;702804;702805;702806;702807;702808;702809;702810;702811;702812;702813;702814;702815;702816;702817;702818;702819;702820;702821;702822;702823;702824;702825;702826;702827;702828;702829;702830;702831;702832;702833;702834;702835;702836;702837;702838;702839;702840;702841;718886;718887;718888;718889;718890;718891;718892;718893;718894;718895;718896;718897;718898;718899;718900;718901;718902;718903;718904;718905;718906;718907;718908;718909;718910;718911;718912;718913;718914;718915;718916;718917;718918;718919;718920;718921;718922;718923;718924;718925;718926;718927;718928;718929;718930;718931;718932;718933;718934;718935;718936;718937;718938;718939;718940;718941;718942;718943;718944;718945;718946;718947;718948;718949;718950;718951;718952;718953;718954;727310;727311;727312;727313;727314;727315;727316;727317;727318;727319;727320;727321;727322;727323;727324;727325;727326;727327;727328;727329;727330;727331;727332;727333;727334;727335;727336;727337;727338;727339;727340;727341;727342;727343;727344;727345;727346;727347;727348;727349;732983;732984;732985;732986;732987;732988;732989;732990;732991;732992;732993;734288;734289;734290;734291;734292;734293;734294;734295;734296;734297;734298;734299;734300;734301;734302;734303;734304;734305;734306;734307;734308;734309;734310;734311;734312;734313;734314;734315;734316;734317;734318;734319;734320;734321;734322;734323;734324;734325;734326;734327;734328;734329;734330;734331;734332;734333;734334;734335;734336;734337;734338;734339;734340;734341;734342;734343;734344;734345;734346;734347;734348;734349;734350;734351;734352;734353;734354;734355;734356;734357;734358;734359;734360;734361;734362;734363;734364;734365;734366;734367;734368;734369;734370;734371;740505;740506;740507;740508;740509;740510;740511;740512;740513;740514;740515;740516;740517;740518;740519;740520;740521;740522;740523;740524;740525;740526;740527;740528;740529;740530;740531;740532;740533;740534;740535;740536;740537;740538;740539;740540;740541;740542;740543;740544;740545;740546;740547;740548;740549;740550;740551;740552;740553;740554;740555;740556;740557;740558;740559;740560;740561;740562;740563;740564;740565;740566;740567;740568;740569;740570;740571;740572;740573;740574;740575;740576;740577;740578;740579;740580;740581;740582;740583;740584;740585;740586;740587;740588;740589;740590;740591;740592;740593;740594;740595;740596;740597;740598;740599;740600;740601;740602;740603;740604;740605;740606;740607;740608;740609;740610;740611;740612;740613;740614;740615;740616;740617;740618;740619;740620;740621;740622;740623;740624;740625;740626;740627;740628;740629;740630;740631;740632;740633;740634;740635;740636;740637;740638;740639;740640;740641;740642;740643;740644;740645;740646;740647;740648;740649;740650;740651;740652;740653;740654;740655;740656;740657;740658;788750;788751;788752;788753;788754;788755;788756;788757;788758;788759;795522;795523;795524;795525;795526;795527;795528;795529;795530;795531;795532;795533;795534;795535;795536;795537;795538;795539;795540;795541;795542;795543;795544;795545;795546;795547;795548;795549;795550;795551;795552;795553;795554;795555;795556;795557;795558;795559;795560;795561;795562;795563;795564;795565;795566;795567;795568;795569;795570;795571;795572;795573;795574;795575;795576;795577;795578;795579;795580;795581;795582;795583;795584;795585;795586;795587;795588;795589;795590;795591;795592;795593;795594;795595;795596;795597;795598;795599;795600;795601;795602;795603;795604;795605;795606;795607;795608;795609;795610;795611;795612;795613;795614;795615;795616;795617;795618;795619;795620;795621;795622;795623;795624;795625;795626;795627;795628;795629;795630;795631;795632;795633;795634;795635;795636;795637;795638;795639;795640;795641;795642;795643;795644;795645;795646;795647;795648;795649;795650;795651;795652;795653;795654;795655;795656;795657;795658;795659;795660;795661;795662;795663;795664;795665;795666;795667;795668;795669;795670;795671;795672;795673;795674;795675;801479;801480;801481;801482;801483;801484;801485;801486;801487;801488;801489;801490;801491;801492;801493;801494;801495;801496;801497;801498;801499;801500;801501;801502;801503	1655;1656;1657;1658;1659;1660;1661;1662;1663;1664;1665;6024;6025;6026;6027;6028;6029;6030;6031;6032;6033;6034;6035;6036;6037;6038;6039;6040;6041;6042;6043;8154;8155;8156;8157;8158;8159;8160;8161;8162;8163;8164;8165;8166;8167;8168;8169;8170;8171;8172;8173;8174;8175;8176;8177;8178;8179;8180;8181;8182;8183;8184;8185;8186;8187;8188;8189;8190;8191;8192;8193;8194;8195;8196;8197;8198;10266;10267;10268;10269;10270;10271;10272;10273;10274;10275;10276;10277;10278;10279;10280;10281;10282;10283;10284;10285;10286;10287;10288;10289;10290;10291;10292;10293;10294;10295;10296;10297;10298;10299;10300;10301;10302;10303;10304;10305;10306;10307;10308;10309;10310;10311;10312;10313;10314;10315;10316;10317;10318;10319;10320;10321;10322;10323;10324;10325;10326;10327;10328;10329;10330;10331;10332;10333;10334;10335;10336;10337;10338;10339;10340;37823;37824;37825;37826;37827;37828;37829;37830;37831;37832;37833;37834;37835;37836;37837;37838;37839;37840;37841;37842;37843;37844;37845;37846;37847;37848;37849;37850;37851;37852;37853;37854;37855;37856;37857;37858;37859;37860;37861;37862;37863;37864;37865;37866;37867;37868;37869;37870;37871;37872;37873;37874;37875;37876;37877;37878;37879;37880;37881;37882;37883;37884;37885;37886;37887;37888;37889;37890;37891;37892;37893;37894;37895;37896;37897;37898;37899;37900;37901;37902;37903;37904;37905;37906;37907;37908;37909;37910;37911;37912;37913;37914;37915;37916;37917;37918;37919;37920;37921;37922;37923;37924;37925;37926;37927;37928;37929;37930;37931;37932;37933;37934;37935;37936;37937;37938;44100;44101;44102;44103;44104;44105;44106;44107;44108;44109;44110;44111;44112;44113;44114;44115;44116;44117;44118;44119;44120;44121;44122;44123;44124;44125;44126;44127;44128;44129;44130;44131;44132;44133;44134;44135;44136;44137;44138;44139;45327;45328;45329;45330;45331;45332;45333;45334;45335;45336;62622;62623;62624;63080;63081;63082;63083;63084;63085;63086;63087;63088;63089;63090;63091;63092;63093;63094;63095;63096;63097;63098;63099;63100;68859;68860;68861;68862;68863;68864;68865;68866;68867;68868;68869;68870;68871;68872;68873;68874;68875;68876;68877;68878;68879;68880;68881;68882;68883;68884;68885;68886;68887;68888;68889;68890;68891;68892;68893;68894;68895;68896;68897;68898;68899;68900;68901;68902;68903;68904;68905;68906;68907;68908;68909;68910;68911;68912;68913;68914;68915;68916;69604;69605;69606;69607;69608;69609;69610;69611;69612;69613;69614;69615;69616;69617;69618;69619;69620;69621;69622;69623;69624;69625;69626;71717;71718;71719;71720;71721;71722;71723;74186;74187;74188;74189;74190;74191;74192;74193;74194;74195;74196;74197;74198;74199;74200;74201;74202;74203;74204;74205;74206;74207;80672;81620;81621;81622;81623;81624;81625;81626;81627;81628;81629;81630;81631;81632;81633;81634;81635;81636;81637;81638;81639;81640;81641;81642;81643;81644;81645;81646;81647;81648;81649;81650;81651;81652;81653;81654;81655;81656;81657;81658;81659;81660;81661;81662;81663;81664;81665;81666;81667;81668;81669;81670;81671;81672;81673;81674;81675;81676;81677;81678;81679;81680;81681;81682;81683;81684;81685;81686;81687;81688;81689;81690;81691;81692;81693;81694;81695;81696;81697;81698;81699;81700;81701;81702;81703;81704;81705;81706;81707;81708;81709;81710;81711;84362;84363;84364;84365;84366;84367;84368;84369;84370;84371;84372;84373;84374;84375;84376;84377;84378;84379;84380;84381;84382;84383;84384;84385;84386;84387;84388;84389;84390;84391;84392;84393;84394;84395;84396;84397;84398;84399;84400;84401;84402;84403;84404;84405;84406;84407;84408;84409;84410;84411;84412;84413;84414;84415;84416;84417;84418;84419;84420;84421;84422;84423;84424;84425;84426;84427;84428;84429;84430;84431;84432;84433;84434;84435;84436;84437;84438;84439;84440;87310;87311;87312;87313;87314;87315;87316;88386;88387;88388;88389;88390;88391;88392;88393;88394;88395;88396;88397;88398;88627;88628;88629;88630;88631;88632;88633;88634;88635;88636;88637;88638;88639;88640;88641;88642;88643;88644;88645;88646;88647;88648;88649;88650;88651;93053;93054;93055;93056;93057;93058;93059;93060;93061;93062;93063;93064;93065;93066;93067;93068;93069;93070;93071;93072;93073;93074;93075;93076;93077;93078;93079;93080;93081;93082;93083;93084;93085;93086;93087;93088;93089;93090;93091;93092;93093;93094;93095;93096;93097;93098;93099;93100;93101;93102;93103;93104;96200;96201;103584;103585;105264;105265;105266;105267;105268;105269;105270;105271;105272;105273;105274;105275;105276;105277;105278;105279;105280;105281;105282;105283;105284;105285;105286;105287;105288;108541;108542;108543;108544;108545;108546;108547;108548;108549;108550;108551;108552;108553;108554;108555;108556;108557;108558;108559;108560;108561;108562;108563;108564;108565;108566;108567;108568;108569;108570;108571;108572;108573;108574;108575;108576;108577;108578;108579;108580;108581;108582;108583;108584;108585;108586;108587;108588;108589;108590;109631;109632;109633;109634;109635;109636;109637;109638;109639;109640;109641;109642;109643;109644;109645;109646;109647;109648;109649;109650;109651;109652;109653;109654;109655;109656;109657;109658;109659;109660;109661;109662;109663;109664;109665;109666;109667;109668;109669;109670;109671;109672;116609;116610;118437;118438;118439;118440;118441;118442;118443;118444;118445;118446;118447;118448;118449;128857;128858;128859;128860;128861;128862;128863;128864;128865;128866;128867;128868;128869;128870;129070;129071;129072;129073;129074;129075;129076;129077;129078;129079;129080;129081;129082;129083;129084;129085;129086;129087;129088;129089;129090;129091;129092;129093;129094;129095;129096;129097;129098;129099;129100;129101;129102;129103;129104;129105;129106;129107;129108;129109;129110;129111;129112;129113;129114;129115;129116;129117;129118;129119;129120;129121;129122;129123;129124;129125;129126;129127;129128;129129;129130;129131;129132;129133;129134;129135;129136;129137;129138;129139;129140;129141;129142;129143;129144;129145;129146;129147;129148;129149;129150;129151;129152;129153;129154;129155;129156;129157;129158;129159;129160;129161;129162;129163;129164;129165;129166;129167;129168;129169;129170;129171;129172;129173;129174;129175;129176;129177;129178;129179;129180;129181;129182;129183;129184;129185;129186;129187;129188;129189;129190;129191;129192;129193;129194;129195;129196;129197;129198;129199;129200;129201;129202;129203;129204;129205;129206;129207;129208;129209;129210;129211;154512;154513;154514;154515;154516;154517;154518;154519;154520;154521;154522;154523;154524;154525;154526;154527;154528;154529;154530;154531;154532;154533;154534;154535;154536;154537;154538;154539;154540;154541;154542;154543;154544;154545;154546;154547;154548;154549;154550;154551;154552;154553;154554;154555;154556;154557;154558;154559;154560;154561;154562;154563;154564;154565;154566;154567;154568;154569;154570;154571;154572;154573;154574;154575;154576;154577;154578;154579;154580;154581;154582;154583;154584;154585;154586;154587;154588;154589;154590;154591;154592;154593;154594;154595;154596;154597;157494;157495;157496;157497;157498;157499;157500;157501;157502;157503;159742;159743;159744;159745;159746;159747;159748;159749;159750;159751;159752;159753;159754;159755;159756;159757;159758;159759;159760;159761;159762;159763;159764;159765;159766;159767;159768;159769;159770;159771;159772;159773;159774;159775;159776;159777;159778;159779;159780;159781;159782;159783;159784;159785;159786;159787;159788;159789;159790;159791;159792;160298;160299;160300;160301;160302;160303;160304;160305;160306;160307;160308;160309;160310;160311;160312;160313;162841;162842;162843;162844;162845;162846;162847;162848;162849;162850;162851;162852;162853;162854;162855;162856;162857;162858;162859;162860;162861;162862;162863;162864;162865;162866;162867;162868;162869;162870;162871;162872;162873;162874;162875;162876;162877;162878;162879;162880;162881;162882;162883;162884;162885;167161;167162;167163;167164;167165;167166;167167;167168;167169;167170;167171;167172;167173;167174;167175;167176;167177;167178;167179;167180;167181;167182;167183;167184;167185;167186;167187;167188;167189;167190;167191;167192;167193;167194;167195;167196;167197;167198;167199;167200;167201;167202;167203;167204;167205;167206;167207;167208;167209;167210;167211;167212;167213;167214;167215;167216;167217;167218;167219;167220;167221;167222;167223;167224;167225;167226;167227;167228;167229;167230;167231;167232;167233;167234;167235;167236;167237;167238;167239;167240;167241;167242;167243;167244;167245;167246;167247;174049;174050;174051;174052;174053;174054;176634;176635;176636;176637;176638;176639;176640;176641;176642;176643;176644;176645;176646;176647;176648;176649;176650;176651;176652;176653;176654;176655;176656;176657;176658;176659;176660;176661;176662;176663;176664;176665;176666;190485;190486;190487;190488;190489;190490;190491;190492;190493;190494;194018;194019;194020;194021;194022;194023;195910;195911;195912;195913;195914;195915;195916;195917;195918;195919;195920;195921;195922;195923;195924;195925;195926;195927;195928;195929;195930;195931;218761;218762;218763;218764;218765;218766;218767;218768;218769;218770;218771;218772;218773;218774;218775;218776;218777;218778;218779;218780;218781;218782;218783;218784;218785;218786;218787;218788;218789;218790;218791;218792;218793;218794;218795;218796;218797;218798;218799;218800;218801;218802;218803;218804;218805;228734;228735;228736;228737;228738;228739;228740;228741;228742;228743;228744;228745;228746;228747;228748;228749;228750;228751;228752;228753;228754;228755;228756;228757;228758;228759;228760;228761;228762;228763;228764;228765;228766;228767;228768;228769;228770;228771;228772;228773;228774;228775;231567;231568;231569;231570;231571;231572;231573;231574;231575;231576;231577;231578;231579;231580;231581;231582;231583;231584;231585;231586;231587;231588;231589;231590;231591;231592;231593;231594;231595;231596;257520;257521;257522;257523;257524;257525;257526;257527;257528;257529;257530;257531;257532;257533;257534;257535;257536;257537;257538;257539;257540;257541;257542;257543;257544;257545;257546;257547;257548;257549;257550;257551;257552;257553;257554;257555;257556;257557;257558;257559;257560;257561;257562;257563;257564;257565;257566;257567;266083;266084;266085;266086;266087;266088;266089;266090;266091;266092;266093;266094;266095;266096;266097;266098;266099;266100;266101;266102;266103;266104;266105;266106;266107;266108;266109;266110;266111;266112;266113;266114;266115;266116;266117;266118;266119;266120;266121;266122;266123;266124;266125;266126;266127;266128;266129;266130;266131;266132;266133;266134;266135;266136;266137;266138;266139;266140;266141;266142;266143;266144;266145;266146;266147;266148;266149;266150;266151;266152;266153;266154;266155;266156;266157;266158;266159;266160;266161;266162;266163;266164;266165;266166;266167;266168;266169;266170;266171;266172;266173;266174;266175;266176;266177;266178;266179;266180;266181;266182;266183;266184;266185;266186;266187;266188;266189;266190;266191;266192;266193;266194;266195;266196;266197;266198;266199;266200;266201;266202;266203;266204;266205;266206;266207;266208;266209;266210;266211;266212;266213;266214;266215;266216;266217;266218;266219;266220;266221;266222;266223;266224;266225;266226;266227;266228;266229;266230;266231;266232;266233;266234;266235;266236;266237;266238;266239;266240;266241;266242;266243;266244;266245;266246;266247;266248;266249;266250;266251;266252;266253;266254;266255;266256;266257;266258;266259;266260;266261;266262;266263;266264;266265;266266;266267;266268;266269;266270;266271;266272;266273;266274;266275;266276;266277;266278;266279;266280;266281;266282;266283;266284;279364;279365;279366;279367;279368;279369;279370;279371;279372;279373;279374;279375;279376;279377;279378;279379;279380;279381;279382;279383;279384;279385;279386;279387;279388;279389;279390;279391;279392;281236;281237;281238;281239;281240;281241;281242;281243;281244;281245;281729;281730;281731;281732;281733;281734;281735;281736;281737;281738;281739;281740;281741;281742;281743;281744;282798;282799;282800;282801;282802;282803;282804;282805;282806;282807;282808;282809;282810;282811;282812;282813;282814;282815;282816;282817;282818;282819;282820;282821;282822;282823;282824;282825;282826;309085;309086;309087;309088;309089;309090;309091;309092;309093;309094;309095;309096;309097;309098;309099;309100;309101;309102;309103;309104;309105;309106;309107;309108;309109;309110;309111;309112;309113;309114;309115;309116;309117;309118;309119;309120;309121;309122;309123;309124;309125;309126;309127;309128;309129;309130;309131;309132;309133;309134;309135;309136;309137;309138;309139;309140;309141;309142;309143;309144;309145;309146;309147;309148;309149;309150;309151;309152;309153;316221;316222;316223;316224;316225;316226;316227;316228;316229;316230;316231;316232;316233;316234;316235;316236;316237;316238;316239;316240;316241;316242;316243;316244;316245;316246;316247;316248;316249;316250;316251;316252;316253;316254;316255;316256;316257;316258;316259;316260;316261;316262;316263;316264;316265;316266;316267;316268;316269;316270;316271;316272;316273;316274;316275;316276;316277;316278;316279;316280;316281;316282;316283;316284;316285;316286;316287;316288;316289;316290;316291;316292;316293;316294;316295;316296;316297;316298;316299;316300;316301;316302;316303;316304;316305;316306;316307;316308;316309;316310;316311;316312;316313;316314;316315;316316;316317;316318;316319;316954;316955;316956;316957;316958;316959;316960;316961;316962;316963;316964;316965;316966;316967;316968;316969;316970;316971;316972;316973;316974;316975;316976;316977;316978;316979;316980;316981;316982;316983;316984;316985;316986;316987;316988;316989;316990;316991;316992;316993;316994;316995;316996;316997;316998;316999;317000;317001;317002;317003;317004;317005;317006;317007;317008;317009;317010;317011;317012;317013;317014;317015;317016;317017;317018;317019;317020;317021;317022;317023;317024;317025;317026;317027;318004;318005;318006;318007;318008;318009;318010;318011;318012;318013;318014;318015;318016;318017;318018;318019;318020;318021;318022;318023;318024;318025;318026;318027;318028;318029;318030;318031;318032;318033;318034;318035;318036;318037;318038;318039;318040;318041;318042;318043;318044;318045;318046;318047;318048;318049;318886;318887;318888;318889;318890;318891;318892;318893;318894;318895;318896;318897;318898;318899;318900;318901;318902;318903;318904;318905;318906;318907;318908;318909;318910;318911;318912;318913;318914;318915;318916;318917;318918;318919;318920;318921;318922;318923;318924;318925;320860;320861;322164;322165;322166;322167;322168;322169;322170;322171;322172;322173;322174;322175;322176;322177;322178;322179;322180;322181;322182;322183;322184;322185;322186;322187;322188;322189;322190;322191;322192;322193;322345;322346;322347;322348;322349;322350;322351;322352;322353;322354;322355;322356;322357;322358;322359;322360;322361;322362;324974;324975;324976;324977;324978;324979;324980;324981;324982;324983;324984;324985;324986;324987;331616;331617;331618;331619;331620;331621;331622;331623;331624;331625;331626;331627;331628;331629;331630;331631;331632;331633;331634;331635;331636;331637;331638;331639;331640;331641;331642;331643;331644;331645;331646;331647;331648;331649;331650;331651;331652;331653;331654;331655;352201;352427;352428;352429;352430;352431;352432;352433;352434;352435;352436;352437;352438;352439;352440;352441;352442;352443;352444;352661;352662;352663;354101;354102;354103;354104;354105;354106;354107;354108;354109;354110;354111;354112;354113;354114;354115;354116;354117;354118;354119;354120;354121;354122;354123;354124;354217;354218;354219;354220;354221;354222;354223;354224;354225;354226;354227;354228;354229;354230;354231;354232;354233;354234;354235;354236;354237;354238;354239;354240;354241;354242;354243;354244;354245;354246;354247;354248;354249;354250;354251;354252;354253;354470;354471;354472;354473;354474;354475;354476;354477;355313;355314;355315;355316;355317;355318;355319;355320;355321;355322;355323;355324;355325;355326;355327;355328;355329;355330;355331;355332;355333;355334;355335;355336;355337;355338;355339;355340;355341;355342;355343;355344;355345;355346;355347;355348;355349;355350;355351;355352;355353;355354;355355;355356;355357;355358;355359;355360;355361;355362;355363;355364;355365;355366;356518;356519;356520;356521;356522;356523;356524;356525;356526;356527;356528;356529;356530;356531;356532;356533;356534;356535;356536;356537;356538;356539;356540;356541;356542;356543;356544;356545;356546;356547;356548;356549;356550;356551;358164;358165;358166;358167;358168;358169;358170;358171;358172;358173;358174;358175;358176;358177;358178;358179;358180;358181;358182;358183;358184;358185;358186;358187;358188;358189;358190;358191;358192;358193;358194;358195;358196;358197;358198;358199;358303;358304;358305;358306;358307;358308;358309;358310;358311;358312;358313;358314;358315;359373;359374;359375;359376;359377;359378;359379;359380;359381;359382;359383;359384;359385;359386;359387;359388;359389;359390;359391;359392;359393;359394;359395;359396;359397;359398;359399;359400;359401;359402;359403;359404;359405;359406;359407;359408;359409;360354;360355;360356;360357;360358;360359;360360;360361;360362;360363;360364;360365;362667;362668;362669;362670;362671;362672;362673;362674;362675;362676;362677;362678;362679;362680;362681;362682;364623;365691;365692;365693;365694;365695;365696;365697;365698;365699;365700;365701;365702;365703;365704;365705;365706;365707;365708;365709;366278;366279;366280;366281;366282;366283;366284;366285;366286;366287;366288;366289;366290;366291;366292;366293;366294;366295;366296;366297;366298;366299;366300;366301;366302;366303;366304;366305;366306;366307;366308;366309;366310;366311;366312;366313;366314;366315;366316;375468;375469;375470;375471;375472;375473;375474;375475;375476;375477;375478;375479;375480;375481;375482;375483;375484;375485;375486;375487;375488;375489;375490;375491;375492;375493;375494;375495;375496;375497;375498;375499;375500;375501;375502;375503;375504;375505;375506;375507;375508;375509;375510;375511;375512;375513;375514;375515;375516;375517;375518;375660;375661;375662;377310;377311;377312;377313;377314;377315;377316;377528;377529;377710;377711;377712;377713;377714;377715;377716;377717;377718;377719;377720;377721;377722;377723;377724;377725;377726;377727;377728;377729;377730;377731;377732;377733;377734;377735;377736;377737;377738;377739;377740;377741;377742;377743;377744;377745;377746;377747;377748;377749;377750;377751;377752;377753;377754;387400;387401;387402;387403;387404;387405;387406;387407;387408;387409;387410;387411;387412;387413;387414;387415;387416;387417;387418;387419;387420;387421;387422;387423;387424;387425;387426;387427;387428;387429;387430;387431;388785;388786;388787;388788;388789;388790;388791;388792;388793;388794;388795;388796;388797;388798;388799;388800;388801;388802;388803;388804;388805;388806;388807;388808;388809;388810;388811;388812;388813;388814;388815;388816;388817;388818;388819;388820;388821;388822;388823;388824;388825;388826;388827;388828;388829;388830;388831;388832;388833;388834;388835;388836;388837;388838;388839;388840;388841;391400;391401;391402;391403;391404;391405;391406;391407;391408;391409;391410;391411;391412;391413;391414;391415;391416;391417;391418;391419;391420;391421;391422;391423;391424;391425;391426;391427;391428;391429;391430;391431;391432;391433;391434;391435;391436;391437;391438;391439;391440;391441;391442;391443;391444;391445;391446;391447;391448;391449;391450;391451;391452;391453;391454;391455;391456;391457;391458;391459;391460;391461;391462;391463;391464;391465;391466;391467;391468;391469;391470;391471;391472;391473;391474;391475;391476;391477;391478;391479;392072;392073;392074;392075;392076;392077;392078;392079;392080;392081;392082;392083;392084;392085;392086;392087;392088;392089;392090;392091;392092;392093;392094;392095;392096;392097;392098;392099;392100;392101;392102;392282;392283;392284;392285;392286;392287;392288;392289;396254;396255;396256;396257;396258;396259;396260;396261;396262;396263;396264;396265;396266;396267;396268;396269;396270;396271;397604;397605;397606;397607;397608;397609;397610;397611;397612;397613;397614;397615;397616;397617;397618;397619;397620;397621;397622;397623;401545;401546;401547;401548;401549;401550;401551;401552;401553;401554;401555;401556;401557;401558;401559;401560;401561;401562;401563;401564;401565;401566;401567;401568;402788;402789;402790;402791;402792;402793;402794;402795;402796;402797;402798;402799;402800;402801;402802;402803;402804;408637;408638;408639;408640;408641;408642;408643;408644;408645;408646;408647;408648;408649;408650;408651;412200;415588;415589;415590;415591;415592;415593;415594;415595;415596;415597;415598;415599;415600;415601;415602;415603;415604;415605;415606;415607;415608;415609;415610;415611;415612;415613;415614;415615;415616;415617;415618;415619;415620;415621;415622;415623;415624;415625;415626;415627;415628;415629;415630;415631;415632;415633;415634;415635;415636;421946;421947;421948;421949;421950;421951;421952;421953;421954;421955;421956;421957;421958;421959;421960;421961;421962;421963;421964;421965;421966;421967;421968;421969;421970;421971;421972;421973;421974;421975;421976;421977;421978;421979;421980;421981;421982;421983;421984;421985;421986;421987;421988;421989;421990;421991;421992;421993;421994;421995;421996;421997;421998;421999;422000;422001;422002;431060;431061;431062;431063;431064;431065;431066;431067;431068;431069;431070;431071;431072;431073;431074;431075;431076;431077;431078;431079;431080;431081;431082;431083;431084;431085;431086;431087;431088;431089;431090;431091;431092;431093;431094;431095;431096;431097;431098;431099;431100;431101;431102;431103;436346;436347;436348;436349;436350;436351;436352;436353;436354;436355;436356;436357;436358;436359;436360;436361;436362;436363;436364;436365;436366;436367;436368;436369;436370;436371;436372;436373;436374;436375;436376;436377;436378;436379;436380;436381;436382;436383;436384;436385;436386;436387;436388;436389;436390;436391;436392;436393;436394;436395;436396;436397;436398;436399;436400;436401;436402;436403;436404;436405;436406;436407;436408;436409;436410;436411;436412;436413;436414;436415;436416;436417;436418;436419;436420;436421;436422;436423;436424;436425;436426;436427;436428;436429;436430;436431;436432;436433;436434;436435;436436;436437;436438;436439;436440;436441;436442;436443;436444;436445;441652;441653;441654;441655;441656;441657;441658;441659;441660;441661;441662;441663;441664;441665;441666;441667;441668;441669;441670;441671;441672;441673;441674;441675;441676;442779;442780;442781;442782;442783;444555;444556;444557;444558;444559;444560;444561;444562;444563;444564;444565;444566;444567;444568;444569;444570;444571;444572;444573;444574;444624;444625;444626;444627;444628;444629;444630;444631;444632;444633;444634;444635;444636;444637;445340;445341;445342;445343;445344;445345;445346;445347;445348;445349;445350;445351;445352;445353;445354;445355;445356;445357;445358;445359;445360;445361;445362;445363;445364;445365;445366;445367;445368;445369;445370;445371;445372;445373;445374;445375;445376;445377;445378;445379;445380;445381;445382;445383;445384;445385;445386;445387;445388;445389;445390;445391;445392;445393;445394;445395;445396;445397;445398;445399;445400;445401;445402;445403;445404;445405;445406;445407;445408;445409;445410;445411;445412;445413;445414;445415;445416;445417;445418;445419;445420;445421;445422;445423;445424;445425;445426;445427;445428;445429;445430;445431;445432;445433;445434;445435;445436;445437;445438;445439;445440;445441;445442;445443;445444;445445;445446;445447;445448;445449;445450;445451;445452;445453;445454;445455;445456;445457;445458;445459;445460;445461;445462;445463;445464;445465;445466;445467;445468;445469;445470;445471;445472;445473;445474;445475;445476;445477;445478;445479;445480;445481;445482;445483;445484;445485;445486;445487;445488;445489;445490;445491;445492;445493;445494;445495;445496;445497;445498;445499;445500;445501;445502;445503;445504;445505;445506;445507;445508;445509;445510;445511;445512;445513;445514;445515;445516;445517;445518;445519;445520;445521;445522;445523;445524;445525;445526;445527;445528;445529;445530;445531;445532;445533;445534;445535;445536;445537;445538;445539;445540;445541;445542;447651;447652;447653;447654;447655;447656;447657;447658;447659;447660;447661;447662;447663;447664;447665;447666;447667;447668;447669;447670;447671;447672;447673;447674;447675;447676;447677;447678;447679;447680;447681;447682;447683;447684;447685;447686;447687;447688;447689;447690;447691;447692;447693;447694;447695;447696;447697;447698;447699;447700;447701;447702;447703;447704;447705;447706;447707;447708;447709;447710;447711;447712;447713;447714;447715;447716;447717;447718;447719;447720;447721;447722;447723;447724;447725;447726;447727;447728;447729;447730;447731;447732;447733;447734;447735;447736;447737;447738;447739;447740;447741;447742;447743;447744;447745;447746;447747;447748;447749;447750;447751;447752;447753;447754;447755;447756;447757;447758;447759;447760;447761;447762;447763;447764;447765;447766;447767;447768;447769;447770;447771;447772;447773;447774;460021;460022;460023;460024;460025;460026;460027;460028;460029;460030;460031;460032;460033;460034;460035;460036;460037;460038;460039;460040;460041;460042;460043;460044;460045;460046;460047;460048;460049;460050;460051;460052;460053;460054;468701;468702;468703;468704;468705;468706;468707;468708;468709;468710;468711;468712;468713;468714;468715;468716;468717;472555;472556;472557;472558;472559;472560;472561;472562;472563;472564;472565;472566;472567;472568;472569;472570;472571;472572;472573;472574;472575;472576;472577;472578;472579;472580;472581;472582;472583;472584;472585;472586;472587;472588;472589;472590;472591;472592;472593;472594;472595;472596;472597;472598;472599;472600;472601;472602;472603;472604;472605;472606;472607;472608;472609;472610;472611;472612;472613;472614;472615;472616;472617;472618;472619;472620;472621;472622;472623;483394;483395;483396;483397;483398;483399;483400;483401;483402;483403;483404;483405;483406;483407;483408;483409;483410;483411;483412;483413;483414;483415;483416;483417;483418;483419;483420;483421;483422;483423;483424;483425;483426;483427;483428;483429;483430;483431;483432;483433;483434;483435;483436;483437;483438;483439;483440;483441;483442;483443;483444;483445;483446;483447;483448;483449;483450;483451;483452;483453;483454;483455;483456;483457;483458;483459;488833;488834;488835;488836;488837;488838;488839;488840;488841;488842;488843;488844;488845;488846;488847;488848;488849;488850;488851;488852;488853;488854;488855;488856;488857;488858;488859;488860;488861;488862;488863;488864;488865;488866;488867;488868;488869;488870;488871;488872;492673;492674;492675;492676;492677;492678;492679;492680;492681;492682;492683;492684;492685;492686;493481;493482;493483;493484;493485;493486;493487;493488;493489;493490;493491;493492;493493;493494;493495;493496;493497;493498;493499;493500;493501;493502;493503;493504;493505;493506;493507;493508;493509;493510;493511;493512;493513;493514;493515;493516;493517;493518;493519;493520;493521;493522;493523;493524;493525;493526;493527;493528;493529;493530;493531;493532;493533;493534;493535;493536;493537;493538;493539;493540;493541;493542;493543;493544;493545;493546;493547;493548;493549;493550;493551;493552;493553;493554;493555;493556;493557;493558;493559;493560;493561;493562;493563;493564;493565;493566;493567;493568;493569;493570;493571;493572;493573;497814;497815;497816;497817;497818;497819;497820;497821;497822;497823;497824;497825;497826;497827;497828;497829;497830;497831;497832;497833;497834;497835;497836;497837;497838;497839;497840;497841;497842;497843;497844;497845;497846;497847;497848;497849;497850;497851;497852;497853;497854;497855;497856;497857;497858;497859;497860;497861;497862;497863;497864;497865;497866;497867;497868;497869;497870;497871;497872;497873;497874;497875;497876;497877;497878;497879;497880;497881;497882;497883;497884;497885;497886;497887;497888;497889;497890;497891;497892;497893;497894;497895;497896;497897;497898;497899;497900;497901;497902;497903;497904;497905;497906;497907;497908;497909;497910;497911;497912;497913;497914;497915;497916;497917;497918;497919;497920;497921;497922;497923;497924;497925;497926;497927;497928;497929;497930;497931;497932;497933;497934;497935;497936;497937;497938;497939;497940;497941;497942;497943;497944;497945;497946;497947;497948;497949;497950;497951;497952;497953;497954;497955;497956;497957;497958;497959;497960;497961;497962;497963;497964;497965;497966;497967;497968;497969;497970;497971;497972;497973;497974;497975;497976;497977;497978;497979;497980;497981;497982;497983;497984;497985;497986;497987;497988;497989;497990;497991;497992;497993;497994;497995;497996;497997;497998;497999;530358;530359;534611;534612;534613;534614;534615;534616;534617;534618;534619;534620;534621;534622;534623;534624;534625;534626;534627;534628;534629;534630;534631;534632;534633;534634;534635;534636;534637;534638;534639;534640;534641;534642;534643;534644;534645;534646;534647;534648;534649;534650;534651;534652;534653;534654;534655;534656;534657;534658;534659;534660;534661;534662;534663;534664;534665;534666;534667;534668;534669;534670;534671;534672;534673;534674;534675;534676;534677;534678;534679;534680;534681;534682;534683;534684;534685;534686;534687;534688;534689;534690;534691;534692;534693;534694;534695;534696;534697;534698;534699;534700;534701;534702;534703;534704;534705;534706;534707;534708;534709;534710;534711;534712;534713;534714;534715;534716;534717;534718;534719;534720;534721;534722;534723;534724;534725;534726;534727;534728;534729;534730;534731;534732;534733;534734;534735;534736;534737;534738;534739;534740;538689;538690;538691;538692;538693;538694;538695;538696;538697;538698;538699;538700;538701;538702;538703;538704;538705;538706;538707;538708;538709;538710;538711;538712;538713;538714	1655;6039;8188;10267;10333;37928;44127;45335;62624;63080;68886;69621;71722;74207;80672;81693;84362;84428;87313;88387;88398;88640;93091;96200;103585;105266;108577;109654;116610;118448;128860;129081;129118;129204;154586;157495;159767;160298;162864;167209;174052;176647;190488;194021;195927;218764;218771;228740;228773;231571;257527;266161;266284;279387;281239;281743;282810;309142;316280;317017;318021;318901;320861;322179;322353;324976;331642;352201;352428;352661;354121;354235;354472;355347;356545;358196;358314;359405;360365;362680;364623;365691;366279;375470;375481;375661;377315;377529;377712;387416;388822;391433;392092;392289;396255;396267;397612;401561;402791;408650;412200;415616;421962;431065;436427;441655;442779;444574;444624;445372;447665;447750;460047;468703;468710;468714;472577;472609;483454;488840;488869;492683;493486;493568;497831;497943;530358;534669;538709	399;400;401;402;403;404;405;406;407;408;409;410;411;412;413;414;415	56;258;267;612;741;742;746;778;807;1129;2166;2173;2210;2476;2650;2704;2722
E7EPP7;Q6ZWJ1;B5MCT9	E7EPP7;Q6ZWJ1;B5MCT9	3;3;2	3;3;2	3;3;2	Syntaxin-binding protein 4	STXBP4	3	3	3	3	2	2	1	2	1	1	1	2	2	1	2	2	1	2	1	1	1	2	2	1	2	2	1	2	1	1	1	2	2	1	6.2	6.2	6.2	58.994	531	531;553;320	2.04		22	1	0	6.0792	By MS/MS	By MS/MS	By MS/MS	By MS/MS	By matching	By MS/MS	By MS/MS	By MS/MS	By MS/MS	By MS/MS	4.9	4.9	2.3	4.9	2.3	2.3	2.3	3.6	4.9	2.3	257180000	24418000	29529000	11707000	13158000	23509000	22738000	53991000	24937000	31830000	21366000	95070000	55221000	73914000	100520000	51287000	78776000	71807000	66821000	81035000	62607000	1	2	1	2	0	1	1	2	1	1	12				873	4603;28454;53582	True;True;True	4833;29829;56623	63436;63437;63438;63439;395384;395385;395386;395387;395388;395389;395390;395391;395392;395393;395394;395395;395396;395397;395398;395399;395400;395401;754033	42516;42517;42518;265390;265391;265392;265393;265394;265395;265396;265397;265398;506864	42516;265394;506864
E7EPT4;P19404	E7EPT4;P19404	3;3	3;3	3;3	NADH dehydrogenase [ubiquinone] flavoprotein 2, mitochondrial	NDUFV2	2	3	3	3	0	1	2	2	3	0	1	1	2	2	0	1	2	2	3	0	1	1	2	2	0	1	2	2	3	0	1	1	2	2	11.1	11.1	11.1	27.907	252	252;249	1.57	6	8		0	4.0636		By matching	By matching	By matching	By MS/MS		By matching	By matching	By matching	By matching	0	2.8	7.1	7.1	11.1	0	2.8	2.8	6.7	6.7	170470000	0	4543300	15308000	8841500	103300000	0	7310200	1241000	4381300	25552000	0	13152000	18010000	18805000	174550000	0	11533000	6855900	11577000	22300000	0	0	0	0	3	0	0	0	0	0	3				874	6915;36662;41732	True;True;True	7254;38845;44140	95979;95980;95981;515014;515015;515016;584260;584261;584262;584263;584264;584265;584266;584267	63851;345310;392400	63851;345310;392400
H6UYS7;E7EPV7;P37840	H6UYS7;E7EPV7;P37840	2;2;2	2;2;2	2;2;2	Alpha-synuclein	SNCA	3	2	2	2	1	2	2	1	2	1	2	2	2	2	1	2	2	1	2	1	2	2	2	2	1	2	2	1	2	1	2	2	2	2	36.7	36.7	36.7	10.02	98	98;115;140	1	17			0	14.986	By matching	By matching	By MS/MS	By MS/MS	By MS/MS	By MS/MS	By matching	By MS/MS	By MS/MS	By MS/MS	16.3	36.7	36.7	16.3	36.7	16.3	36.7	36.7	36.7	36.7	445670000	17183000	49706000	29316000	15031000	97826000	14568000	55328000	40505000	40443000	85766000	55692000	47571000	41312000	75484000	87478000	36348000	36132000	44377000	63501000	77503000	0	0	1	1	2	1	0	1	1	1	8				875	11661;51020	True;True	12202;53921	159009;159010;159011;159012;159013;159014;159015;715891;715892;715893;715894;715895;715896;715897;715898;715899;715900	105054;105055;481286;481287;481288;481289;481290;481291;481292	105054;481290
E7EPW5;G3XAH9;B7Z4U3;B7Z4L1;C9JU30;C9JRW1;Q8TDW4;C9JZV9;C9JRQ0;C9JCI7;C9JWK8;Q5TEH7;H0Y7M0	E7EPW5;G3XAH9;B7Z4U3;B7Z4L1;C9JU30	11;11;10;10;9;3;3;2;2;1;1;1;1	11;11;10;10;9;3;3;2;2;1;1;1;1	0;0;0;0;0;0;0;0;0;0;0;0;0		ST7	13	11	11	0	1	7	3	4	8	4	6	4	4	9	1	7	3	4	8	4	6	4	4	9	0	0	0	0	0	0	0	0	0	0	34.6	34.6	0	58.067	508	508;511;531;534;561;251;575;97;138;79;87;229;287	2.46	4	22	30	0	61.272	By MS/MS	By MS/MS	By matching	By matching	By MS/MS	By matching	By MS/MS	By matching	By matching	By MS/MS	1.4	23.4	6.9	10.4	24.8	9.3	14.4	12.2	9.8	25.2	1048800000	854250	150220000	17592000	11775000	315330000	31930000	224200000	16225000	46089000	234540000	92041000	257740000	83536000	84161000	718240000	111580000	402300000	14243000	175420000	572680000	1	1	0	0	7	0	2	0	0	5	16				876	4462;23567;33663;36371;41624;42973;43452;46423;46424;52350;57469	True;True;True;True;True;True;True;True;True;True;True	4687;24734;35439;38538;44027;45445;45951;49094;49095;55314;60740	61399;61400;61401;61402;325589;467875;510616;510617;510618;510619;510620;510621;510622;510623;510624;510625;582625;582626;582627;582628;582629;582630;582631;601937;601938;601939;601940;601941;601942;601943;601944;601945;601946;608341;608342;608343;608344;608345;608346;608347;608348;649904;649905;649906;649907;649908;649909;649910;649911;649912;735805;735806;735807;735808;808070;808071	41112;218670;313349;342190;342191;342192;391188;391189;391190;404787;404788;404789;404790;408961;408962;436661;436662;436663;436664;494533;494534;543002	41112;218670;313349;342190;391190;404789;408962;436661;436663;494534;543002
E7EQ29;P16278;F8WF40;C9JF15;C9JWX1;C9J4G9	E7EQ29;P16278	6;6;1;1;1;1	6;6;1;1;1;1	6;6;1;1;1;1	Beta-galactosidase	GLB1	6	6	6	6	2	2	4	2	6	3	3	1	4	3	2	2	4	2	6	3	3	1	4	3	2	2	4	2	6	3	3	1	4	3	16.5	16.5	16.5	60.482	546	546;677;84;102;147;185	2.33	13	1	26	0	22.407	By MS/MS	By MS/MS	By MS/MS	By MS/MS	By MS/MS	By matching	By MS/MS	By matching	By MS/MS	By MS/MS	6.2	6.2	12.5	6	16.5	8.1	10.4	1.8	13.2	10.4	987090000	7189800	111670000	41137000	12731000	431050000	28596000	108500000	1132900	88974000	156110000	225980000	347060000	255340000	165820000	952120000	39363000	120780000	31275000	161830000	219710000	1	2	1	1	7	0	1	0	0	1	14				877	5065;8397;17487;50833;54417;57631	True;True;True;True;True;True	5327;8812;18334;53721;57530;60914	70417;70418;116236;239637;239638;239639;239640;239641;239642;239643;239644;239645;713076;713077;713078;713079;713080;713081;713082;766430;766431;766432;810419;810420;810421;810422;810423;810424;810425;810426;810427;810428;810429;810430;810431;810432;810433;810434;810435;810436	47097;77380;159490;159491;159492;479429;479430;515463;544555;544556;544557;544558;544559;544560;544561;544562	47097;77380;159490;479430;515463;544555
E7EQ34;O14653;I3L4Z6;I3L0K1;I3L1K7;I3L3V4;I3NI02	E7EQ34;O14653;I3L4Z6;I3L0K1;I3L1K7;I3L3V4	11;11;9;9;8;7;1	11;11;9;9;8;7;1	11;11;9;9;8;7;1	Golgi SNAP receptor complex member 2	GOSR2	7	11	11	11	6	9	7	6	9	9	9	9	9	10	6	9	7	6	9	9	9	9	9	10	6	9	7	6	9	9	9	9	9	10	57.8	57.8	57.8	26.864	232	232;212;165;199;143;149;98	1.95	65	65	55	0	185.02	By MS/MS	By MS/MS	By MS/MS	By MS/MS	By MS/MS	By MS/MS	By MS/MS	By MS/MS	By MS/MS	By MS/MS	33.6	55.2	43.5	34.9	55.2	55.2	49.1	55.2	55.2	55.2	6695900000	213460000	1301800000	182390000	159920000	1386200000	365340000	1209000000	313700000	429870000	1134200000	1899600000	1312200000	1250800000	1479600000	2433900000	1617100000	1327400000	830440000	1144200000	1759700000	7	13	7	7	20	11	17	7	6	17	112				878	22290;26937;31076;40291;40517;40518;40742;40743;48672;52943;57105	True;True;True;True;True;True;True;True;True;True;True	23370;23371;28234;32600;42638;42873;42874;43108;43109;43110;51445;55943;60356	307091;307092;307093;307094;307095;307096;307097;307098;307099;307100;307101;307102;307103;307104;307105;307106;307107;307108;307109;307110;307111;307112;307113;307114;307115;307116;307117;307118;307119;307120;307121;307122;307123;307124;307125;307126;307127;307128;307129;307130;307131;307132;307133;307134;307135;307136;307137;307138;372503;372504;372505;372506;372507;372508;372509;372510;372511;372512;372513;372514;431933;431934;431935;431936;431937;431938;431939;431940;431941;431942;431943;563328;563329;563330;563331;563332;563333;563334;563335;563336;563337;566594;566595;566596;566597;566598;566599;566600;566601;569911;569912;569913;569914;569915;569916;569917;569918;569919;569920;569921;569922;569923;569924;569925;569926;569927;569928;569929;569930;569931;569932;569933;569934;569935;569936;569937;569938;569939;569940;569941;569942;569943;569944;569945;682119;682120;682121;682122;682123;682124;682125;682126;682127;682128;682129;682130;682131;682132;744360;744361;744362;744363;744364;744365;744366;744367;744368;744369;744370;744371;744372;744373;744374;803156;803157;803158;803159;803160;803161;803162;803163;803164;803165;803166;803167;803168;803169;803170;803171;803172;803173;803174;803175;803176;803177;803178;803179;803180;803181;803182;803183;803184;803185;803186;803187	205872;205873;205874;205875;205876;205877;205878;205879;205880;205881;205882;205883;205884;205885;205886;205887;205888;205889;205890;205891;205892;205893;205894;205895;205896;205897;205898;205899;249622;249623;249624;249625;249626;249627;289740;289741;289742;289743;289744;289745;377793;377794;377795;377796;377797;377798;380079;380080;380081;382371;382372;382373;382374;382375;382376;382377;382378;382379;382380;382381;382382;382383;382384;382385;382386;382387;382388;382389;382390;382391;382392;382393;382394;382395;458627;458628;458629;458630;458631;500508;500509;500510;500511;500512;500513;500514;539800;539801;539802;539803;539804;539805;539806;539807;539808;539809;539810;539811;539812;539813;539814;539815;539816;539817;539818;539819;539820;539821;539822;539823;539824;539825;539826	205877;249623;289744;377793;380079;380081;382384;382395;458631;500512;539818	416;417	19;179
E7EQ45;Q9H0R1	E7EQ45;Q9H0R1	1;1	1;1	1;1	AP-5 complex subunit mu-1	AP5M1	2	1	1	1	1	1	1	1	1	1	1	1	1	1	1	1	1	1	1	1	1	1	1	1	1	1	1	1	1	1	1	1	1	1	1.4	1.4	1.4	56.465	504	504;490	2.17		10	2	0.0067894	1.4694	By MS/MS	By matching	By MS/MS	By matching	By MS/MS	By MS/MS	By MS/MS	By MS/MS	By MS/MS	By MS/MS	1.4	1.4	1.4	1.4	1.4	1.4	1.4	1.4	1.4	1.4	109600000	6256400	8397900	8984000	3282000	9655800	10547000	24260000	14352000	10268000	13599000	34816000	21405000	37610000	29330000	21274000	30271000	29398000	36201000	30502000	23454000	1	0	1	0	1	1	1	1	1	1	8				879	2471	TRUE	2589	33925;33926;33927;33928;33929;33930;33931;33932;33933;33934;33935;33936	22824;22825;22826;22827;22828;22829;22830;22831	22830
E7EQ69;Q9GZZ1;B0AZT5;C9J5D1;A0A087WWJ2	E7EQ69;Q9GZZ1;B0AZT5;C9J5D1	3;3;2;2;1	3;3;2;2;1	3;3;2;2;1	N-alpha-acetyltransferase 50	NAA50	5	3	3	3	3	3	2	2	3	2	2	3	2	3	3	3	2	2	3	2	2	3	2	3	3	3	2	2	3	2	2	3	2	3	22.6	22.6	22.6	19.311	168	168;169;95;129;81	2.04		25	1	0	12.762	By matching	By MS/MS	By matching	By matching	By MS/MS	By MS/MS	By MS/MS	By MS/MS	By MS/MS	By MS/MS	22.6	22.6	13.7	13.7	22.6	13.7	13.7	22.6	13.7	22.6	394830000	7468700	54981000	9174100	4433200	58457000	21448000	62964000	39244000	64756000	71906000	13880000	122260000	27103000	27740000	115880000	70694000	96543000	71621000	256800000	122100000	0	2	0	0	2	1	1	2	1	2	11				880	26268;33828;41743	True;True;True	27547;35656;44151	363679;363680;363681;363682;363683;470668;470669;470670;470671;470672;470673;470674;470675;470676;470677;470678;584337;584338;584339;584340;584341;584342;584343;584344;584345;584346	243937;243938;315203;315204;392432;392433;392434;392435;392436;392437;392438	243938;315203;392437
E7EQB8;P51553;G5E9Q7;H7C1W2;H0Y5Q7;E9PF84	E7EQB8;P51553;G5E9Q7;H7C1W2;H0Y5Q7;E9PF84	5;5;4;3;3;3	5;5;4;3;3;3	5;5;4;3;3;3	Isocitrate dehydrogenase [NAD] subunit, mitochondrial;Isocitrate dehydrogenase [NAD] subunit gamma, mitochondrial	IDH3G	6	5	5	5	3	2	0	1	5	0	1	1	1	2	3	2	0	1	5	0	1	1	1	2	3	2	0	1	5	0	1	1	1	2	17.9	17.9	17.9	37.066	340	340;393;322;199;211;285	2.19	1	11	4	0	23.964	By matching	By matching		By matching	By MS/MS		By matching	By matching	By matching	By matching	12.1	8.8	0	2.9	17.9	0	3.2	2.9	5.9	9.1	696630000	38770000	189880000	0	175900000	226680000	0	12599000	4794900	6685000	41309000	141510000	178850000	0	0	898910000	0	131750000	0	140050000	223660000	0	0	0	0	3	0	0	0	0	0	3				881	20723;27420;35433;50597;51845	True;True;True;True;True	21729;28739;37540;53471;54791	284595;379222;379223;379224;379225;496552;496553;496554;496555;496556;709955;728548;728549;728550;728551;728552	190821;254300;332574;477413;489662	190821;254300;332574;477413;489662
E7EQL5;E7EV09;E7ETL8;E7EQU2;E9PGG1;E7ET01;E7ESD3;E7EMU4;E5RFE1;C9J3E7;E7EU01;E5RJ75;E7EUM4;E7ERR6;E7ERH4;O14576	E7EQL5;E7EV09;E7ETL8;E7EQU2;E9PGG1	8;7;5;5;4;3;3;3;2;2;2;2;2;2;2;2	2;2;2;2;2;0;0;0;0;0;0;0;0;0;0;0	2;2;2;2;2;0;0;0;0;0;0;0;0;0;0;0		DYNC1I2	16	8	2	2	4	7	7	4	6	5	8	7	6	6	0	2	2	0	1	0	2	2	1	2	0	2	2	0	1	0	2	2	1	2	31.8	9.5	9.5	34.913	305	305;250;184;185;110;173;187;214;85;116;121;128;137;139;151;645	2.08	6		7	0	29.486	By matching	By MS/MS	By matching	By matching	By matching	By matching	By MS/MS	By MS/MS	By MS/MS	By matching	15.1	31.1	31.1	15.1	31.1	21.6	31.8	31.1	31.1	24.6	814030000	0	154460000	15500000	0	23150000	0	406540000	54970000	55830000	103590000	0	357200000	133110000	0	169230000	0	181720000	170120000	340500000	243370000	0	0	0	0	0	0	3	1	0	0	4				882	2708;8963;12165;26103;38840;40153;40313;42675	False;True;False;False;False;False;False;True	2840;9398;12728;27369;41121;42493;42660;45133	36966;36967;36968;36969;36970;36971;36972;124016;124017;124018;124019;124020;124021;166127;166128;166129;166130;166131;166132;166133;166134;166135;166136;361170;361171;361172;361173;361174;361175;361176;361177;361178;361179;361180;361181;361182;361183;361184;361185;361186;361187;543908;543909;543910;543911;543912;543913;543914;543915;543916;543917;543918;543919;561390;561391;561392;561393;561394;561395;561396;561397;561398;561399;561400;561401;561402;561403;561404;561405;561406;561407;561408;561409;561410;561411;561412;561413;561414;561415;561416;561417;561418;561419;561420;561421;561422;561423;561424;561425;563702;597746;597747;597748;597749;597750;597751;597752	24769;24770;24771;82403;82404;82405;109833;109834;109835;109836;242171;242172;242173;242174;242175;242176;242177;242178;242179;242180;365164;365165;365166;376540;376541;376542;376543;376544;376545;376546;376547;376548;376549;376550;376551;376552;376553;376554;376555;376556;376557;376558;376559;376560;376561;376562;376563;376564;376565;376566;376567;378056;401829;401830;401831	24771;82405;109834;242176;365165;376565;378056;401831
E7EQR4;P15311;E9PQ82;E9PNV3	E7EQR4;P15311	17;17;1;1	17;17;1;1	11;11;0;0	Ezrin	EZR	4	17	17	11	12	13	12	10	15	12	12	12	16	15	12	13	12	10	15	12	12	12	16	15	7	8	7	5	9	6	7	7	10	10	34.1	34.1	25.9	69.371	586	586;586;116;148	1.99	66	93	63	0	100.66	By MS/MS	By MS/MS	By MS/MS	By MS/MS	By MS/MS	By MS/MS	By MS/MS	By MS/MS	By MS/MS	By MS/MS	25.1	27.3	25.1	20.8	30.2	22.4	25.6	23.7	31.6	31.6	8213600000	304390000	882730000	374190000	160970000	1189400000	362140000	1706700000	654110000	955100000	1623800000	2041600000	1818500000	1721900000	1480200000	2226300000	1320800000	1683300000	1640200000	2715700000	2553600000	11	14	12	10	21	11	17	14	18	22	150				883	3142;7755;9923;12504;14956;15161;20771;20821;21614;23426;24619;39472;39611;41873;42863;46317;55070	True;True;True;True;True;True;True;True;True;True;True;True;True;True;True;True;True	3317;8143;10392;13079;15667;15882;21780;21835;22658;24587;25830;41776;41921;44287;44288;45327;48982;58218	43194;43195;43196;107187;107188;107189;107190;107191;107192;107193;107194;107195;107196;107197;137339;137340;137341;137342;137343;137344;137345;137346;137347;137348;170389;170390;170391;170392;170393;170394;170395;170396;170397;170398;170399;170400;170401;203876;203877;203878;203879;203880;203881;203882;203883;203884;203885;203886;203887;203888;203889;203890;203891;203892;203893;203894;203895;203896;203897;203898;203899;203900;203901;203902;203903;203904;203905;203906;203907;203908;207119;207120;207121;207122;207123;207124;207125;207126;207127;207128;207129;207130;207131;207132;207133;207134;207135;207136;207137;207138;207139;207140;207141;207142;207143;285407;285408;285409;285410;285411;285412;285413;285414;285415;285416;285417;285418;285419;286092;286093;286094;286095;286096;286097;286098;296814;296815;296816;296817;296818;296819;296820;296821;296822;296823;296824;296825;296826;296827;296828;296829;296830;296831;296832;296833;322818;322819;322820;322821;322822;322823;322824;322825;339861;339862;339863;339864;339865;339866;339867;339868;339869;339870;339871;339872;339873;339874;339875;339876;339877;339878;339879;339880;339881;339882;339883;552183;552184;552185;552186;552187;552188;552189;552190;552191;552192;552193;554271;554272;554273;586630;586631;586632;586633;586634;586635;586636;586637;586638;586639;586640;586641;586642;586643;586644;586645;586646;586647;586648;586649;586650;586651;586652;586653;586654;586655;586656;586657;600408;600409;600410;600411;600412;600413;600414;600415;600416;600417;648360;775524;775525;775526	29023;29024;29025;71016;71017;71018;71019;71020;71021;71022;71023;71024;71025;91115;91116;91117;91118;91119;91120;112542;112543;112544;112545;112546;135358;135359;135360;135361;135362;135363;135364;135365;135366;135367;135368;135369;135370;135371;135372;135373;135374;135375;135376;135377;137396;137397;137398;137399;137400;137401;137402;137403;137404;137405;137406;137407;137408;137409;137410;137411;137412;137413;137414;137415;137416;137417;191416;191417;191418;191419;191420;191421;191422;191423;191424;191425;191426;191427;191428;191815;198789;198790;198791;198792;198793;198794;198795;198796;198797;198798;198799;198800;198801;198802;198803;198804;198805;216496;228059;228060;228061;228062;228063;228064;228065;228066;228067;228068;228069;228070;228071;228072;228073;228074;228075;228076;228077;228078;228079;370456;370457;370458;370459;370460;371843;371844;371845;394119;394120;394121;394122;394123;394124;394125;394126;394127;394128;394129;394130;394131;394132;394133;394134;394135;394136;394137;394138;394139;394140;394141;403686;403687;403688;403689;403690;435591;521681	29024;71016;91115;112545;135364;137410;191428;191815;198797;216496;228074;370459;371845;394139;403686;435591;521681	418	305
G3V3B0;S4R3H4;E7EQT4;Q9UKV3;G3V3T3	G3V3B0;S4R3H4;E7EQT4;Q9UKV3	3;3;3;3;1	3;3;3;3;1	3;3;3;3;1	Apoptotic chromatin condensation inducer in the nucleus	ACIN1	5	3	3	3	1	1	0	1	2	0	1	0	0	0	1	1	0	1	2	0	1	0	0	0	1	1	0	1	2	0	1	0	0	0	6	6	6	67.494	582	582;1283;1301;1341;194	1.83	1	5		0.00038462	2.6966	By matching	By MS/MS		By MS/MS	By MS/MS		By MS/MS				1.4	1.4	0	2.9	3.1	0	1.4	0	0	0	38646000	2519400	5271300	0	4054900	14319000	0	12481000	0	0	0	17419000	16438000	0	0	18009000	0	18601000	0	0	0	0	1	0	0	1	0	1	0	0	0	3				884	28590;44530;56437	True;True;True	29968;47087;59652	397082;397083;397084;397085;623407;793965	266622;266623;419053;533675	266623;419053;533675
E7EQZ4;Q16637;B4DP61;A0A0G2JRX5;A0A0G2JRY6;A0A0G2JQN8;H0YBZ9	E7EQZ4;Q16637;B4DP61	7;7;4;3;3;2;1	7;7;4;3;3;2;1	7;7;4;3;3;2;1	Survival motor neuron protein	SMN1;SMN2	7	7	7	7	6	7	5	6	5	6	6	6	7	5	6	7	5	6	5	6	6	6	7	5	6	7	5	6	5	6	6	6	7	5	31	31	31	31.689	294	294;294;227;143;180;149;79	1.69	66	24	29	0	211.24	By MS/MS	By MS/MS	By MS/MS	By MS/MS	By MS/MS	By MS/MS	By MS/MS	By MS/MS	By MS/MS	By MS/MS	30.6	31	27.6	30.6	23.1	31	31	30.6	31	23.1	11513000000	530820000	1115900000	216090000	420510000	3906300000	914610000	1780200000	882480000	1182500000	563480000	2769500000	2213500000	1680500000	3430900000	1275400000	2705000000	1921100000	2072300000	3332900000	1480700000	10	10	7	8	7	10	12	9	12	9	94				885	2967;2968;5748;5749;18251;36820;43398	True;True;True;True;True;True;True	3129;3130;3131;6040;6041;19136;39010;45895	40731;40732;40733;40734;40735;40736;40737;40738;40739;40740;40741;40742;40743;40744;40745;40746;40747;40748;40749;40750;40751;40752;40753;40754;40755;40756;40757;40758;40759;40760;40761;40762;40763;40764;40765;40766;40767;40768;40769;78980;78981;78982;78983;78984;78985;78986;78987;78988;78989;78990;78991;78992;249898;249899;249900;249901;249902;249903;249904;249905;249906;249907;517514;517515;517516;517517;517518;517519;517520;517521;517522;517523;517524;517525;517526;517527;517528;517529;517530;517531;517532;517533;607643;607644;607645;607646;607647;607648;607649;607650;607651;607652;607653;607654;607655;607656;607657;607658;607659;607660;607661;607662;607663;607664;607665;607666;607667;607668;607669;607670;607671;607672;607673;607674;607675;607676;607677;607678;607679	27349;27350;27351;27352;27353;27354;27355;27356;27357;27358;27359;27360;27361;27362;27363;27364;27365;27366;27367;27368;27369;27370;27371;27372;27373;52557;52558;52559;52560;166431;166432;166433;166434;166435;166436;166437;166438;166439;166440;347326;347327;347328;347329;347330;347331;347332;347333;347334;347335;347336;347337;347338;347339;347340;347341;347342;347343;347344;408488;408489;408490;408491;408492;408493;408494;408495;408496;408497;408498;408499;408500;408501;408502;408503;408504;408505;408506;408507;408508;408509;408510;408511;408512;408513;408514;408515;408516;408517;408518;408519;408520;408521;408522;408523	27351;27367;52557;52558;166439;347338;408492	419	3
E7ERH2;F8W8N3;P63208;E5RJR5;E5RGM3	E7ERH2;F8W8N3;P63208;E5RJR5;E5RGM3	7;7;7;6;4	7;7;7;6;4	6;6;6;5;3	S-phase kinase-associated protein 1	SKP1	5	7	7	6	5	7	5	5	7	5	7	7	6	7	5	7	5	5	7	5	7	7	6	7	4	6	4	4	6	4	6	6	5	6	68.3	68.3	48.6	16.034	142	142;158;163;163;102	1.55	68	19	20	0	57.104	By MS/MS	By MS/MS	By MS/MS	By MS/MS	By MS/MS	By MS/MS	By MS/MS	By MS/MS	By MS/MS	By MS/MS	46.5	68.3	54.9	46.5	68.3	54.9	68.3	68.3	54.9	68.3	10915000000	472950000	1010000000	641850000	431280000	1390400000	797320000	2230900000	1192900000	1133400000	1614200000	1326500000	1438200000	1244200000	1587700000	1555400000	1259200000	1503500000	1399800000	1742200000	1687800000	5	6	8	3	7	6	7	4	4	7	57				886	16968;42826;49835;50970;52136;53234;53235	True;True;True;True;True;True;True	17775;45286;52664;53868;53869;55090;56262;56263	232486;232487;232488;232489;232490;232491;232492;232493;232494;232495;599577;599578;599579;599580;599581;599582;599583;599584;599585;599586;599587;599588;599589;599590;599591;599592;599593;599594;599595;599596;699578;699579;699580;699581;699582;699583;699584;699585;699586;699587;699588;699589;699590;699591;699592;699593;699594;699595;699596;699597;715059;715060;715061;715062;715063;715064;715065;715066;715067;715068;715069;715070;715071;715072;715073;715074;715075;715076;715077;715078;715079;715080;715081;715082;732782;732783;732784;732785;732786;732787;732788;732789;748967;748968;748969;748970;748971;748972;748973;748974;748975;748976;748977;748978;748979;748980;748981;748982;748983;748984;748985;748986;748987;748988;748989;748990;748991	154692;154693;154694;403026;403027;403028;403029;403030;403031;403032;403033;403034;403035;403036;403037;403038;403039;403040;403041;403042;403043;403044;470459;470460;470461;470462;470463;470464;470465;470466;470467;470468;470469;480758;480759;480760;480761;480762;480763;480764;480765;480766;480767;480768;480769;480770;480771;480772;492563;492564;492565;492566;503455;503456;503457;503458;503459;503460;503461;503462;503463;503464;503465;503466	154694;403031;470461;480766;492566;503455;503460	420	126
E7ERI8;E7EW49;B3KR06;E7ENG2;H7C4X8;H7C5M8;D6RBU8;C9J668;H7C4I5;H7C4M5	E7ERI8;E7EW49	52;52;18;18;8;8;8;5;4;2	46;46;18;18;7;6;8;5;3;2	7;7;0;0;0;0;0;0;0;0		CLASP2	10	52	46	7	35	40	43	31	41	46	43	49	48	49	30	36	37	26	36	41	38	43	42	43	6	6	6	4	6	7	7	7	6	6	44.6	40.8	6.2	165.63	1513	1513;1514;454;458;184;220;233;178;205;178	1.97	178	221	159	0	323.31	By MS/MS	By MS/MS	By MS/MS	By MS/MS	By MS/MS	By MS/MS	By MS/MS	By MS/MS	By MS/MS	By MS/MS	31	35.4	35.3	25.1	36.2	38.2	37.6	41.3	40.6	41.4	17810000000	537600000	1574300000	934030000	261790000	1666200000	1255900000	3606700000	2904700000	1895000000	3173500000	3373600000	3517000000	4523500000	2784200000	3520000000	4396200000	4622100000	7092700000	4917400000	5214000000	20	31	36	10	30	34	36	51	36	46	330				887	1277;3918;4024;5136;8874;8949;9118;9954;12120;12923;12941;14866;18595;18876;18877;19046;20784;26878;28260;28262;28608;29155;29640;31113;31501;33430;34575;35331;35381;36854;37185;39817;43242;44026;44137;45337;45474;45700;46517;46606;46768;46966;49127;49128;49709;53418;54026;54062;54122;55003;55208;56747	True;True;True;True;True;True;True;False;True;True;True;True;True;True;True;True;True;True;True;True;True;False;True;True;True;False;True;True;True;True;True;True;True;True;True;True;True;True;True;True;True;True;False;True;False;False;True;True;True;True;True;True	1343;4123;4233;5406;9307;9384;9557;10423;12678;13514;13533;15572;19503;19790;19791;19969;21793;28175;29624;29626;29987;30554;31068;31069;32638;33039;33040;35153;36621;37433;37486;39044;39045;39394;42137;45730;46556;46671;47927;48068;48305;49192;49284;49452;49659;51925;51926;52529;56455;57091;57130;57192;57193;58145;58363;58364;59980	16870;54097;54098;54099;54100;54101;54102;54103;55272;55273;55274;55275;55276;55277;55278;55279;55280;55281;55282;55283;71157;71158;71159;71160;71161;71162;71163;71164;71165;71166;122797;122798;122799;122800;122801;123770;123771;123772;123773;123774;123775;123776;123777;123778;123779;123780;123781;123782;123783;123784;123785;123786;123787;123788;123789;123790;123791;123792;126058;126059;126060;126061;126062;126063;126064;126065;126066;137890;137891;137892;137893;137894;137895;137896;137897;137898;137899;137900;137901;137902;137903;137904;137905;137906;137907;137908;137909;137910;137911;137912;137913;137914;137915;137916;165439;165440;165441;165442;165443;165444;165445;165446;165447;165448;165449;165450;165451;165452;165453;165454;176023;176024;176025;176026;176027;176028;176029;176030;176031;176250;176251;176252;176253;176254;176255;176256;176257;176258;176259;176260;176261;176262;176263;176264;176265;176266;176267;176268;176269;176270;176271;176272;202817;202818;202819;202820;202821;202822;202823;202824;202825;202826;254929;254930;254931;254932;254933;254934;254935;254936;254937;254938;254939;254940;254941;254942;254943;254944;254945;258377;258378;258379;258380;258381;258382;258383;258384;258385;258386;258387;258388;258389;258390;258391;258392;258393;258394;258395;258396;258397;258398;258399;258400;258401;258402;258403;258404;258405;258406;258407;258408;258409;258410;258411;258412;260680;260681;260682;260683;260684;260685;285556;285557;285558;285559;285560;285561;285562;285563;285564;285565;285566;285567;285568;285569;371698;371699;371700;371701;371702;371703;371704;371705;371706;371707;392113;392114;392115;392116;392117;392118;392119;392120;392121;392122;392143;392144;392145;392146;392147;392148;392149;392150;392151;392152;392153;392154;392155;392156;397346;397347;397348;397349;397350;397351;397352;397353;397354;405590;405591;405592;405593;405594;405595;405596;405597;405598;405599;405600;405601;405602;405603;405604;405605;405606;405607;405608;405609;412497;412498;412499;412500;412501;412502;412503;412504;412505;412506;412507;412508;412509;412510;412511;412512;412513;412514;412515;412516;412517;412518;412519;412520;412521;412522;412523;412524;412525;412526;432380;432381;432382;432383;432384;432385;432386;437739;437740;437741;437742;437743;437744;437745;437746;437747;437748;437749;437750;437751;437752;437753;437754;437755;464465;464466;464467;464468;464469;464470;483640;483641;483642;483643;483644;483645;483646;483647;483648;483649;495250;495251;495252;495253;495254;495255;495256;495257;495258;495893;495894;495895;495896;495897;495898;495899;495900;495901;495902;517916;517917;517918;517919;517920;517921;517922;517923;517924;517925;517926;522546;522547;522548;522549;522550;522551;522552;522553;522554;556967;556968;556969;556970;556971;605560;616444;616445;616446;616447;616448;616449;616450;617974;617975;617976;617977;617978;617979;617980;617981;617982;617983;634643;634644;634645;634646;634647;634648;634649;634650;634651;634652;634653;636221;636222;636223;636224;636225;636226;636227;636228;639917;639918;639919;639920;639921;639922;639923;639924;639925;639926;639927;639928;639929;639930;651218;651219;651220;651221;651222;651223;651224;651225;651226;651227;651228;651229;651230;652397;652398;652399;652400;652401;654632;654633;654634;654635;654636;654637;657374;657375;657376;657377;657378;657379;657380;657381;657382;657383;657384;657385;657386;657387;657388;657389;657390;657391;657392;657393;657394;657395;657396;657397;657398;657399;657400;657401;657402;657403;657404;689061;689062;689063;689064;689065;689066;689067;689068;689069;689070;689071;689072;689073;689074;689075;689076;689077;689078;689079;689080;689081;689082;689083;689084;689085;689086;689087;689088;689089;689090;689091;689092;689093;697478;697479;697480;697481;697482;697483;697484;752014;752015;752016;752017;752018;752019;752020;752021;752022;752023;752024;752025;752026;752027;752028;752029;752030;752031;752032;752033;752034;752035;752036;752037;752038;752039;752040;752041;752042;752043;752044;752045;752046;752047;752048;752049;760453;760454;760455;760456;760457;760458;760459;760460;760461;760462;760463;760464;760465;760466;760467;760468;760469;760470;760471;760472;760473;760474;760475;760476;760477;760478;760479;760480;760481;760482;760483;760484;761008;761009;761010;761011;761012;761013;761014;761690;761691;761692;761693;761694;761695;761696;761697;761698;761699;761700;761701;761702;761703;761704;761705;761706;761707;761708;761709;761710;774374;774375;774376;774377;774378;774379;774380;774381;774382;774383;774384;777306;777307;777308;777309;797754;797755;797756;797757;797758;797759;797760;797761;797762;797763	11319;36274;36982;36983;36984;36985;36986;36987;36988;47514;47515;47516;47517;47518;47519;47520;47521;81602;81603;82252;82253;82254;82255;82256;82257;82258;82259;82260;82261;83729;83730;83731;83732;83733;91554;91555;91556;91557;91558;91559;91560;91561;91562;91563;91564;91565;91566;91567;91568;91569;91570;91571;91572;109316;109317;109318;109319;109320;109321;109322;116216;116217;116371;116372;116373;116374;116375;116376;116377;116378;116379;116380;116381;116382;116383;116384;116385;116386;134682;134683;134684;134685;134686;134687;134688;134689;169968;169969;169970;169971;169972;169973;169974;169975;169976;169977;169978;169979;169980;169981;172122;172123;172124;172125;172126;172127;172128;172129;172130;172131;172132;172133;172134;172135;172136;172137;172138;172139;172140;172141;173609;173610;173611;173612;191511;191512;191513;191514;191515;191516;191517;191518;191519;191520;191521;191522;191523;249109;249110;249111;249112;249113;249114;249115;249116;249117;263060;263061;263062;263063;263064;263065;263066;263067;263068;263077;263078;263079;263080;263081;263082;263083;263084;266805;266806;266807;266808;266809;266810;266811;266812;272424;272425;272426;272427;272428;272429;272430;272431;272432;272433;272434;277066;277067;277068;277069;277070;277071;277072;277073;277074;277075;277076;277077;277078;277079;277080;277081;277082;277083;277084;277085;277086;277087;277088;277089;290012;290013;290014;290015;290016;290017;290018;293617;293618;293619;293620;293621;293622;293623;293624;293625;293626;293627;293628;293629;293630;293631;311197;323673;323674;323675;323676;323677;323678;323679;331753;331754;331755;331756;331757;331758;332170;332171;332172;332173;347577;347578;347579;347580;350667;350668;350669;350670;350671;350672;350673;373581;373582;407182;414341;414342;414343;414344;414345;414346;414347;415351;415352;415353;415354;415355;415356;426553;426554;426555;426556;426557;426558;426559;426560;426561;427481;427482;427483;429980;429981;429982;429983;429984;429985;429986;429987;437574;437575;437576;437577;437578;437579;437580;437581;437582;437583;438281;438282;438283;438284;439925;441844;441845;441846;441847;441848;441849;441850;441851;441852;441853;441854;441855;441856;441857;441858;441859;441860;441861;441862;441863;441864;441865;463311;463312;463313;463314;463315;463316;463317;463318;463319;463320;463321;463322;463323;463324;463325;463326;463327;463328;463329;468993;468994;468995;505526;505527;505528;505529;505530;505531;505532;505533;505534;505535;505536;505537;505538;505539;505540;505541;505542;505543;505544;505545;505546;505547;505548;505549;505550;505551;505552;505553;505554;505555;505556;505557;511337;511338;511339;511340;511341;511342;511343;511344;511345;511346;511347;511348;511349;511350;511351;511352;511353;511354;511355;511356;511681;511682;511683;511684;511685;512110;512111;512112;512113;512114;512115;512116;512117;512118;512119;512120;512121;512122;512123;512124;512125;512126;512127;512128;520875;520876;520877;520878;520879;520880;520881;520882;522750;522751;522752;536109;536110;536111;536112;536113;536114;536115;536116;536117	11319;36274;36988;47514;81603;82260;83730;91569;109322;116216;116378;134683;169981;172131;172135;173612;191518;249113;263065;263077;266809;272428;277081;290018;293622;311197;323675;331755;332173;347577;350672;373582;407182;414347;415353;426555;427482;429986;437578;438281;439925;441865;463320;463328;468995;505537;511341;511681;512116;520876;522752;536113	386;387;388;421;422	69;119;426;801;1109
E7ERK9;Q9UI10;A0A087WTA5;A0A087WW69;F8W8L6;H7C2L8	E7ERK9;Q9UI10;A0A087WTA5	12;12;11;4;3;1	12;12;11;4;3;1	12;12;11;4;3;1	Translation initiation factor eIF-2B subunit delta	EIF2B4	6	12	12	12	6	8	7	3	7	10	9	11	9	11	6	8	7	3	7	10	9	11	9	11	6	8	7	3	7	10	9	11	9	11	29.4	29.4	29.4	59.714	544	544;523;520;228;235;194	2.11	24	61	37	0	124.11	By MS/MS	By MS/MS	By MS/MS	By MS/MS	By MS/MS	By MS/MS	By MS/MS	By MS/MS	By MS/MS	By MS/MS	18.4	23.3	19.3	9.7	18.6	25.7	23.3	27.6	25.7	27.6	4123500000	66641000	219040000	148820000	45473000	272530000	426620000	608210000	924250000	381430000	1030500000	622600000	704970000	899030000	732790000	795250000	1482000000	976730000	2155400000	1439200000	1471800000	1	6	4	2	5	7	9	11	9	12	66				888	239;1730;10884;15272;22598;22599;24234;27624;42117;45622;52843;56054	True;True;True;True;True;True;True;True;True;True;True;True	246;1818;11390;15998;23698;23699;25431;28957;44540;48222;55836;59255	3125;23153;23154;23155;23156;23157;23158;23159;23160;23161;23162;23163;23164;149896;149897;149898;149899;149900;149901;208701;208702;208703;208704;208705;208706;208707;208708;311204;311205;311206;311207;311208;311209;311210;311211;311212;311213;311214;311215;311216;311217;311218;311219;311220;311221;311222;311223;334689;382999;383000;383001;383002;383003;383004;383005;383006;383007;383008;383009;383010;383011;383012;383013;383014;383015;383016;383017;589644;589645;589646;589647;589648;589649;589650;589651;589652;589653;589654;589655;589656;589657;589658;589659;589660;589661;638393;638394;638395;638396;638397;638398;638399;638400;638401;742969;742970;742971;742972;742973;742974;742975;742976;742977;742978;742979;742980;742981;742982;742983;789033;789034;789035;789036;789037;789038;789039;789040;789041;789042;789043;789044;789045	2120;15507;15508;15509;15510;15511;15512;15513;15514;15515;99396;99397;99398;138595;138596;138597;138598;138599;138600;208603;208604;208605;208606;208607;208608;208609;208610;208611;224658;257020;257021;257022;257023;257024;257025;257026;257027;257028;257029;257030;257031;257032;257033;257034;257035;396078;396079;396080;396081;396082;396083;396084;396085;396086;396087;396088;396089;428905;428906;428907;428908;428909;428910;499585;499586;499587;499588;499589;499590;499591;499592;499593;499594;499595;499596;530567;530568;530569;530570;530571;530572	2120;15512;99397;138598;208603;208608;224658;257029;396081;428907;499585;530572
H0YBP1;E7ESA6;Q05397;E9PEI4;H0YB16;H0YBZ1;E5RHD8;B4DWJ1;H0YB99;E5RI03;E5RJP0;E5RGA6;E5RG86;E5RIK4;E5RG54;E5RH48;E5RH01;E5RG66;E5RI72;E5RFW9;E5RJI4	H0YBP1;E7ESA6;Q05397;E9PEI4;H0YB16;H0YBZ1	11;11;11;6;6;6;4;4;3;2;2;2;1;1;1;1;1;1;1;1;1	11;11;11;6;6;6;4;4;3;2;2;2;1;1;1;1;1;1;1;1;1	11;11;11;6;6;6;4;4;3;2;2;2;1;1;1;1;1;1;1;1;1	Focal adhesion kinase 1	PTK2	21	11	11	11	6	7	6	6	8	8	8	8	7	8	6	7	6	6	8	8	8	8	7	8	6	7	6	6	8	8	8	8	7	8	14.7	14.7	14.7	115.45	1017	1017;1096;1052;680;724;753;115;362;319;120;122;156;59;65;66;107;117;119;120;121;168	1.82	40	17	25	0	51.177	By MS/MS	By MS/MS	By MS/MS	By MS/MS	By MS/MS	By MS/MS	By MS/MS	By MS/MS	By MS/MS	By MS/MS	8.6	10.5	8.7	7.8	9.1	12.3	12.4	10.3	9.4	12.6	1520900000	41315000	239560000	64890000	38680000	152100000	135880000	303580000	182740000	133050000	229100000	268960000	485680000	424250000	448360000	307850000	539560000	407030000	621180000	376110000	484270000	1	4	2	1	2	2	5	3	5	5	30				889	5942;13937;16012;20735;28305;29163;33775;35860;45256;49503;52490	True;True;True;True;True;True;True;True;True;True;True	6243;14577;16769;21742;29671;30562;35583;37977;47845;52308;55466	81304;189153;189154;189155;189156;189157;189158;189159;189160;218277;218278;218279;218280;218281;218282;218283;218284;218285;218286;284743;284744;284745;284746;284747;284748;284749;392674;405685;405686;405687;405688;405689;405690;405691;405692;405693;405694;469689;469690;469691;469692;469693;469694;469695;469696;469697;469698;469699;469700;469701;469702;469703;469704;469705;502354;502355;502356;502357;502358;502359;502360;633696;633697;633698;633699;633700;633701;633702;694461;694462;694463;694464;694465;694466;694467;694468;737703;737704;737705;737706;737707;737708	53940;124973;124974;124975;124976;124977;144974;190930;190931;190932;190933;190934;263386;272477;272478;272479;272480;314505;314506;314507;314508;314509;314510;314511;314512;336251;336252;336253;336254;336255;336256;425955;425956;467054;467055;467056;495802;495803	53940;124974;144974;190932;263386;272478;314506;336252;425956;467055;495803
E7ESD5;E9PLN6;F2Z2Y1;O95677	E7ESD5;E9PLN6;F2Z2Y1;O95677	2;2;2;2	2;2;2;2	2;2;2;2	Eyes absent homolog;Eyes absent homolog 4	EYA4	4	2	2	2	0	2	2	1	1	2	1	1	1	0	0	2	2	1	1	2	1	1	1	0	0	2	2	1	1	2	1	1	1	0	5.4	5.4	5.4	61.993	570	570;616;645;639	2	6	2	6	0	6.9483		By matching	By MS/MS	By matching	By matching	By matching	By matching	By MS/MS	By MS/MS		0	5.4	5.4	1.9	1.9	5.4	3.5	3.5	1.9	0	109540000	0	45671000	10826000	3538300	12702000	8495600	10986000	11041000	6284000	0	0	35448000	57316000	0	0	52244000	43410000	71305000	0	0	0	0	1	0	0	0	0	1	0	0	2				890	7938;53771	True;True	8335;56818	110031;110032;110033;110034;110035;110036;756755;756756;756757;756758;756759;756760;756761;756762	73193;508744;508745	73193;508744
E7ESI2	E7ESI2	13	1	1		CDK2	1	13	1	1	8	12	10	7	11	11	11	12	13	12	0	1	0	0	1	1	1	1	1	1	0	1	0	0	1	1	1	1	1	1	66	5.5	5.5	27.164	238	238	3			7	1	-2	By matching	By matching	By matching	By matching	By matching	By matching	By matching	By matching	By matching	By MS/MS	45.4	66	55	39.5	66	60.1	60.5	60.5	66	60.5	23602000	0	1050700	0	0	2511900	575040	6187700	1955300	1441600	9879400	0	4034900	0	0	6331200	4786900	7960100	6886300	6214300	35707000	0	0	0	0	0	0	0	0	0	1	1	+			891	259;1166;2334;7401;14080;21594;25790;26664;31711;45329;49452;55933;55934	False;False;False;False;False;False;False;True;False;False;False;False;False	266;1227;2450;7751;14731;14732;22636;27042;27956;33261;47919;52257;59128;59129	3365;3366;3367;3368;3369;15457;15458;15459;15460;15461;15462;15463;15464;15465;15466;32125;32126;32127;32128;32129;32130;32131;32132;32133;32134;102375;102376;102377;102378;102379;102380;102381;102382;102383;102384;102385;102386;102387;102388;102389;102390;102391;190933;190934;190935;190936;190937;190938;190939;190940;190941;190942;190943;190944;190945;190946;190947;190948;190949;190950;190951;190952;190953;190954;190955;190956;190957;190958;190959;190960;190961;190962;190963;296527;296528;296529;296530;296531;296532;296533;296534;296535;296536;356240;356241;356242;356243;356244;356245;356246;356247;356248;356249;356250;356251;356252;356253;356254;356255;356256;356257;356258;356259;356260;356261;356262;356263;356264;356265;356266;356267;356268;356269;356270;368931;368932;368933;368934;368935;368936;368937;440549;440550;440551;440552;440553;440554;440555;440556;440557;634538;634539;634540;634541;634542;693816;693817;693818;693819;693820;693821;693822;693823;693824;787413;787414;787415;787416;787417;787418;787419;787420;787421;787422;787423;787424;787425;787426;787427;787428;787429	2288;2289;2290;10348;21687;21688;21689;21690;21691;21692;21693;67888;67889;67890;67891;67892;67893;67894;67895;67896;67897;67898;126108;126109;126110;126111;126112;126113;126114;126115;126116;126117;126118;126119;126120;126121;198595;198596;198597;198598;198599;198600;198601;198602;198603;198604;238884;238885;238886;238887;238888;238889;238890;238891;238892;238893;238894;238895;238896;238897;238898;238899;238900;238901;238902;238903;247383;295417;295418;295419;426493;426494;466623;466624;466625;466626;529532;529533;529534;529535;529536;529537	2288;10348;21692;67896;126110;198601;238885;247383;295418;426493;466623;529532;529536	423	65
K7EKW3;E7ESS3;Q71RG4	K7EKW3;E7ESS3;Q71RG4	3;3;3	3;3;3	3;3;3	Transmembrane and ubiquitin-like domain-containing protein 2	TMUB2	3	3	3	3	2	3	1	0	3	3	3	2	2	3	2	3	1	0	3	3	3	2	2	3	2	3	1	0	3	3	3	2	2	3	34.5	34.5	34.5	20.798	194	194;264;321	1.79	7	21	1	0	29.172	By matching	By MS/MS	By matching		By MS/MS	By MS/MS	By MS/MS	By matching	By matching	By MS/MS	18	34.5	7.2	0	34.5	34.5	34.5	23.7	27.3	34.5	1039200000	24440000	86911000	11712000	0	317120000	71518000	237310000	33442000	32307000	224470000	96202000	202120000	110240000	0	328690000	110720000	237030000	117930000	106280000	359680000	0	2	0	0	5	1	2	0	0	3	13				892	13889;42533;45363	True;True;True	14526;44990;47955	188471;188472;188473;188474;188475;188476;188477;188478;596016;596017;596018;596019;596020;596021;596022;596023;596024;596025;634978;634979;634980;634981;634982;634983;634984;634985;634986;634987;634988	124488;124489;124490;124491;400661;400662;400663;400664;400665;426777;426778;426779;426780	124491;400663;426778
E7EST9;E7ESU0;B5MEG5	E7EST9;E7ESU0;B5MEG5	23;22;22	2;1;1	1;1;0	Ubiquitin carboxyl-terminal hydrolase	USP19	3	23	2	1	14	21	17	13	22	20	19	20	15	20	2	2	1	1	2	2	2	2	1	1	1	1	1	1	1	1	1	1	1	1	32.4	3	1.4	145.56	1321	1321;1180;1358	1	16			0	3.5445	By matching	By MS/MS	By matching	By matching	By MS/MS	By MS/MS	By MS/MS	By matching	By matching	By MS/MS	17.4	29.8	20.4	15.4	31.9	27.7	28.3	27.5	18.3	26.6	417000000	26662000	54058000	34727000	6783200	63815000	30249000	85082000	49458000	22168000	43998000	52885000	54303000	85543000	35999000	47302000	42067000	51648000	52214000	51159000	57199000	0	1	0	0	1	1	1	0	0	1	5				893	1449;3988;5683;9573;9605;10949;11363;11823;12776;14044;21042;22877;26105;27023;30427;31004;32050;34271;51869;52522;52888;55186;55282	False;False;True;False;False;False;False;False;True;False;False;False;False;False;False;False;False;False;False;False;False;False;False	1522;4196;5971;10029;10064;11456;11897;12372;13362;14690;22063;24013;27371;28326;31928;32523;33613;36245;36246;54815;55502;55888;58341;58448	19178;19179;19180;19181;19182;19183;19184;54864;54865;54866;78143;78144;78145;78146;78147;78148;132788;132789;132790;133128;133129;133130;133131;133132;133133;133134;150687;150688;150689;150690;150691;150692;150693;155938;155939;155940;155941;155942;161731;161732;161733;161734;161735;161736;161737;161738;161739;161740;161741;161742;161743;161744;161745;161746;161747;174196;174197;174198;174199;174200;174201;174202;174203;174204;174205;190520;190521;190522;190523;190524;190525;190526;190527;190528;190529;190530;288823;288824;288825;288826;288827;288828;288829;288830;288831;288832;288833;288834;288835;315089;315090;315091;315092;315093;315094;315095;315096;315097;361208;361209;361210;361211;361212;361213;361214;361215;361216;361217;361218;361219;361220;373708;373709;373710;373711;373712;373713;373714;373715;373716;423289;423290;423291;423292;423293;423294;423295;423296;423297;430830;430831;430832;430833;430834;430835;430836;430837;430838;445322;445323;445324;445325;445326;478779;478780;478781;478782;478783;478784;478785;478786;478787;478788;478789;478790;478791;478792;478793;478794;478795;478796;478797;478798;729148;729149;729150;729151;729152;729153;729154;729155;729156;729157;738314;738315;738316;738317;738318;738319;738320;738321;743604;743605;743606;743607;743608;743609;743610;743611;743612;743613;743614;743615;743616;743617;743618;743619;743620;743621;777059;777060;777061;777062;777063;777064;777065;777066;777067;777068;777069;777070;777071;777072;777073;777074;777075;778439;778440;778441;778442;778443;778444;778445;778446;778447;778448;778449;778450;778451	12888;36719;52055;88175;88375;99900;99901;103180;103181;103182;103183;107021;107022;107023;107024;107025;107026;107027;107028;115103;115104;115105;115106;115107;125876;193584;193585;193586;193587;193588;193589;193590;211097;211098;211099;211100;211101;242197;242198;242199;242200;242201;250436;250437;250438;250439;250440;284193;284194;289031;298553;320529;320530;320531;320532;320533;320534;320535;320536;490150;496277;496278;496279;496280;500006;500007;500008;500009;500010;500011;500012;500013;500014;500015;500016;500017;500018;500019;500020;500021;500022;522596;522597;522598;522599;522600;522601;523512;523513;523514;523515;523516	12888;36719;52055;88175;88375;99901;103182;107023;115103;125876;193589;211099;242197;250438;284193;289031;298553;320529;490150;496277;500009;522599;523515	424	676
E7ET49;Q8NCG7	E7ET49;Q8NCG7	13;13	13;13	13;13	Sn1-specific diacylglycerol lipase beta	DAGLB	2	13	13	13	10	10	12	10	10	10	10	10	9	10	10	10	12	10	10	10	10	10	9	10	10	10	12	10	10	10	10	10	9	10	21.7	21.7	21.7	68.951	631	631;672	1.79	67	70	32	0	76.578	By MS/MS	By MS/MS	By MS/MS	By MS/MS	By MS/MS	By MS/MS	By MS/MS	By MS/MS	By MS/MS	By MS/MS	16	17.4	20.4	17.1	17.4	17.4	17.4	17.4	14.6	17.7	2878500000	176710000	344460000	231510000	101260000	397750000	146080000	646900000	233480000	111660000	488700000	913130000	810920000	734810000	642500000	699620000	466410000	699830000	616790000	363000000	450030000	10	8	10	5	9	3	9	7	4	7	72				894	5952;13240;16673;21991;28242;31573;33887;36375;56170;56171;56719;56730;58146	True;True;True;True;True;True;True;True;True;True;True;True;True	6253;13844;17471;23056;29604;33115;35736;35737;38542;59377;59378;59952;59963;61461	81407;81408;81409;81410;81411;81412;81413;81414;81415;81416;81417;180118;180119;180120;180121;180122;180123;180124;180125;180126;180127;180128;180129;180130;180131;180132;180133;180134;180135;180136;180137;180138;228414;228415;228416;228417;228418;228419;228420;228421;228422;228423;228424;228425;228426;228427;228428;228429;228430;228431;228432;302250;302251;302252;302253;302254;302255;302256;302257;302258;302259;302260;302261;302262;302263;302264;391834;391835;391836;391837;391838;391839;391840;391841;391842;391843;391844;391845;391846;391847;391848;391849;391850;391851;391852;391853;391854;438657;438658;438659;438660;471720;471721;471722;471723;471724;471725;471726;471727;471728;471729;471730;471731;471732;471733;471734;471735;471736;471737;471738;471739;471740;471741;471742;471743;471744;510670;790624;790625;790626;790627;790628;790629;790630;790631;790632;790633;790634;790635;790636;790637;790638;790639;790640;790641;790642;790643;790644;790645;790646;790647;790648;790649;790650;790651;790652;790653;790654;790655;797440;797441;797442;797443;797444;797445;797446;797447;797448;797449;797450;797574;797575;797576;797577;797578;797579;797580;797581;817565	53999;54000;54001;54002;54003;118982;118983;118984;118985;118986;118987;151984;151985;151986;151987;151988;151989;202467;202468;202469;202470;202471;202472;202473;202474;202475;262871;262872;262873;262874;262875;262876;262877;262878;262879;294208;315874;315875;315876;315877;315878;315879;315880;315881;315882;315883;315884;315885;315886;315887;315888;315889;342227;531628;531629;531630;531631;531632;531633;531634;531635;531636;531637;531638;531639;531640;531641;531642;531643;531644;531645;531646;531647;531648;531649;531650;531651;531652;535882;535883;535976;535977;535978;535979;535980;535981;535982;549448	54001;118982;151987;202470;262871;294208;315879;342227;531630;531637;535883;535977;549448	425	594
E7ETD6;Q12830;J3QQQ8;J3KSK9;E9PE19;F5GXF5	E7ETD6;Q12830;J3QQQ8;J3KSK9;E9PE19	3;3;2;2;2;1	3;3;2;2;2;1	3;3;2;2;2;1	Nucleosome-remodeling factor subunit BPTF	BPTF	6	3	3	3	3	3	2	2	3	2	1	2	2	3	3	3	2	2	3	2	1	2	2	3	3	3	2	2	3	2	1	2	2	3	1.2	1.2	1.2	308.07	2764	2764;3046;420;484;650;2457	2.11	11	11	15	0.0053986	1.5583	By MS/MS	By MS/MS	By MS/MS	By MS/MS	By MS/MS	By MS/MS	By MS/MS	By MS/MS	By MS/MS	By MS/MS	1.2	1.2	0.7	0.7	1.2	0.7	0.3	0.7	0.7	1.2	680780000	74897000	41404000	59070000	57914000	119200000	17420000	45613000	56840000	135040000	73386000	227330000	59566000	187950000	333350000	121960000	60942000	144690000	130220000	277160000	89719000	2	2	2	2	3	2	1	2	2	2	20				895	31109;32624;55477	True;True;True	32634;34215;58646	432305;432306;432307;432308;432309;432310;432311;432312;432313;432314;432315;432316;432317;432318;432319;432320;432321;432322;432323;432324;432325;453169;453170;453171;453172;453173;453174;780862;780863;780864;780865;780866;780867;780868;780869;780870;780871	289961;289962;289963;289964;289965;289966;289967;289968;289969;289970;289971;289972;303820;303821;525172;525173;525174;525175;525176;525177	289972;303820;525174
E7ETU5;E7EPF2	E7ETU5	10;4	1;0	1;0		RBMS1	2	10	1	1	10	10	9	10	9	10	10	10	10	9	1	1	1	1	1	1	1	1	1	1	1	1	1	1	1	1	1	1	1	1	40.5	8.6	8.6	40.147	370	370;127	1.45	23	2	6	0	129.65	By MS/MS	By MS/MS	By MS/MS	By MS/MS	By MS/MS	By MS/MS	By MS/MS	By MS/MS	By MS/MS	By MS/MS	40.5	40.5	37.8	40.5	37.8	40.5	40.5	40.5	40.5	37.8	2843500000	185910000	143000000	239170000	191600000	174520000	77759000	532620000	397830000	418180000	482910000	521600000	177570000	521900000	826000000	174910000	357530000	491000000	427240000	804900000	508260000	1	2	1	2	2	1	3	2	1	1	16				896	3869;5211;9867;17044;18751;22628;26401;37481;40116;50159	False;False;True;False;False;False;False;False;False;False	4072;5483;10334;17858;19662;23729;27684;39703;42456;53018	53016;53017;53018;53019;53020;53021;53022;53023;72432;72433;72434;72435;72436;72437;72438;72439;72440;72441;72442;72443;72444;72445;72446;72447;72448;72449;72450;72451;72452;72453;72454;72455;72456;72457;72458;72459;72460;72461;72462;72463;72464;72465;72466;72467;72468;72469;72470;72471;72472;72473;72474;72475;72476;72477;72478;72479;136737;136738;136739;136740;136741;136742;136743;136744;136745;136746;136747;136748;136749;136750;136751;136752;136753;136754;136755;136756;136757;136758;136759;136760;136761;136762;136763;136764;136765;136766;136767;233521;233522;233523;233524;233525;233526;233527;233528;233529;233530;233531;233532;233533;233534;233535;233536;233537;233538;233539;233540;233541;233542;233543;233544;233545;233546;233547;233548;233549;233550;233551;233552;233553;233554;233555;233556;233557;233558;233559;233560;233561;233562;233563;233564;233565;233566;233567;233568;233569;233570;233571;233572;233573;233574;233575;233576;233577;233578;233579;233580;233581;233582;233583;233584;233585;233586;233587;256887;256888;256889;256890;256891;256892;256893;256894;256895;256896;256897;256898;256899;256900;256901;256902;256903;256904;256905;256906;256907;256908;256909;256910;256911;256912;256913;256914;311495;311496;311497;311498;311499;311500;311501;311502;311503;311504;311505;311506;311507;365364;365365;365366;365367;365368;365369;365370;365371;365372;365373;365374;365375;365376;365377;365378;365379;365380;365381;365382;365383;365384;365385;365386;365387;526374;526375;526376;526377;526378;526379;526380;526381;526382;526383;526384;526385;526386;526387;526388;526389;526390;526391;526392;560723;560724;560725;560726;560727;560728;560729;560730;560731;560732;560733;560734;560735;560736;560737;560738;560739;560740;560741;560742;560743;560744;560745;560746;560747;560748;560749;560750;560751;560752;560753;560754;560755;560756;560757;560758;560759;560760;560761;560762;560763;560764;704325;704326;704327;704328;704329;704330;704331;704332;704333;704334;704335;704336;704337;704338;704339;704340;704341;704342;704343;704344;704345;704346;704347;704348;704349;704350;704351;704352;704353;704354;704355;704356;704357;704358;704359;704360;704361;704362;704363	35475;35476;35477;35478;35479;35480;35481;35482;48472;48473;48474;48475;48476;48477;48478;48479;48480;48481;48482;48483;48484;48485;48486;48487;48488;48489;48490;48491;48492;48493;48494;48495;48496;48497;48498;48499;48500;48501;48502;48503;48504;48505;48506;48507;48508;48509;90768;90769;90770;90771;90772;90773;90774;90775;90776;90777;90778;90779;90780;90781;90782;90783;90784;155363;155364;155365;155366;155367;155368;155369;155370;155371;155372;155373;155374;155375;155376;155377;155378;155379;155380;155381;155382;155383;155384;155385;155386;155387;155388;155389;155390;155391;155392;155393;155394;155395;155396;155397;155398;155399;155400;155401;155402;155403;155404;155405;155406;155407;155408;155409;155410;155411;155412;155413;155414;155415;155416;155417;155418;155419;155420;155421;155422;155423;155424;155425;155426;155427;171186;171187;171188;171189;171190;171191;171192;171193;171194;171195;171196;171197;171198;171199;171200;171201;171202;171203;171204;171205;171206;171207;171208;171209;171210;171211;171212;171213;208803;208804;208805;208806;208807;208808;208809;208810;208811;245066;245067;245068;245069;245070;245071;245072;245073;245074;245075;245076;245077;245078;245079;245080;245081;353208;353209;353210;353211;353212;353213;353214;353215;353216;353217;353218;353219;353220;353221;353222;353223;353224;353225;353226;376006;376007;376008;376009;376010;376011;376012;376013;376014;376015;376016;376017;376018;376019;376020;376021;376022;376023;376024;376025;376026;376027;376028;376029;376030;473658;473659;473660;473661;473662;473663;473664;473665;473666;473667;473668;473669;473670;473671;473672;473673;473674;473675;473676;473677;473678;473679;473680;473681;473682;473683;473684;473685;473686;473687;473688;473689;473690;473691;473692;473693;473694;473695;473696;473697;473698;473699;473700;473701	35476;48509;90784;155405;171211;208809;245071;353211;376027;473697
H0Y9G6;E7ETU7;P09001;D6RBQ5;D6RC14;E9PF06	H0Y9G6;E7ETU7;P09001;D6RBQ5;D6RC14;E9PF06	2;2;2;1;1;1	2;2;2;1;1;1	2;2;2;1;1;1	39S ribosomal protein L3, mitochondrial	MRPL3	6	2	2	2	1	1	1	1	2	1	1	1	1	2	1	1	1	1	2	1	1	1	1	2	1	1	1	1	2	1	1	1	1	2	6.1	6.1	6.1	40.47	363	363;375;348;28;155;176	2.92		1	12	0	8.183	By matching	By matching	By matching	By matching	By MS/MS	By matching	By matching	By matching	By matching	By matching	1.9	1.9	1.9	1.9	6.1	1.9	1.9	1.9	1.9	6.1	75032000	1040000	2797300	3712300	853420	38003000	3944900	5003100	5636200	1869200	12172000	26115000	18431000	35702000	24105000	59219000	35100000	20038000	32730000	19810000	19466000	0	0	0	0	2	0	0	0	0	0	2				897	20551;52761	True;True	21552;55748	282411;282412;741754;741755;741756;741757;741758;741759;741760;741761;741762;741763;741764	189325;498740	189325;498740
E7ETY2;J3KQ96;H0YA99	E7ETY2;J3KQ96	21;20;2	21;20;2	1;0;0		TCOF1	3	21	21	1	14	13	14	13	10	21	20	19	18	21	14	13	14	13	10	21	20	19	18	21	1	1	1	0	0	1	1	0	0	1	16.8	16.8	0.8	152.3	1488	1488;1414;188	1.65	109	96	27	0	142.62	By MS/MS	By MS/MS	By MS/MS	By MS/MS	By MS/MS	By MS/MS	By MS/MS	By MS/MS	By MS/MS	By MS/MS	11.5	10.3	11.1	10.1	8.1	16.8	16.3	14.4	14.7	16.8	8280200000	241140000	349310000	176060000	149730000	169630000	987600000	2792100000	1491200000	841440000	1082000000	1044500000	681750000	604430000	991130000	415770000	2331600000	2211300000	2409000000	1785400000	1443600000	7	5	3	5	1	23	25	20	16	17	122				898	1555;5274;10816;18014;26189;26653;37397;37985;38687;43301;45155;45982;48784;48817;48818;48830;50000;50969;52856;54001;56004	True;True;True;True;True;True;True;True;True;True;True;True;True;True;True;True;True;True;True;True;True	1631;5548;11317;18889;27461;27945;39615;39616;40237;40238;40962;45794;47739;48626;51560;51595;51596;51608;52850;53867;55852;57064;59205	20517;20518;20519;20520;20521;20522;20523;20524;20525;20526;73205;73206;73207;73208;149077;149078;149079;149080;149081;149082;149083;149084;149085;149086;149087;149088;149089;149090;246951;246952;246953;246954;246955;246956;246957;246958;246959;246960;246961;362405;362406;362407;362408;362409;362410;362411;362412;362413;362414;368815;368816;368817;368818;368819;368820;368821;368822;368823;368824;525331;525332;525333;525334;525335;525336;525337;525338;525339;525340;525341;525342;525343;525344;525345;525346;525347;525348;525349;525350;525351;525352;525353;532700;532701;532702;532703;532704;532705;532706;532707;532708;532709;532710;532711;532712;532713;541762;541763;541764;541765;541766;606445;606446;606447;606448;606449;606450;606451;606452;606453;606454;632048;632049;632050;632051;632052;632053;632054;632055;632056;632057;632058;632059;644157;644158;644159;644160;644161;644162;683645;683646;683647;683648;683649;683650;683651;683652;683653;683654;683655;683656;683657;683658;683659;683660;684057;684058;684059;684060;684061;684062;684063;684064;684065;684066;684067;684068;684069;684070;684071;684072;684073;684074;684075;684076;684077;684078;684079;684080;684081;684082;684083;684084;684336;684337;684338;684339;684340;684341;684342;702039;702040;702041;702042;702043;702044;702045;702046;702047;702048;702049;702050;702051;702052;702053;702054;702055;702056;702057;715045;715046;715047;715048;715049;715050;715051;715052;715053;715054;715055;715056;715057;715058;743158;743159;743160;743161;760146;760147;760148;760149;760150;760151;760152;760153;760154;788287;788288;788289;788290;788291;788292	13739;13740;13741;13742;13743;13744;13745;48933;48934;48935;48936;98903;98904;98905;98906;98907;98908;98909;98910;98911;164594;164595;243043;243044;243045;243046;243047;243048;243049;243050;243051;247304;247305;247306;247307;247308;247309;247310;352511;352512;352513;352514;352515;352516;352517;352518;352519;352520;352521;352522;352523;352524;352525;352526;352527;357457;357458;357459;357460;357461;357462;357463;357464;363531;407736;407737;407738;407739;424710;424711;424712;424713;432749;432750;432751;432752;432753;459610;459611;459612;459613;459614;459615;459882;459883;459884;459885;459886;459887;459888;459889;459890;459891;459892;459893;459894;459895;459896;459897;460093;472034;472035;472036;472037;472038;472039;472040;472041;472042;472043;472044;472045;472046;472047;472048;472049;472050;480754;480755;480756;480757;499724;499725;511148;530048;530049;530050	13742;48936;98906;164594;243047;247308;352511;357464;363531;407739;424710;432752;459615;459891;459895;460093;472050;480754;499724;511148;530049	426;427;428	512;514;1255
E7ETY7;Q8TED1;J3KNB5	E7ETY7;Q8TED1	6;6;1	6;6;1	6;6;1	Glutathione peroxidase;Probable glutathione peroxidase 8	GPX8	3	6	6	6	5	4	4	4	5	5	6	5	5	5	5	4	4	4	5	5	6	5	5	5	5	4	4	4	5	5	6	5	5	5	55.1	55.1	55.1	18.09	158	158;209;90	2.12	24	23	34	0	52.396	By MS/MS	By MS/MS	By MS/MS	By MS/MS	By MS/MS	By MS/MS	By MS/MS	By MS/MS	By MS/MS	By MS/MS	41.1	34.8	34.8	34.8	48.7	48.7	55.1	41.1	41.1	48.7	4308000000	108320000	422330000	138610000	60201000	864390000	111440000	1369500000	366710000	272300000	594220000	970880000	1389100000	1159100000	879000000	1802000000	767300000	1439000000	865390000	835890000	1327300000	3	5	3	3	8	3	7	5	6	5	48				899	9698;14022;22419;33272;37204;55217	True;True;True;True;True;True	10160;14667;23502;34961;39413;58374	134310;134311;134312;134313;134314;134315;134316;134317;134318;134319;134320;134321;134322;134323;134324;134325;134326;134327;134328;134329;134330;134331;134332;190220;190221;190222;190223;190224;190225;190226;190227;190228;190229;308619;308620;308621;308622;308623;308624;308625;308626;308627;308628;462479;462480;462481;462482;522835;522836;522837;522838;522839;522840;522841;522842;522843;522844;522845;522846;522847;522848;522849;522850;522851;522852;522853;522854;522855;522856;522857;522858;522859;522860;522861;522862;522863;522864;777390;777391;777392;777393	89097;89098;89099;89100;89101;89102;89103;89104;89105;89106;89107;89108;89109;89110;125658;125659;125660;206829;206830;206831;206832;206833;206834;206835;206836;309927;309928;309929;350864;350865;350866;350867;350868;350869;350870;350871;350872;350873;350874;350875;350876;350877;350878;350879;350880;350881;350882;350883;350884;522813	89100;125660;206835;309927;350864;522813
E7ETZ4;Q9Y6E2;Q75MG1;B5MCH7;B5MCE7;E9PFD4;E7EMS9;E9PFE3;C9JF98;F8WDX8	E7ETZ4;Q9Y6E2;Q75MG1;B5MCH7;B5MCE7;E9PFD4	24;24;18;17;13;12;11;10;10;10	23;23;18;16;12;11;11;10;10;10	23;23;18;16;12;11;11;10;10;10	Basic leucine zipper and W2 domain-containing protein 2	BZW2	10	24	23	23	14	20	18	18	19	16	20	20	17	20	13	19	17	17	19	16	20	20	16	19	13	19	17	17	19	16	20	20	16	19	57.1	55.4	55.4	46.913	408	408;419;274;343;225;189;208;161;162;170	1.71	140	48	67	0	242.89	By MS/MS	By MS/MS	By MS/MS	By MS/MS	By MS/MS	By MS/MS	By MS/MS	By MS/MS	By MS/MS	By MS/MS	36.3	48.3	46.3	47.1	48.3	47.1	49.3	48.5	47.8	51.5	12021000000	569900000	1551600000	947600000	322320000	1594200000	630980000	2689700000	1358200000	636950000	1719600000	1919400000	2230000000	2291500000	1588700000	2187300000	1708800000	2353300000	2117000000	1885100000	2071700000	11	19	18	14	17	12	22	15	9	14	151				900	826;6122;8463;9913;10481;10970;12488;13078;13731;24364;28747;31420;34437;34438;37188;38207;40507;40955;47395;54738;54850;56899;56900;57296	True;True;True;True;True;True;True;True;True;False;True;True;True;True;True;True;True;True;True;True;True;True;True;True	859;6429;8880;10382;10977;11478;13063;13676;14359;25568;30130;32954;36449;36450;36451;39397;40467;42863;43330;50103;57869;57988;60137;60138;60139;60552	10703;10704;10705;10706;10707;10708;10709;84763;84764;84765;84766;84767;84768;84769;84770;84771;84772;117066;117067;117068;117069;117070;117071;117072;117073;117074;117075;137247;137248;137249;137250;137251;137252;137253;137254;137255;137256;137257;137258;137259;137260;137261;137262;137263;144928;144929;144930;144931;144932;144933;144934;150995;150996;150997;150998;150999;151000;151001;151002;151003;151004;151005;151006;170207;170208;170209;170210;170211;170212;170213;177946;177947;177948;177949;177950;177951;177952;177953;177954;177955;177956;177957;177958;177959;177960;177961;177962;177963;177964;177965;186339;186340;186341;186342;186343;186344;186345;186346;186347;186348;186349;336506;336507;336508;336509;336510;336511;336512;336513;336514;399726;399727;399728;399729;399730;399731;399732;399733;399734;399735;399736;399737;436545;436546;436547;481328;481329;481330;481331;481332;481333;481334;481335;481336;481337;481338;481339;481340;481341;481342;481343;481344;481345;481346;522595;522596;522597;522598;522599;535312;535313;535314;535315;535316;535317;535318;535319;535320;535321;535322;535323;535324;535325;535326;535327;535328;535329;535330;535331;535332;535333;535334;535335;535336;566356;566357;572589;572590;572591;572592;572593;572594;572595;572596;572597;572598;572599;572600;572601;663012;663013;663014;663015;663016;663017;663018;663019;663020;663021;770724;770725;770726;770727;770728;770729;770730;770731;770732;770733;770734;770735;772219;772220;772221;799978;799979;799980;799981;799982;799983;799984;799985;799986;799987;799988;799989;799990;799991;799992;799993;799994;799995;799996;799997;799998;799999;800000;800001;800002;800003;800004;800005;800006;800007;800008;800009;800010;800011;800012;800013;800014;800015;800016;800017;805598;805599;805600;805601;805602;805603;805604;805605;805606;805607	7246;56598;56599;56600;56601;56602;56603;56604;77896;77897;77898;77899;77900;77901;77902;91061;91062;91063;91064;91065;91066;91067;91068;91069;91070;91071;91072;96220;96221;100088;100089;100090;100091;100092;100093;100094;112428;117482;117483;117484;117485;117486;117487;117488;117489;117490;117491;123096;123097;123098;123099;123100;123101;123102;123103;123104;123105;225795;225796;225797;225798;225799;268532;268533;268534;268535;268536;268537;268538;268539;268540;268541;292798;322071;322072;322073;322074;322075;322076;322077;322078;322079;350705;350706;350707;350708;350709;359239;359240;359241;359242;359243;359244;359245;359246;359247;359248;359249;359250;359251;359252;359253;359254;359255;359256;379861;379862;384100;384101;384102;384103;384104;384105;384106;384107;384108;384109;445712;445713;445714;445715;518454;518455;518456;518457;518458;518459;518460;518461;518462;518463;519497;537666;537667;537668;537669;537670;537671;537672;537673;537674;537675;537676;537677;537678;537679;537680;537681;537682;537683;537684;537685;537686;537687;537688;537689;537690;537691;541314;541315;541316;541317;541318;541319	7246;56600;77896;91071;96221;100088;112428;117487;123099;225795;268533;292798;322073;322077;350709;359242;379861;384109;445712;518456;519497;537684;537691;541317	429;430	77;93
E7EU96;Q5U5J2;P68400;Q8NEV1;V9GYA2;V9GY80;V9GYW6;A0A087WY74	E7EU96;Q5U5J2;P68400;Q8NEV1	9;9;9;8;2;2;1;1	9;9;9;8;2;2;1;1	9;9;9;8;2;2;1;1	Casein kinase II subunit alpha;Casein kinase II subunit alpha 3	CSNK2A1;CSNK2A3	8	9	9	9	5	8	6	7	8	6	8	8	6	6	5	8	6	7	8	6	8	8	6	6	5	8	6	7	8	6	8	8	6	6	27	27	27	45.31	385	385;397;391;391;74;79;27;118	1.9	41	20	32	0	43.148	By MS/MS	By MS/MS	By MS/MS	By MS/MS	By MS/MS	By MS/MS	By MS/MS	By MS/MS	By MS/MS	By MS/MS	13.5	27	19.7	23.6	27	19.7	23.1	23.1	15.8	21.3	1752300000	92430000	236370000	67670000	61768000	283100000	85279000	414830000	190240000	121880000	198770000	323840000	408260000	293780000	328630000	409880000	262410000	323600000	350590000	324230000	383330000	1	5	4	2	6	2	6	3	4	6	39				901	2239;14144;16266;16267;39801;50015;53607;56267;58381	True;True;True;True;True;True;True;True;True	2351;14815;17042;17043;42118;52865;56650;59479;61703	30867;30868;30869;30870;30871;30872;30873;30874;30875;30876;30877;30878;30879;30880;30881;30882;30883;30884;30885;30886;192285;192286;192287;192288;192289;192290;192291;192292;192293;222502;222503;222504;222505;222506;222507;222508;222509;222510;222511;222512;222513;222514;222515;222516;556752;556753;556754;556755;556756;556757;556758;556759;556760;556761;702279;702280;702281;702282;754458;754459;754460;754461;754462;791737;791738;791739;791740;791741;791742;791743;791744;791745;791746;791747;791748;791749;791750;791751;791752;791753;791754;791755;791756;791757;791758;820568;820569;820570;820571;820572;820573;820574;820575	20856;20857;20858;20859;20860;20861;20862;20863;20864;20865;20866;20867;20868;20869;20870;20871;20872;20873;127116;127117;147874;147875;147876;147877;147878;147879;373428;373429;373430;373431;373432;373433;472208;472209;507234;532283;532284;532285;532286;532287;532288;532289;532290;532291;532292;532293;532294;532295;532296;551384;551385	20857;127116;147874;147879;373428;472209;507234;532295;551384
E7EUI6;C9JPK5;Q5T3E6;E9PLR6;E7ERX5;C9JJP8;Q5T3E5;E9PQJ2	E7EUI6;C9JPK5;Q5T3E6;E9PLR6;E7ERX5	6;5;5;5;3;2;2;2	1;0;0;0;0;0;0;0	1;0;0;0;0;0;0;0	Integrin beta	ITGB1	8	6	1	1	4	5	4	3	5	5	6	4	4	5	0	1	0	0	1	1	1	0	0	1	0	1	0	0	1	1	1	0	0	1	37.5	8.6	8.6	17.063	152	152;98;136;143;124;31;89;104	1	5			0.00038752	2.8503	By matching	By matching	By matching	By matching	By matching	By matching	By MS/MS	By matching	By matching	By MS/MS	28.3	37.5	28.3	19.1	37.5	36.8	37.5	28.9	28.9	37.5	116320000	0	37766000	0	0	16127000	3016900	33267000	0	0	26141000	0	33702000	0	0	16818000	7949800	27774000	0	0	29024000	0	0	0	0	0	0	1	0	0	1	2				902	15555;24797;28448;31058;41076;44272	False;False;False;False;True;False	16292;26015;29823;32582;43454;46815	212184;212185;212186;212187;342371;342372;342373;342374;342375;342376;342377;395260;395261;395262;395263;395264;395265;395266;395267;395268;395269;395270;395271;395272;395273;395274;395275;395276;395277;395278;395279;395280;395281;395282;395283;395284;395285;395286;395287;395288;395289;395290;395291;395292;395293;395294;395295;395296;395297;431737;431738;431739;431740;431741;431742;431743;431744;431745;431746;431747;431748;431749;431750;431751;431752;431753;431754;431755;431756;431757;431758;431759;431760;431761;431762;431763;431764;431765;431766;431767;431768;431769;431770;431771;431772;431773;431774;431775;431776;431777;431778;431779;574286;574287;574288;574289;574290;619950;619951;619952;619953;619954;619955;619956;619957;619958;619959;619960;619961	140906;229648;229649;229650;229651;265309;265310;265311;265312;265313;265314;265315;265316;265317;265318;265319;265320;265321;265322;265323;265324;265325;265326;265327;265328;265329;265330;265331;265332;265333;265334;265335;265336;265337;265338;265339;265340;265341;265342;265343;265344;265345;265346;265347;289615;289616;289617;289618;289619;289620;289621;289622;289623;289624;289625;289626;289627;289628;289629;289630;289631;289632;289633;289634;289635;289636;289637;289638;289639;289640;289641;289642;289643;289644;289645;289646;289647;289648;385246;385247;416693;416694;416695;416696;416697;416698;416699;416700;416701	140906;229649;265311;289628;385246;416699
E7EUN9;Q9NX74;I3L4Y9;J3QLD5	E7EUN9;Q9NX74;I3L4Y9;J3QLD5	2;2;1;1	2;2;1;1	2;2;1;1	tRNA-dihydrouridine(20) synthase [NAD(P)+]-like	DUS2	4	2	2	2	2	2	2	2	1	2	2	1	2	2	2	2	2	2	1	2	2	1	2	2	2	2	2	2	1	2	2	1	2	2	4.4	4.4	4.4	51.388	458	458;493;158;208	1.84	14	9	9	0	4.2712	By MS/MS	By MS/MS	By MS/MS	By MS/MS	By matching	By MS/MS	By MS/MS	By MS/MS	By MS/MS	By MS/MS	4.4	4.4	4.4	4.4	2.8	4.4	4.4	1.5	4.4	4.4	5664000000	112050000	115700000	99170000	71432000	24149000	950730000	1278700000	933540000	918050000	1160500000	577850000	447920000	405570000	663310000	1516000000	2120200000	1382100000	2407900000	1830100000	1551600000	1	2	1	1	0	3	2	2	2	3	17				903	22670;56999	True;True	23772;60244	312004;312005;312006;312007;312008;312009;312010;312011;312012;312013;312014;312015;312016;312017;312018;312019;312020;312021;312022;312023;312024;312025;312026;801598;801599;801600;801601;801602;801603;801604;801605;801606	209118;209119;209120;209121;209122;209123;209124;209125;209126;209127;209128;209129;209130;209131;209132;209133;538786;538787	209128;538787
E7EUU4;C9J2Z7;C9K073	E7EUU4	71;23;23	2;2;2	0;0;0		EIF4G1	3	71	2	0	64	67	66	63	66	64	69	66	64	63	2	2	2	2	2	2	2	2	2	2	0	0	0	0	0	0	0	0	0	0	51.5	1.2	0	171.64	1560	1560;833;869	2.17	7	26	15	0	9.3942	By MS/MS	By MS/MS	By MS/MS	By MS/MS	By MS/MS	By MS/MS	By MS/MS	By MS/MS	By MS/MS	By MS/MS	49.9	50.2	51.1	48.3	51	49.2	51.5	51.3	48.5	49.6	2523300000	184860000	219320000	245250000	98857000	356700000	113770000	787310000	214720000	160940000	141610000	1365200000	357500000	707120000	1018200000	575930000	608490000	774840000	368530000	486450000	252020000	3	2	3	1	2	1	3	1	2	1	19				904	316;440;1389;1900;2005;2554;2608;2609;3526;7089;7129;8927;9017;9137;9200;9213;9297;9298;9739;10904;11104;11789;13510;14099;14100;14513;14514;16143;16259;16269;17040;17527;17534;18052;18081;18096;18467;19370;21831;21902;23452;23488;23977;28424;29495;30487;31865;33103;33354;33355;33888;35376;37412;37450;37594;38028;39110;40862;40863;41319;43727;47624;48086;49054;50126;50275;52168;52394;52436;54630;54846	False;False;False;False;False;False;False;False;False;False;False;False;False;False;False;False;False;False;False;False;False;False;False;False;False;False;False;False;True;False;False;False;True;False;False;False;False;False;False;False;False;False;False;False;False;False;False;False;False;False;False;False;False;False;False;False;False;False;False;False;False;False;False;False;False;False;False;False;False;False;False	324;456;1460;1994;1995;2105;2106;2680;2738;2739;3723;7434;7435;7475;9361;9453;9580;9643;9656;9744;9745;10201;11410;11616;12338;14130;14754;14755;14756;15203;15204;16907;17034;17045;17854;18374;18381;18929;18960;18976;19364;20301;22885;22964;24613;24651;25163;29798;30909;31988;33421;33422;34766;34767;35055;35056;35057;35738;35739;35740;37481;39631;39671;39820;40283;41403;43235;43236;43704;46240;50343;50831;51846;52980;53139;55124;55361;55409;57757;57983;57984	4154;4155;4156;4157;4158;4159;4160;4161;5753;5754;5755;5756;5757;5758;5759;5760;18399;18400;18401;18402;18403;18404;18405;18406;18407;18408;18409;18410;18411;18412;18413;18414;18415;18416;18417;18418;18419;18420;18421;18422;25331;25332;25333;25334;25335;25336;25337;25338;25339;25340;25341;25342;25343;25344;25345;25346;25347;25348;25349;25350;25351;25352;25353;25354;25355;25356;25357;25358;25359;25360;25361;25362;25363;25364;25365;25366;25367;25368;25369;25370;25371;25372;25373;25374;25375;25376;25377;25378;25379;25380;25381;25382;25383;25384;25385;25386;25387;25388;25389;25390;25391;25392;25393;25394;25395;25396;25397;25398;25399;25400;25401;25402;25403;25404;27206;27207;27208;27209;27210;27211;27212;27213;27214;27215;27216;27217;27218;27219;27220;27221;27222;27223;27224;27225;27226;27227;27228;27229;27230;27231;27232;27233;27234;27235;27236;27237;27238;27239;27240;27241;27242;27243;27244;27245;27246;27247;27248;27249;27250;27251;27252;27253;27254;27255;27256;27257;35108;35109;35110;35111;35112;35113;35114;35115;35695;35696;35697;35698;35699;35700;35701;35702;35703;35704;35705;35706;35707;35708;35709;35710;35711;35712;35713;35714;35715;48624;48625;48626;48627;48628;48629;48630;48631;48632;98321;98322;98323;98324;98325;98326;98327;98328;98329;98330;98331;98332;98333;98334;98335;98336;98337;98338;98339;98340;98341;98911;98912;98913;98914;98915;98916;98917;98918;98919;98920;123430;123431;123432;123433;123434;123435;123436;123437;123438;123439;124850;124851;124852;124853;124854;124855;124856;124857;124858;124859;126374;126375;126376;126377;126378;126379;126380;126381;126382;126383;126384;126385;126386;126387;126388;126389;126390;126391;126392;126393;126394;126395;126396;126397;126398;126399;126400;127252;127253;127254;127255;127256;127257;127258;127259;127260;127261;127262;127263;127264;127265;127266;127267;127268;127269;127270;127271;127272;127273;127274;127275;127276;127277;127278;127279;127280;127281;127282;127283;127284;127285;127387;127388;127389;127390;127391;127392;127393;127394;127395;127396;127397;127398;127399;127400;127401;127402;127403;127404;127405;127406;127407;127408;127409;127410;127411;127412;127413;127414;127415;127416;127417;127418;127419;127420;127421;127422;127423;127424;127425;127426;127427;127428;127429;127430;127431;127432;127433;127434;127435;127436;127437;128776;128777;128778;128779;128780;128781;128782;128783;128784;128785;128786;128787;128788;128789;128790;128791;128792;128793;128794;128795;128796;128797;128798;128799;128800;128801;128802;128803;128804;128805;128806;128807;128808;128809;128810;128811;128812;128813;128814;128815;128816;128817;128818;128819;134805;134806;134807;134808;134809;134810;134811;134812;134813;134814;134815;134816;134817;134818;134819;134820;134821;134822;134823;134824;134825;134826;134827;134828;134829;134830;134831;134832;134833;134834;134835;134836;134837;134838;134839;134840;134841;134842;134843;134844;150133;150134;150135;150136;150137;150138;150139;150140;150141;150142;150143;150144;150145;150146;150147;150148;150149;150150;150151;150152;150153;150154;150155;150156;150157;150158;150159;150160;150161;150162;152500;152501;152502;152503;152504;152505;152506;152507;152508;152509;161288;161289;161290;161291;161292;161293;161294;161295;161296;161297;161298;161299;161300;161301;161302;161303;161304;161305;161306;161307;161308;161309;161310;161311;161312;161313;161314;161315;161316;161317;161318;183587;183588;183589;183590;183591;183592;183593;183594;183595;183596;183597;183598;183599;183600;183601;183602;183603;183604;183605;183606;183607;183608;183609;183610;183611;183612;183613;183614;183615;183616;191161;191162;191163;191164;191165;191166;191167;191168;191169;191170;191171;191172;191173;191174;191175;191176;191177;191178;191179;191180;191181;191182;191183;191184;191185;191186;191187;191188;191189;191190;191191;191192;191193;191194;198105;198106;198107;198108;198109;198110;198111;198112;198113;198114;198115;198116;198117;198118;198119;198120;198121;198122;198123;198124;198125;198126;198127;198128;198129;198130;198131;198132;198133;198134;198135;198136;198137;198138;198139;198140;198141;198142;198143;198144;198145;198146;198147;198148;198149;198150;198151;198152;198153;198154;198155;198156;198157;198158;198159;198160;198161;198162;198163;219975;219976;219977;219978;219979;219980;219981;219982;219983;219984;219985;219986;219987;219988;219989;219990;219991;219992;219993;219994;219995;219996;219997;219998;219999;220000;220001;220002;220003;220004;220005;220006;220007;220008;220009;220010;220011;220012;220013;220014;220015;220016;220017;222373;222374;222375;222376;222377;222378;222379;222380;222381;222382;222383;222384;222385;222386;222387;222388;222389;222390;222391;222392;222393;222394;222395;222396;222397;222398;222399;222400;222540;222541;222542;222543;222544;222545;222546;222547;222548;222549;222550;222551;222552;222553;222554;222555;222556;222557;222558;233451;233452;233453;233454;233455;233456;233457;233458;233459;233460;233461;233462;233463;233464;233465;233466;233467;233468;233469;233470;233471;233472;233473;233474;233475;233476;233477;233478;233479;233480;233481;233482;233483;240147;240148;240149;240150;240151;240152;240153;240154;240155;240249;240250;240251;240252;240253;240254;240255;240256;240257;240258;240259;240260;240261;240262;240263;240264;240265;240266;240267;240268;247369;247370;247371;247372;247373;247374;247375;247376;247377;247378;247379;247380;247381;247382;247383;247384;247385;247386;247387;247388;247389;247390;247717;247718;247719;247720;247721;247722;247723;247724;247725;247726;247727;247728;247729;247730;247731;247732;247733;247734;247735;247736;247737;247738;247739;247740;247741;247742;247743;247744;247745;247746;247747;247748;247749;247750;247751;247752;247753;247754;247755;247756;247757;247758;247759;247760;247761;247762;247763;247764;247765;247971;247972;247973;247974;247975;247976;247977;247978;247979;247980;247981;247982;247983;247984;247985;247986;247987;247988;247989;247990;247991;247992;247993;247994;247995;247996;247997;247998;247999;248000;248001;248002;252952;252953;252954;252955;252956;252957;252958;252959;252960;252961;252962;252963;252964;252965;252966;252967;252968;252969;252970;252971;252972;252973;252974;252975;252976;252977;252978;252979;252980;252981;265188;265189;265190;265191;265192;265193;265194;265195;265196;265197;265198;299804;299805;299806;299807;299808;299809;299810;299811;299812;299813;299814;299815;299816;299817;299818;299819;299820;299821;299822;299823;300980;300981;300982;300983;300984;300985;300986;300987;300988;300989;300990;300991;300992;300993;300994;300995;300996;300997;300998;300999;301000;301001;301002;301003;301004;301005;301006;301007;301008;301009;301010;301011;301012;301013;301014;301015;301016;301017;301018;323195;323196;323197;323198;323199;323200;323201;323202;323203;323994;323995;323996;323997;323998;323999;324000;324001;324002;324003;324004;324005;324006;324007;324008;324009;324010;324011;324012;324013;324014;324015;324016;324017;324018;331312;331313;331314;331315;331316;331317;331318;331319;331320;331321;331322;331323;331324;331325;331326;331327;331328;331329;331330;331331;331332;331333;331334;331335;331336;331337;331338;331339;331340;331341;331342;331343;331344;331345;331346;331347;331348;331349;331350;331351;394538;394539;394540;394541;394542;394543;394544;394545;394546;394547;394548;394549;394550;394551;394552;394553;394554;394555;394556;394557;394558;394559;394560;394561;394562;394563;394564;394565;394566;394567;394568;394569;394570;394571;394572;410153;410154;410155;410156;410157;410158;410159;410160;410161;410162;410163;410164;410165;410166;410167;410168;410169;410170;410171;410172;410173;410174;410175;410176;410177;410178;410179;410180;410181;410182;424029;424030;424031;424032;424033;424034;424035;424036;424037;424038;424039;424040;424041;424042;424043;424044;424045;424046;424047;424048;424049;424050;424051;424052;424053;424054;424055;424056;424057;424058;424059;424060;424061;424062;424063;424064;424065;424066;424067;424068;424069;424070;424071;424072;424073;424074;424075;424076;424077;424078;424079;424080;424081;424082;424083;424084;424085;442793;442794;442795;442796;442797;442798;442799;442800;442801;442802;442803;442804;442805;442806;442807;442808;442809;442810;442811;442812;442813;442814;442815;442816;442817;442818;442819;442820;442821;442822;442823;442824;442825;442826;442827;442828;442829;442830;460307;460308;460309;460310;460311;460312;460313;460314;460315;460316;460317;460318;460319;460320;460321;460322;460323;460324;460325;460326;460327;460328;460329;460330;460331;460332;460333;460334;460335;460336;460337;460338;460339;460340;460341;463431;463432;463433;463434;463435;463436;463437;463438;463439;463440;463441;463442;463443;463444;463445;463446;463447;463448;463449;471745;471746;471747;471748;471749;471750;471751;471752;471753;471754;471755;471756;471757;471758;471759;471760;471761;471762;471763;471764;471765;471766;471767;471768;471769;471770;471771;471772;471773;471774;471775;471776;471777;471778;471779;471780;471781;471782;471783;471784;471785;471786;471787;471788;471789;471790;471791;471792;471793;471794;471795;471796;471797;471798;471799;471800;471801;471802;471803;471804;471805;471806;495861;495862;495863;495864;495865;495866;495867;495868;495869;525504;525959;525960;525961;525962;525963;525964;525965;525966;525967;525968;525969;525970;525971;525972;525973;525974;525975;527598;527599;527600;527601;527602;527603;527604;527605;527606;527607;527608;527609;527610;527611;527612;527613;527614;527615;527616;527617;527618;527619;527620;527621;527622;527623;527624;527625;527626;527627;527628;527629;527630;533173;533174;533175;533176;533177;533178;533179;533180;533181;533182;533183;533184;533185;533186;533187;533188;533189;533190;533191;533192;533193;533194;533195;533196;533197;533198;533199;533200;533201;533202;533203;533204;533205;533206;533207;533208;533209;533210;533211;533212;533213;547459;547460;547461;547462;547463;571510;571511;571512;571513;571514;571515;571516;571517;571518;571519;571520;571521;571522;571523;571524;571525;571526;571527;571528;571529;571530;571531;571532;571533;571534;571535;571536;571537;571538;571539;571540;577807;577808;577809;577810;577811;577812;577813;577814;577815;577816;612276;612277;612278;612279;612280;612281;612282;612283;612284;612285;612286;612287;612288;612289;612290;612291;612292;612293;612294;612295;612296;666369;666370;666371;666372;666373;666374;666375;666376;666377;666378;666379;666380;666381;666382;666383;666384;666385;666386;666387;666388;666389;666390;666391;666392;666393;666394;666395;666396;673614;673615;673616;673617;673618;673619;673620;673621;673622;673623;673624;673625;673626;673627;673628;673629;673630;673631;673632;673633;673634;673635;673636;673637;673638;673639;673640;673641;673642;673643;673644;673645;673646;673647;673648;673649;673650;673651;673652;673653;673654;673655;673656;673657;673658;673659;673660;673661;687836;687837;687838;687839;687840;687841;687842;687843;687844;687845;703873;703874;703875;703876;703877;703878;703879;703880;703881;703882;703883;703884;703885;703886;703887;703888;703889;703890;703891;703892;703893;703894;703895;703896;703897;703898;703899;703900;703901;703902;703903;703904;703905;703906;703907;703908;703909;703910;703911;703912;705887;705888;705889;705890;705891;705892;705893;705894;705895;705896;705897;705898;705899;705900;705901;705902;705903;705904;705905;705906;705907;705908;705909;705910;705911;705912;705913;705914;705915;705916;705917;705918;705919;705920;705921;705922;705923;733251;733252;733253;733254;733255;733256;733257;733258;733259;736484;736485;736486;736487;736488;736489;736490;736491;736492;736493;737012;737013;737014;737015;737016;737017;737018;737019;737020;737021;737022;737023;737024;737025;737026;737027;737028;737029;737030;737031;737032;737033;737034;737035;737036;737037;737038;737039;737040;737041;737042;737043;737044;737045;737046;737047;737048;737049;737050;737051;737052;737053;737054;737055;737056;769263;769264;769265;769266;769267;769268;769269;769270;769271;769272;769273;769274;769275;769276;769277;769278;769279;769280;769281;769282;769283;769284;769285;769286;769287;769288;769289;769290;769291;769292;769293;769294;769295;769296;769297;769298;772169;772170;772171;772172;772173;772174;772175;772176;772177;772178;772179;772180;772181;772182;772183;772184;772185;772186;772187;772188;772189;772190;772191;772192;772193;772194;772195;772196;772197;772198	2884;3946;3947;3948;3949;12358;12359;12360;12361;12362;12363;12364;12365;12366;12367;12368;12369;12370;12371;12372;12373;12374;12375;12376;12377;12378;12379;12380;12381;12382;16958;16959;16960;16961;16962;16963;16964;16965;16966;16967;16968;16969;16970;16971;16972;16973;16974;16975;16976;16977;16978;16979;16980;16981;16982;16983;16984;16985;16986;16987;16988;16989;16990;16991;16992;16993;16994;16995;16996;16997;16998;16999;17000;17001;17002;17003;17004;17005;17006;17007;17008;17009;17010;17011;17012;17013;17014;17015;17016;18368;18369;18370;18371;18372;18373;18374;18375;18376;18377;18378;18379;18380;18381;18382;18383;18384;18385;18386;18387;18388;18389;18390;18391;18392;18393;18394;18395;18396;18397;18398;18399;18400;18401;18402;18403;18404;18405;18406;18407;18408;18409;18410;18411;18412;18413;18414;18415;23595;23596;23597;23954;23955;23956;23957;23958;23959;23960;23961;23962;23963;23964;23965;23966;23967;23968;32651;32652;32653;32654;32655;32656;32657;32658;32659;32660;32661;32662;32663;32664;32665;32666;65366;65367;65368;65369;65370;65371;65372;65373;65374;65375;65376;65377;65378;65379;65380;65772;82017;82018;82019;82020;82021;82022;82023;82024;82025;82026;82027;82028;82029;82030;82031;82032;82033;82034;82035;82036;82948;82949;82950;82951;82952;82953;82954;82955;82956;82957;83924;83925;83926;83927;83928;83929;83930;83931;83932;83933;83934;83935;83936;84518;84519;84520;84521;84522;84523;84524;84525;84526;84527;84528;84529;84530;84531;84532;84533;84591;84592;84593;84594;84595;84596;84597;84598;84599;84600;84601;84602;84603;84604;84605;84606;84607;84608;84609;84610;84611;84612;84613;84614;84615;84616;84617;84618;84619;84620;84621;84622;84623;84624;84625;84626;84627;84628;84629;84630;84631;84632;84633;84634;84635;84636;84637;84638;84639;84640;84641;85560;85561;85562;85563;85564;85565;85566;85567;85568;85569;85570;85571;85572;85573;85574;85575;85576;85577;85578;85579;85580;85581;85582;85583;85584;85585;85586;85587;85588;85589;85590;85591;89401;89402;89403;89404;89405;89406;89407;89408;89409;89410;89411;89412;89413;89414;89415;89416;89417;89418;89419;89420;89421;89422;89423;89424;89425;89426;89427;89428;89429;89430;89431;89432;89433;89434;89435;89436;89437;89438;89439;89440;99535;99536;99537;99538;99539;99540;99541;99542;99543;99544;99545;99546;99547;99548;99549;99550;99551;99552;99553;99554;99555;99556;99557;99558;99559;99560;100978;100979;100980;100981;100982;100983;100984;100985;106769;106770;106771;106772;106773;106774;106775;106776;106777;106778;106779;106780;106781;106782;106783;106784;106785;106786;106787;106788;106789;106790;106791;106792;106793;106794;106795;106796;106797;106798;106799;106800;121292;121293;121294;121295;121296;121297;121298;121299;121300;121301;121302;121303;121304;121305;121306;121307;121308;121309;121310;121311;121312;121313;121314;121315;121316;121317;121318;121319;121320;121321;126228;126229;126230;126231;126232;126233;126234;126235;126236;126237;126238;126239;126240;126241;126242;126243;126244;126245;126246;126247;126248;126249;126250;126251;126252;126253;131446;131447;131448;131449;131450;131451;131452;131453;131454;131455;131456;131457;131458;131459;131460;131461;131462;131463;131464;131465;131466;131467;131468;131469;131470;131471;131472;131473;131474;131475;131476;131477;131478;131479;131480;131481;131482;131483;131484;131485;131486;131487;131488;131489;131490;131491;131492;131493;131494;131495;131496;131497;146008;146009;146010;146011;146012;146013;146014;146015;146016;146017;146018;146019;146020;146021;146022;146023;146024;146025;146026;146027;146028;146029;146030;146031;146032;146033;146034;146035;146036;146037;146038;147775;147776;147777;147778;147779;147780;147781;147782;147783;147784;147785;147786;147787;147788;147789;147790;147896;147897;147898;147899;147900;147901;147902;147903;147904;147905;147906;147907;147908;147909;147910;147911;147912;147913;147914;147915;147916;147917;147918;147919;147920;147921;147922;147923;147924;147925;155312;155313;155314;155315;155316;155317;155318;155319;155320;155321;155322;155323;155324;155325;155326;155327;155328;155329;155330;155331;155332;155333;155334;155335;155336;155337;155338;155339;159837;159838;159839;159974;159975;159976;159977;159978;159979;159980;159981;159982;159983;159984;159985;164831;164832;164833;164834;164835;164836;164837;164838;164839;164840;164841;164842;164843;164844;164845;164846;164847;165059;165060;165061;165062;165063;165064;165065;165066;165067;165068;165069;165070;165071;165072;165073;165074;165075;165076;165077;165078;165079;165080;165081;165082;165083;165084;165085;165086;165087;165088;165089;165090;165091;165092;165093;165094;165095;165096;165097;165098;165099;165100;165101;165102;165103;165104;165105;165106;165107;165108;165109;165110;165111;165112;165113;165114;165115;165116;165117;165248;165249;165250;165251;165252;165253;165254;165255;165256;165257;165258;165259;165260;165261;165262;165263;165264;165265;165266;165267;165268;165269;168584;168585;168586;168587;168588;168589;168590;168591;168592;168593;168594;168595;168596;168597;168598;168599;168600;168601;168602;168603;168604;168605;168606;168607;168608;168609;168610;168611;168612;168613;177063;177064;177065;177066;177067;177068;200808;200809;200810;200811;200812;200813;200814;200815;200816;200817;200818;200819;200820;201601;201602;201603;201604;201605;201606;201607;201608;201609;201610;201611;201612;201613;201614;201615;201616;201617;201618;201619;201620;201621;201622;201623;201624;201625;201626;201627;201628;201629;201630;201631;201632;216718;216719;216720;216721;216722;216723;216724;216725;216726;216727;216728;216729;216730;216731;216732;216733;216734;216735;217563;217564;217565;217566;217567;217568;217569;217570;217571;217572;217573;217574;217575;217576;217577;217578;217579;217580;222486;222487;222488;222489;222490;222491;222492;222493;222494;222495;222496;222497;222498;222499;222500;222501;222502;222503;222504;222505;222506;222507;222508;222509;222510;222511;222512;222513;222514;222515;222516;222517;222518;222519;222520;222521;222522;222523;264643;264644;264645;264646;264647;264648;264649;264650;264651;264652;264653;264654;264655;264656;264657;264658;264659;264660;264661;264662;264663;264664;264665;264666;264667;264668;264669;264670;264671;264672;275431;275432;275433;275434;275435;275436;275437;275438;275439;275440;275441;275442;275443;275444;275445;275446;275447;275448;275449;275450;275451;275452;275453;275454;284650;284651;284652;284653;284654;284655;284656;284657;284658;284659;284660;284661;284662;284663;284664;284665;284666;284667;284668;284669;284670;284671;284672;284673;284674;284675;284676;284677;284678;284679;284680;284681;284682;284683;284684;284685;284686;284687;284688;284689;284690;284691;284692;284693;284694;284695;284696;284697;284698;284699;284700;284701;284702;284703;284704;296965;296966;296967;296968;296969;296970;296971;296972;296973;296974;296975;296976;296977;296978;296979;296980;296981;296982;296983;308471;308472;308473;308474;308475;308476;308477;308478;308479;308480;308481;308482;308483;308484;308485;308486;308487;308488;308489;308490;308491;308492;308493;308494;308495;310547;310548;310549;310550;310551;310552;310553;310554;310555;310556;310557;310558;310559;310560;310561;310562;315890;315891;315892;315893;315894;315895;315896;315897;315898;315899;315900;315901;315902;315903;315904;315905;315906;315907;315908;315909;315910;315911;315912;315913;315914;315915;315916;315917;315918;315919;315920;315921;315922;315923;315924;315925;315926;315927;315928;315929;315930;315931;315932;315933;315934;315935;315936;315937;315938;315939;315940;315941;315942;315943;315944;315945;315946;315947;332156;332157;332158;332159;352637;352905;352906;352907;352908;352909;352910;352911;352912;352913;352914;352915;354017;354018;354019;354020;354021;354022;354023;354024;354025;354026;354027;354028;354029;354030;354031;354032;354033;354034;354035;354036;354037;354038;354039;354040;354041;354042;354043;354044;354045;354046;354047;354048;357759;357760;357761;357762;357763;357764;357765;357766;357767;357768;357769;357770;357771;357772;357773;357774;357775;357776;357777;357778;357779;357780;357781;357782;357783;357784;357785;357786;357787;357788;357789;357790;357791;357792;357793;357794;357795;357796;357797;357798;367469;367470;383422;383423;383424;383425;383426;383427;383428;383429;383430;383431;383432;383433;383434;383435;383436;383437;383438;383439;383440;383441;387857;387858;387859;387860;387861;387862;387863;387864;387865;387866;387867;387868;387869;387870;387871;411659;411660;411661;411662;411663;411664;411665;411666;411667;411668;411669;411670;411671;447998;447999;448000;448001;448002;448003;448004;448005;448006;448007;448008;452851;452852;452853;452854;452855;452856;452857;452858;452859;452860;452861;452862;452863;452864;452865;452866;452867;452868;452869;452870;452871;452872;452873;452874;452875;452876;452877;452878;452879;452880;452881;452882;452883;452884;452885;452886;452887;452888;452889;452890;462483;462484;462485;462486;462487;462488;462489;473349;473350;473351;473352;473353;473354;473355;473356;473357;473358;473359;473360;473361;473362;473363;473364;473365;473366;473367;473368;473369;473370;473371;473372;473373;473374;473375;473376;473377;473378;473379;473380;473381;473382;473383;473384;474754;474755;474756;474757;474758;474759;474760;474761;474762;474763;474764;474765;474766;474767;474768;474769;474770;474771;474772;474773;474774;474775;474776;474777;474778;474779;474780;474781;474782;474783;474784;492842;492843;492844;492845;492846;492847;492848;494973;494974;494975;494976;494977;494978;494979;494980;495332;495333;495334;495335;495336;495337;495338;495339;495340;495341;495342;495343;495344;495345;495346;495347;495348;495349;495350;495351;495352;495353;495354;495355;495356;495357;495358;495359;495360;495361;495362;495363;495364;495365;495366;495367;495368;495369;495370;495371;517454;517455;517456;517457;517458;517459;517460;517461;517462;517463;517464;517465;517466;517467;517468;517469;517470;517471;517472;517473;517474;517475;517476;517477;517478;517479;517480;517481;517482;517483;517484;517485;519456;519457;519458;519459;519460;519461;519462;519463;519464;519465;519466;519467;519468;519469;519470;519471;519472;519473;519474;519475;519476;519477;519478;519479;519480;519481	2884;3948;12381;16985;18379;23596;23955;23960;32664;65375;65772;82034;82955;83930;84523;84638;85565;85572;89435;99554;100979;106769;121311;126233;126252;131451;131462;146011;147787;147899;155338;159839;159977;164834;165072;165266;168601;177064;200816;201609;216728;217569;222520;264644;275435;284689;296978;308482;310547;310562;315940;332159;352637;352906;354023;357760;367470;383422;383427;387869;411661;448001;452857;462486;473351;474755;492847;494979;495336;517470;519480	107;108;109;431;432;433;434;435;436;437;438	157;736;741;779;871;877;923;939;985;1220;1505
E7EVA0;B5MEG9;H7C4C5;H0Y2V1;F8W9U4;A0A0J9YVV8;A0A0J9YW37	E7EVA0	85;34;16;10;9;5;5	85;34;16;10;9;5;5	48;20;3;0;0;0;0	Microtubule-associated protein	MAP4	7	85	85	48	21	30	23	21	27	80	78	79	71	81	21	30	23	21	27	80	78	79	71	81	2	7	1	2	8	47	44	46	37	44	48.7	48.7	28.3	245.44	2297	2297;760;493;463;828;76;140	1.53	527	202	123	0	323.31	By MS/MS	By MS/MS	By MS/MS	By MS/MS	By MS/MS	By MS/MS	By MS/MS	By MS/MS	By MS/MS	By MS/MS	12.7	19.6	14.2	13.6	18.5	47.1	46.3	46.5	43.2	47.4	68864000000	289700000	713010000	274790000	183320000	525300000	10880000000	17237000000	18817000000	5113600000	14830000000	1609600000	1556200000	1310400000	1857700000	1194700000	24954000000	15650000000	29370000000	10235000000	15148000000	8	13	8	8	7	116	100	117	66	104	547				905	758;759;763;2275;2600;4272;4628;6457;6791;6832;7330;7668;7721;7725;7732;8694;8714;8737;9225;9847;10029;10229;10368;16422;16439;17125;17290;17481;17551;18573;20497;21873;21874;23114;23915;25269;25295;25535;26218;26688;27524;27525;30274;31201;32020;32021;33549;33550;34634;35616;36285;36948;37136;37388;37699;37715;38055;39103;40000;40688;41261;43274;43894;44501;44502;44737;45353;46221;46455;47540;47971;48234;48341;49275;50191;50909;50917;51639;51713;52217;52831;54569;55368;55427;58498	True;True;True;True;True;True;True;True;True;True;True;True;True;True;True;True;True;True;True;True;True;True;True;True;True;True;True;True;True;True;True;True;True;True;True;True;True;True;True;True;True;True;True;True;True;True;True;True;True;True;True;True;True;True;True;True;True;True;True;True;True;True;True;True;True;True;True;True;True;True;True;True;True;True;True;True;True;True;True;True;True;True;True;True;True	789;790;794;2388;2729;4487;4488;4859;6770;7123;7167;7677;8035;8036;8101;8106;8115;9123;9144;9167;9668;10312;10313;10507;10717;10860;17202;17220;17941;18132;18328;18400;19480;21496;22931;22932;24262;25099;26502;26529;26774;27494;27980;28850;28851;31769;32729;33583;33584;35304;35305;36698;36699;37726;38447;39141;39343;39606;39928;39944;40312;41396;42337;43053;43644;45765;46417;47056;47057;47302;47945;48881;49126;50257;50705;50982;51097;52076;53050;53802;53810;54571;54651;55177;55824;57696;58536;58596;61822	9975;9976;9977;9978;9979;9980;9981;9982;9983;9984;9985;9986;9987;9988;9989;9990;9991;9992;9993;9994;9995;9996;9997;10030;10031;10032;10033;10034;31228;31229;31230;31231;31232;31233;31234;31235;31236;31237;31238;31239;31240;31241;35641;35642;35643;35644;35645;35646;35647;35648;35649;35650;35651;58203;58204;58205;58206;58207;58208;58209;58210;58211;58212;58213;58214;58215;58216;58217;58218;58219;58220;58221;58222;58223;58224;58225;58226;58227;63819;63820;63821;63822;63823;63824;63825;89504;89505;89506;89507;89508;89509;89510;89511;89512;89513;89514;89515;89516;89517;89518;89519;89520;89521;89522;89523;89524;94332;94333;94334;94335;94336;94337;94338;94878;94879;94880;94881;101437;101438;101439;101440;105769;105770;105771;105772;105773;105774;105775;105776;105777;105778;105779;106645;106646;106647;106648;106649;106650;106704;106705;106706;106707;106708;106709;106710;106711;106854;106855;106856;106857;106858;106859;106860;120250;120251;120252;120253;120254;120255;120256;120257;120258;120556;120557;120558;120559;120560;120561;120866;120867;120868;120869;120870;120871;120872;120873;120874;127578;127579;127580;127581;127582;127583;136510;136511;136512;136513;136514;136515;136516;136517;136518;136519;136520;138900;138901;138902;138903;138904;141654;141655;141656;141657;141658;141659;141660;143482;143483;143484;143485;143486;143487;143488;143489;143490;143491;143492;143493;143494;143495;143496;143497;143498;143499;143500;143501;224398;224399;224400;224401;224402;224403;224404;224405;224406;224407;224408;224617;224618;224619;224620;224621;224622;224623;224624;224625;224626;224627;224628;224629;224630;224631;224632;224633;224634;224635;224636;224637;234535;234536;234537;234538;234539;234540;234541;234542;234543;237021;237022;237023;237024;237025;239576;239577;239578;239579;239580;239581;239582;239583;239584;239585;240556;240557;240558;240559;240560;240561;240562;240563;240564;240565;240566;240567;240568;240569;240570;240571;254426;254427;254428;254429;254430;281829;281830;281831;281832;281833;281834;281835;281836;281837;281838;281839;281840;281841;281842;281843;281844;281845;281846;281847;281848;281849;281850;281851;281852;281853;281854;281855;281856;281857;281858;281859;281860;300414;300415;300416;300417;300418;300419;300420;300421;300422;300423;300424;318945;318946;318947;318948;330405;330406;330407;330408;330409;348678;348679;348680;348681;348682;348683;348684;348685;348686;348687;348688;348689;349017;352388;352389;352390;352391;352392;352393;352394;352395;352396;352397;352398;362881;362882;362883;362884;362885;362886;362887;362888;362889;362890;362891;362892;369232;369233;381730;381731;381732;381733;381734;381735;381736;381737;381738;421444;421445;421446;421447;421448;421449;421450;421451;421452;421453;421454;421455;433681;433682;433683;433684;444941;444942;444943;444944;444945;444946;444947;444948;444949;444950;466363;466364;466365;466366;466367;466368;466369;466370;466371;466372;466373;466374;466375;466376;466377;466378;466379;466380;466381;466382;466383;484563;484564;484565;484566;484567;484568;484569;484570;484571;484572;484573;484574;484575;484576;484577;498886;498887;498888;498889;498890;498891;498892;498893;498894;509442;509443;509444;509445;519117;519118;519119;519120;519121;519122;519123;519124;519125;519126;519127;519128;519129;519130;519131;519132;519133;522040;522041;522042;522043;522044;525260;525261;525262;525263;525264;525265;525266;529040;529041;529042;529234;529235;529236;529237;533511;533512;533513;533514;547389;547390;547391;547392;547393;547394;547395;547396;547397;547398;547399;547400;547401;559301;559302;559303;559304;559305;559306;559307;559308;559309;559310;559311;559312;569294;569295;576875;576876;576877;576878;576879;576880;576881;576882;606080;606081;606082;606083;606084;606085;606086;606087;606088;606089;606090;606091;606092;606093;606094;606095;606096;606097;606098;606099;606100;606101;606102;606103;606104;606105;606106;606107;606108;606109;614721;614722;614723;614724;614725;623079;623080;623081;623082;623083;623084;623085;623086;623087;623088;623089;623090;623091;623092;623093;623094;623095;623096;625980;625981;625982;634864;634865;634866;634867;634868;634869;647121;647122;647123;647124;647125;647126;647127;647128;650235;650236;650237;650238;650239;650240;665193;665194;665195;665196;665197;665198;665199;665200;665201;665202;665203;665204;665205;665206;665207;665208;671396;671397;671398;671399;671400;671401;671402;671403;671404;676036;676037;676038;676039;676040;676041;676042;676043;676044;676045;677532;677533;677534;677535;677536;677537;677538;677539;677540;677541;677542;677543;677544;677545;691024;691025;691026;691027;691028;691029;691030;691031;691032;691033;691034;691035;691036;691037;691038;691039;691040;691041;691042;691043;691044;691045;691046;704651;704652;704653;704654;714132;714133;714134;714135;714136;714137;714138;714139;714140;714141;714142;714143;714144;714145;714146;714147;714148;714149;714247;714248;714249;714250;714251;714252;714253;714254;714255;714256;714257;714258;725455;725456;725457;725458;725459;725460;725461;725462;725463;726502;726503;726504;726505;726506;726507;726508;726509;726510;726511;734000;734001;734002;734003;734004;734005;734006;734007;734008;734009;734010;734011;734012;734013;734014;734015;742761;742762;742763;742764;742765;742766;742767;742768;742769;742770;742771;742772;742773;742774;742775;742776;742777;742778;742779;742780;742781;742782;742783;742784;742785;742786;742787;742788;742789;742790;742791;742792;742793;742794;768461;768462;768463;768464;779661;779662;779663;779664;779665;779666;779667;779668;779669;779670;779671;779672;779673;779674;779675;779676;779677;779678;779679;779680;779681;779682;779683;779684;779685;779686;779687;779688;780326;780327;780328;780329;780330;780331;780332;780333;780334;780335;780336;780337;822018;822019;822020;822021;822022	6793;6794;6795;6796;6797;6798;6799;6800;6801;6802;6803;6804;6828;6829;6830;21068;21069;21070;21071;21072;21073;21074;21075;23926;23927;23928;23929;23930;23931;23932;23933;23934;38873;38874;38875;38876;38877;38878;38879;38880;38881;38882;38883;38884;38885;38886;38887;38888;38889;38890;38891;38892;38893;38894;38895;42768;42769;59579;59580;59581;59582;59583;59584;59585;59586;59587;59588;59589;59590;59591;59592;59593;59594;59595;59596;59597;59598;62794;62795;62796;62797;62798;63134;67354;70049;70050;70051;70052;70053;70054;70055;70621;70622;70623;70624;70625;70667;70668;70669;70670;70671;70794;70795;70796;70797;79992;79993;79994;79995;79996;79997;79998;79999;80000;80194;80195;80196;80197;80198;80421;80422;80423;80424;80425;84734;84735;84736;84737;90638;90639;90640;90641;90642;90643;92260;92261;92262;92263;92264;94133;94134;94135;95298;95299;95300;95301;95302;95303;95304;95305;95306;95307;95308;95309;95310;149060;149061;149062;149063;149064;149065;149066;149201;149202;149203;149204;149205;149206;149207;156033;156034;156035;156036;156037;156038;157665;157666;157667;159460;159461;159462;159463;159464;159465;160275;160276;160277;160278;160279;160280;160281;160282;160283;160284;160285;160286;169564;188954;188955;188956;188957;188958;188959;188960;188961;188962;188963;188964;188965;188966;188967;188968;188969;188970;188971;188972;188973;188974;188975;188976;188977;188978;188979;201224;201225;201226;201227;201228;201229;213983;213984;213985;221876;221877;221878;221879;233720;233721;233722;233723;233724;233725;233913;236274;236275;236276;236277;236278;236279;236280;236281;243398;243399;243400;243401;243402;247566;247567;256217;256218;256219;256220;256221;283031;283032;283033;283034;283035;283036;283037;283038;283039;290899;290900;298282;298283;298284;298285;312384;312385;312386;312387;312388;312389;312390;312391;312392;312393;312394;312395;312396;312397;312398;312399;324254;324255;324256;324257;324258;324259;324260;324261;324262;334012;334013;334014;334015;334016;334017;334018;334019;341414;341415;341416;348366;348367;348368;348369;348370;348371;348372;348373;348374;348375;348376;350346;350347;350348;350349;352475;352476;352477;352478;352479;352480;352481;352482;355021;355177;355178;357987;357988;357989;357990;367425;367426;367427;367428;367429;367430;367431;367432;367433;367434;375056;375057;375058;375059;375060;375061;375062;375063;382016;387023;387024;387025;387026;387027;387028;387029;407541;407542;407543;407544;407545;407546;407547;407548;407549;407550;407551;407552;407553;407554;407555;407556;407557;407558;407559;407560;407561;407562;407563;407564;413289;413290;413291;413292;413293;418849;418850;418851;418852;418853;418854;418855;418856;418857;418858;418859;418860;418861;418862;418863;418864;418865;420639;426696;426697;426698;426699;426700;434765;434766;434767;434768;434769;436856;436857;436858;436859;436860;436861;447206;447207;447208;447209;447210;447211;447212;447213;447214;447215;451328;451329;451330;451331;451332;454670;454671;454672;454673;454674;454675;454676;454677;454678;455631;455632;455633;455634;455635;455636;455637;464680;464681;464682;464683;464684;464685;464686;464687;464688;464689;464690;464691;464692;464693;473863;473864;480148;480149;480150;480151;480152;480153;480154;480155;480156;480157;480158;480159;480160;480161;480162;480229;480230;480231;480232;480233;480234;480235;487660;487661;487662;487663;488281;488282;488283;488284;488285;488286;488287;493324;493325;493326;493327;493328;493329;493330;493331;493332;499415;499416;499417;499418;499419;499420;499421;499422;499423;499424;499425;499426;499427;499428;499429;499430;499431;499432;499433;499434;499435;499436;499437;499438;499439;516811;516812;516813;516814;524392;524393;524394;524395;524396;524397;524398;524399;524400;524401;524402;524403;524404;524405;524406;524407;524408;524409;524856;524857;524858;524859;524860;524861;524862;524863;524864;552358;552359;552360;552361	6793;6804;6828;21068;23929;38881;42768;59585;62794;63134;67354;70053;70621;70671;70794;79995;80198;80423;84735;90639;92262;94133;95304;149062;149207;156035;157667;159461;160286;169564;188977;201226;201229;213984;221878;233725;233913;236278;243401;247567;256219;256221;283032;290899;298282;298284;312388;312399;324256;334013;341416;348370;350349;352482;355021;355178;357988;367433;375059;382016;387028;407550;413292;418858;418864;420639;426697;434767;436859;447212;451330;454671;455634;464686;473864;480160;480231;487661;488285;493330;499424;516812;524402;524864;552360	439;440;441;442	160;495;974;2039
E7EVA4;Q96Q80	E7EVA4;Q96Q80	1;1	1;1	1;1	Derlin-3	DERL3	2	1	1	1	0	0	0	0	1	0	0	0	0	0	0	0	0	0	1	0	0	0	0	0	0	0	0	0	1	0	0	0	0	0	9.6	9.6	9.6	19.09	178	178;235	1	1			0	6.5086					By MS/MS						0	0	0	0	9.6	0	0	0	0	0	1761200	0	0	0	0	1761200	0	0	0	0	0	0	0	0	0	1761200	0	0	0	0	0	0	0	0	0	1	0	0	0	0	0	1				906	4915	TRUE	5171	68015	45522	45522
E7EVC7;Q676U5;C9JAY7;C9J1B2;C9JK97;C9J8C6	E7EVC7;Q676U5	13;13;3;3;2;1	13;13;3;3;2;1	13;13;3;3;2;1	Autophagy-related protein 16-1	ATG16L1	6	13	13	13	9	10	10	6	11	8	11	11	8	11	9	10	10	6	11	8	11	11	8	11	9	10	10	6	11	8	11	11	8	11	29	29	29	70.01	624	624;607;164;187;177;55	1.51	77	10	23	0	74.308	By MS/MS	By MS/MS	By MS/MS	By MS/MS	By MS/MS	By MS/MS	By MS/MS	By MS/MS	By MS/MS	By MS/MS	18.4	22.4	19.9	10.9	26.6	20.8	26.6	23.6	17.3	26.6	2488700000	103320000	279770000	156980000	41753000	369490000	130150000	536380000	300930000	162300000	407650000	414810000	454920000	399040000	291690000	373720000	339480000	417760000	432980000	328220000	413420000	3	8	5	2	3	1	6	5	3	6	42				907	13849;24433;28555;32550;38382;39147;40561;41560;43676;47610;51044;53332;54449	True;True;True;True;True;True;True;True;True;True;True;True;True	14482;25638;29933;34139;40649;41440;42920;43959;46187;50328;53945;56365;57562	187961;187962;187963;187964;187965;187966;187967;187968;337525;337526;337527;337528;337529;337530;337531;337532;337533;337534;396720;396721;396722;396723;396724;396725;396726;396727;396728;396729;396730;396731;396732;452242;452243;452244;452245;452246;452247;452248;452249;452250;452251;537666;537667;537668;537669;537670;537671;537672;537673;537674;548018;548019;548020;548021;548022;548023;548024;548025;548026;548027;567665;581476;581477;581478;581479;581480;581481;581482;581483;611528;611529;611530;611531;611532;611533;611534;611535;611536;611537;611538;611539;611540;611541;611542;611543;611544;611545;611546;666194;666195;666196;666197;666198;666199;666200;666201;666202;666203;716284;716285;716286;716287;716288;750572;766783;766784;766785;766786;766787;766788	124187;124188;226560;226561;266395;266396;266397;266398;303211;303212;303213;303214;360874;360875;367850;367851;367852;367853;380931;390368;390369;411176;411177;411178;411179;411180;411181;411182;411183;411184;411185;411186;411187;447887;447888;447889;447890;447891;447892;447893;481566;504548;515691	124187;226561;266395;303211;360875;367852;380931;390368;411178;447890;481566;504548;515691
H0Y5B5;E7EVG2;Q86U86;C9JCJ2;C9J053;C9JQF1;C9JPI5	H0Y5B5;E7EVG2;Q86U86;C9JCJ2;C9J053;C9JQF1;C9JPI5	2;2;2;1;1;1;1	2;2;2;1;1;1;1	2;2;2;1;1;1;1	Protein polybromo-1	PBRM1	7	2	2	2	0	1	0	1	0	0	0	1	2	2	0	1	0	1	0	0	0	1	2	2	0	1	0	1	0	0	0	1	2	2	1.4	1.4	1.4	126.29	1085	1085;1460;1689;87;118;152;230	2		7		0.0053976	1.5575		By matching		By matching				By matching	By MS/MS	By matching	0	0.7	0	0.7	0	0	0	0.7	1.4	1.4	40708000	0	1955900	0	2862100	0	0	0	2061900	14736000	19092000	0	14212000	0	32833000	0	0	0	14554000	31372000	18824000	0	0	0	0	0	0	0	0	2	0	2				908	28566;44728	True;True	29944;47293	396849;396850;396851;396852;396853;625872;625873	266472;420583	266472;420583
E7EVJ3;P52848	E7EVJ3;P52848	2;2	2;2	2;2	Bifunctional heparan sulfate N-deacetylase/N-sulfotransferase 1;Heparan sulfate N-deacetylase 1;Heparan sulfate N-sulfotransferase 1	NDST1	2	2	2	2	2	2	2	1	2	1	2	2	2	2	2	2	2	1	2	1	2	2	2	2	2	2	2	1	2	1	2	2	2	2	2.5	2.5	2.5	94.353	825	825;882	2.94		1	17	0.00019512	2.9621	By MS/MS	By matching	By matching	By matching	By matching	By matching	By MS/MS	By MS/MS	By MS/MS	By matching	2.5	2.5	2.5	1	2.5	1	2.5	2.5	2.5	2.5	87837000	2192900	7285400	3304700	1004400	12303000	2887200	20040000	7678200	9572800	21568000	28383000	18623000	22849000	32821000	27547000	37689000	40206000	42778000	57608000	40749000	0	0	0	0	0	0	1	1	1	0	3				909	28969;32151	True;True	30357;33719	402796;402797;402798;402799;402800;402801;402802;402803;402804;402805;446646;446647;446648;446649;446650;446651;446652;446653	270559;299480;299481;299482	270559;299480
E7EVJ5;Q96F07;E7EW33;H7C229;A0A087WWZ1;A0A087WTQ3;A0A087X0D6;A0A087WVE1	E7EVJ5;Q96F07;E7EW33;H7C229	32;31;28;28;5;4;4;3	12;12;10;10;2;2;2;1	12;12;10;10;2;2;2;1	Cytoplasmic FMR1-interacting protein 2	CYFIP2	8	32	12	12	19	25	22	21	18	29	29	28	30	29	4	6	4	4	2	9	11	9	10	10	4	6	4	4	2	9	11	9	10	10	30.8	12.5	12.5	142.58	1227	1227;1278;1057;1117;295;222;234;188	1.91	30	27	23	0	95.963	By MS/MS	By MS/MS	By MS/MS	By matching	By matching	By MS/MS	By MS/MS	By MS/MS	By MS/MS	By MS/MS	18.3	25	21.2	20.1	17.8	26.2	28.8	27.9	29.6	28.8	1498100000	11802000	63715000	16401000	7395400	37679000	275120000	382790000	407660000	143120000	152430000	98905000	112090000	73715000	62114000	41510000	686740000	405800000	671520000	268650000	314880000	1	2	1	0	0	8	5	9	5	4	35				910	4545;6579;9133;11746;12718;13567;13612;17067;17078;19124;19879;20505;23269;23569;25809;26292;27789;28920;32189;32872;33302;34644;34714;35203;37364;39699;45310;48334;49842;56769;56960;58226	False;True;False;False;True;False;False;True;False;False;True;False;False;True;False;False;False;False;False;True;True;False;False;True;True;False;False;True;False;True;False;True	4772;4773;6900;9576;12291;13299;14189;14190;14237;17882;17894;20048;20842;21504;24427;24736;27063;27572;29132;30307;33758;34478;34992;36711;36796;37300;39582;42010;47900;51089;52672;60004;60204;61541	62603;62604;62605;62606;62607;62608;62609;62610;62611;62612;62613;62614;62615;62616;62617;62618;62619;62620;62621;62622;62623;62624;91303;91304;91305;91306;91307;91308;91309;91310;91311;91312;91313;91314;91315;91316;91317;91318;91319;91320;126313;126314;126315;126316;126317;126318;126319;126320;126321;126322;126323;126324;126325;126326;126327;126328;126329;126330;126331;126332;126333;160504;160505;160506;160507;160508;160509;160510;160511;173138;173139;173140;173141;173142;173143;173144;173145;184284;184285;184286;184287;184288;184289;184290;184291;184292;184293;184294;184295;184296;184297;184298;184299;184300;184301;184302;184303;184304;184305;184306;184307;184308;184309;184310;184311;184312;184313;184314;184315;184316;184317;184318;184319;184320;184321;184322;184323;184324;184915;184916;184917;184918;184919;184920;184921;184922;184923;184924;184925;233974;234124;234125;234126;234127;261605;261606;261607;261608;261609;261610;261611;261612;261613;261614;261615;261616;261617;261618;261619;261620;261621;261622;261623;261624;261625;261626;261627;261628;261629;261630;261631;261632;261633;272573;272574;272575;272576;272577;272578;281933;281934;281935;281936;281937;281938;281939;281940;320871;320872;320873;320874;320875;320876;320877;320878;320879;320880;320881;325601;325602;325603;325604;325605;325606;356533;356534;356535;356536;356537;356538;356539;356540;356541;356542;356543;356544;356545;356546;364060;364061;364062;364063;364064;364065;364066;364067;364068;364069;364070;364071;364072;364073;364074;364075;364076;364077;385249;385250;385251;385252;385253;385254;385255;385256;385257;385258;385259;385260;385261;385262;385263;385264;385265;385266;385267;385268;385269;402078;402079;402080;402081;402082;402083;402084;402085;402086;402087;402088;402089;402090;402091;402092;402093;402094;402095;402096;402097;402098;402099;447050;447051;447052;447053;447054;447055;447056;447057;447058;447059;447060;447061;456574;456575;456576;456577;456578;462734;462735;462736;484738;484739;484740;484741;484742;484743;484744;484745;484746;484747;485913;485914;485915;485916;485917;485918;485919;485920;485921;485922;493528;493529;493530;493531;493532;493533;493534;493535;493536;524962;524963;524964;524965;524966;524967;524968;555222;555223;555224;555225;555226;555227;555228;555229;555230;555231;555232;555233;555234;555235;555236;555237;555238;555239;555240;555241;555242;555243;555244;555245;555246;555247;555248;634324;634325;634326;634327;634328;634329;634330;677426;677427;677428;677429;699792;699793;699794;699795;699796;699797;699798;699799;699800;699801;699802;699803;798190;798191;798192;798193;798194;801129;801130;801131;801132;801133;801134;801135;801136;801137;801138;801139;801140;801141;801142;801143;801144;801145;801146;801147;801148;801149;801150;801151;801152;801153;801154;801155;801156;801157;801158;801159;801160;801161;801162;801163;801164;801165;801166;801167;818530;818531;818532;818533;818534;818535;818536;818537	41996;41997;41998;41999;42000;42001;42002;42003;42004;42005;42006;42007;42008;42009;42010;42011;60816;60817;60818;60819;60820;60821;60822;60823;60824;60825;60826;60827;60828;83880;83881;83882;83883;83884;83885;83886;83887;83888;83889;83890;83891;83892;83893;106126;106127;106128;106129;106130;114356;114357;121769;121770;121771;121772;121773;121774;121775;121776;121777;121778;121779;121780;121781;121782;121783;121784;121785;121786;121787;121788;121789;121790;121791;121792;121793;121794;121795;121796;121797;121798;121799;121800;121801;121802;122213;122214;122215;122216;122217;122218;122219;122220;155731;155837;174238;174239;174240;174241;174242;174243;174244;174245;174246;174247;174248;174249;174250;174251;174252;174253;174254;174255;174256;174257;174258;182369;182370;189017;189018;189019;189020;189021;215202;215203;215204;215205;215206;215207;215208;215209;215210;215211;218672;239076;239077;239078;239079;239080;239081;239082;239083;244214;244215;244216;244217;244218;244219;244220;244221;244222;258465;258466;258467;258468;258469;258470;258471;258472;258473;258474;258475;258476;258477;258478;258479;258480;270105;270106;270107;270108;270109;270110;270111;270112;270113;270114;270115;270116;270117;270118;270119;270120;299732;299733;299734;299735;299736;299737;306040;306041;310064;324366;324367;325138;325139;325140;325141;325142;325143;325144;330641;330642;352259;352260;352261;352262;372382;372383;372384;372385;372386;372387;372388;372389;372390;372391;372392;372393;372394;372395;372396;372397;372398;426380;455560;455561;455562;455563;470612;470613;470614;470615;470616;470617;470618;470619;470620;470621;536414;536415;536416;538466;538467;538468;538469;538470;538471;538472;538473;538474;538475;538476;538477;538478;538479;538480;538481;538482;538483;538484;538485;538486;538487;538488;538489;538490;538491;538492;538493;538494;538495;550132	42001;60821;83891;106129;114357;121793;122218;155731;155837;174240;182370;189020;215207;218672;239080;244215;258473;270113;299737;306040;310064;324366;325142;330642;352262;372388;426380;455561;470617;536415;538480;550132	167;169	141;534
H0YBN7;E7EVQ6;Q14534	H0YBN7;E7EVQ6;Q14534	1;1;1	1;1;1	1;1;1	Squalene monooxygenase	SQLE	3	1	1	1	0	1	1	0	1	1	0	0	0	1	0	1	1	0	1	1	0	0	0	1	0	1	1	0	1	1	0	0	0	1	9.2	9.2	9.2	18.433	163	163;479;574	1	5			0.0043502	1.6802		By matching	By matching		By matching	By matching				By MS/MS	0	9.2	9.2	0	9.2	9.2	0	0	0	9.2	91181000	0	19771000	7321600	0	22448000	14815000	0	0	0	26826000	0	22474000	17262000	0	21759000	23298000	0	0	0	26719000	0	0	0	0	0	0	0	0	0	1	1				911	16622	TRUE	17419	227750;227751;227752;227753;227754	151502	151502
E7EVX8;Q8WWY3;E7EU94;E7ESX0;E7EN72	E7EVX8;Q8WWY3	7;7;3;3;3	7;7;3;3;3	7;7;3;3;3	U4/U6 small nuclear ribonucleoprotein Prp31	PRPF31	5	7	7	7	1	5	5	5	4	6	5	6	7	6	1	5	5	5	4	6	5	6	7	6	1	5	5	5	4	6	5	6	7	6	20.3	20.3	20.3	54.766	493	493;499;260;276;284	2.53		31	35	0	27.897	By matching	By MS/MS	By MS/MS	By MS/MS	By MS/MS	By matching	By MS/MS	By MS/MS	By MS/MS	By MS/MS	2	15.4	14.6	10.5	13.6	16.8	16.2	16.8	20.3	16.8	605390000	9514000	68653000	27036000	18892000	35085000	38409000	130010000	80242000	91240000	106300000	251240000	159410000	214930000	326320000	123510000	167270000	153860000	290290000	321920000	187240000	0	2	2	3	2	0	1	3	4	4	21				912	20140;22807;27631;41482;49697;55025;57293	True;True;True;True;True;True;True	21118;23922;28964;43876;52516;58168;60549	276858;276859;276860;276861;276862;276863;276864;313686;313687;313688;313689;313690;313691;313692;383093;383094;383095;383096;383097;383098;383099;383100;383101;383102;383103;383104;383105;383106;383107;383108;383109;383110;383111;383112;383113;580250;580251;580252;580253;580254;697343;697344;697345;697346;697347;697348;697349;697350;774739;774740;774741;774742;774743;774744;774745;774746;774747;774748;805546;805547;805548;805549;805550;805551;805552;805553	185500;185501;210119;257075;257076;257077;257078;257079;257080;389501;389502;468919;468920;521130;521131;521132;521133;521134;541280;541281;541282;541283;541284	185500;210119;257076;389502;468919;521131;541280
E7EWQ5;J3QT34;O15021	E7EWQ5;J3QT34;O15021	3;3;3	2;2;2	1;1;1	Microtubule-associated serine/threonine-protein kinase 4	MAST4	3	3	2	1	1	2	2	2	3	3	3	3	3	3	0	1	1	1	2	2	2	2	2	2	0	0	0	1	1	1	1	1	1	1	1.1	0.8	0.4	266.19	2444	2444;2623;2626	1.47	8	7		0.00038358	2.6545	By matching	By MS/MS	By matching	By matching	By MS/MS	By MS/MS	By matching	By MS/MS	By MS/MS	By matching	0.3	0.8	0.8	0.7	1.1	1.1	1.1	1.1	1.1	1.1	126200000	0	11924000	9846000	1520100	21926000	11766000	25730000	3688700	17078000	22722000	0	20557000	26629000	21996000	23114000	19706000	18771000	17895000	24593000	22253000	0	1	0	0	0	1	0	1	1	0	4				913	31639;36121;45046	False;True;True	33186;38254;47628	439485;439486;439487;439488;439489;439490;439491;439492;439493;439494;439495;439496;439497;439498;439499;506264;506265;506266;506267;506268;506269;506270;506271;630769;630770;630771;630772;630773;630774;630775	294725;294726;294727;294728;294729;294730;294731;294732;294733;294734;339108;339109;339110;339111;423937	294728;339109;423937
E7EWW5;O43312;H0YAZ8;H0YB53;E5RJX3	E7EWW5;O43312;H0YAZ8;H0YB53	3;3;2;2;1	3;3;2;2;1	3;3;2;2;1	Metastasis suppressor protein 1	MTSS1	5	3	3	3	3	1	3	1	2	3	1	2	1	2	3	1	3	1	2	3	1	2	1	2	3	1	3	1	2	3	1	2	1	2	4.2	4.2	4.2	70.035	645	645;755;286;543;207	1.37	15	1	3	0	6.0933	By MS/MS	By MS/MS	By matching	By matching	By MS/MS	By MS/MS	By matching	By MS/MS	By MS/MS	By MS/MS	4.2	1.7	4.2	1.7	3.1	4.2	1.7	2.8	1.7	2.8	1447700000	12631000	2273500	7714100	1204400	1350200000	28490000	7130200	19119000	0	18937000	279070000	136610000	78878000	180230000	1036600000	465920000	209570000	338410000	0	259380000	1	1	0	0	1	2	0	2	1	2	10				914	12900;46855;50240	True;True;True	13490;49547;53103	175744;175745;175746;175747;655912;655913;655914;655915;655916;655917;655918;655919;655920;655921;705392;705393;705394;705395;705396	116075;440768;440769;440770;440771;440772;440773;474407;474408;474409	116075;440772;474409
E9PH64;E7EWZ0;E9PF49;Q9Y6M9	E9PH64;E7EWZ0;E9PF49;Q9Y6M9	2;2;2;2	2;2;2;2	2;2;2;2	NADH dehydrogenase [ubiquinone] 1 beta subcomplex subunit 9	NDUFB9	4	2	2	2	1	1	0	0	2	1	0	1	1	1	1	1	0	0	2	1	0	1	1	1	1	1	0	0	2	1	0	1	1	1	13.7	13.7	13.7	20.383	168	168;178;221;179	2.9		1	9	0	13.583	By matching	By matching			By MS/MS	By matching		By matching	By MS/MS	By matching	5.4	5.4	0	0	13.7	5.4	0	5.4	5.4	5.4	40856000	1263300	3219700	0	0	25438000	5087200	0	611280	1616700	3620200	14764000	13473000	0	0	79911000	0	0	0	12854000	0	0	0	0	0	2	0	0	0	1	0	3				915	1194;19610	True;True	1257;20551	15880;268578;268579;268580;268581;268582;268583;268584;268585;268586	10646;179606;179607;179608	10646;179606
E7EX17;P23588;F8VP89;F8VX11;F8W0K0;F8VRU1;F8VYE9;F8VSC7	E7EX17;P23588;F8VP89;F8VX11	4;4;2;2;1;1;1;1	4;4;2;2;1;1;1;1	4;4;2;2;1;1;1;1	Eukaryotic translation initiation factor 4B	EIF4B	8	4	4	4	0	3	0	2	1	1	3	2	4	4	0	3	0	2	1	1	3	2	4	4	0	3	0	2	1	1	3	2	4	4	7.3	7.3	7.3	69.697	616	616;611;275;360;169;175;185;227	2.27	1	17	8	0	6.4498		By MS/MS		By MS/MS	By matching	By matching	By matching	By matching	By MS/MS	By MS/MS	0	4.4	0	3.1	1.9	1.1	4.4	3.1	7.3	7.3	174480000	0	21174000	0	2697700	4637300	1026900	29390000	4631400	57538000	53382000	0	35290000	0	103400000	17672000	15323000	23067000	21264000	116840000	111810000	0	1	0	1	0	0	0	0	3	4	9				916	1164;17025;17449;46622	True;True;True;True	1225;17839;18296;49300	15439;15440;15441;15442;15443;15444;15445;15446;15447;233298;233299;233300;233301;239146;239147;239148;239149;239150;239151;239152;239153;239154;239155;652553;652554;652555	10341;10342;10343;155219;155220;159136;159137;159138;438370	10342;155220;159137;438370
E7EX48;P51957;H7C5M0	E7EX48;P51957;H7C5M0	2;2;1	2;2;1	2;2;1	Serine/threonine-protein kinase Nek4	NEK4	3	2	2	2	1	2	1	1	2	1	2	2	1	2	1	2	1	1	2	1	2	2	1	2	1	2	1	1	2	1	2	2	1	2	4.3	4.3	4.3	80.612	722	722;841;142	2.44	5		13	0.0091759	1.3198	By matching	By MS/MS	By MS/MS	By MS/MS	By MS/MS	By matching	By MS/MS	By MS/MS	By matching	By matching	1.4	4.3	1.4	1.4	4.3	1.4	4.3	4.3	1.4	4.3	160200000	1056100	18049000	1545900	1071800	43865000	2466700	23171000	6402700	1785100	60787000	39169000	23185000	31580000	43417000	48483000	42800000	32963000	27869000	23478000	32813000	0	1	1	1	1	0	2	1	0	0	7				917	13926;46654	True;True	14566;49334	189023;189024;189025;189026;189027;189028;189029;189030;189031;189032;652972;652973;652974;652975;652976;652977;652978;652979	124888;124889;124890;124891;124892;438650;438651	124891;438650
E9PDR0;E7EX59;P05166;E7EUY3;E7ETT1;C9JQS9;E7ETT4;E9PEC3;F8WBI9;E7ENC1;C9JVW9;H7C5C9;C9JVY9;C9JAW3	E9PDR0;E7EX59;P05166;E7EUY3;E7ETT1;C9JQS9;E7ETT4;E9PEC3;F8WBI9	15;15;15;14;14;14;13;12;9;6;3;3;3;2	15;15;15;14;14;14;13;12;9;6;3;3;3;2	15;15;15;14;14;14;13;12;9;6;3;3;3;2	Propionyl-CoA carboxylase beta chain, mitochondrial	PCCB	14	15	15	15	10	12	13	13	14	9	13	12	13	10	10	12	13	13	14	9	13	12	13	10	10	12	13	13	14	9	13	12	13	10	32	32	32	59.403	550	550;570;539;516;520;559;482;423;405;303;133;163;191;84	1.5	85	41	15	0	69.922	By MS/MS	By MS/MS	By MS/MS	By MS/MS	By MS/MS	By MS/MS	By MS/MS	By MS/MS	By MS/MS	By MS/MS	20	25.8	28.4	28.5	30	19.6	28.9	25.5	27.8	21.3	8419500000	336770000	446630000	424340000	267360000	2200300000	383060000	1224300000	808290000	462920000	1865600000	1294700000	980070000	2998900000	3715200000	1372200000	926550000	1079200000	2015200000	1047400000	1100600000	7	6	12	10	9	5	4	10	6	6	75				918	4970;8511;12768;14263;15475;16083;20911;22773;23241;29567;35519;48018;51067;51542;51802	True;True;True;True;True;True;True;True;True;True;True;True;True;True;True	5227;8928;13354;14937;16211;16843;21928;23881;24398;30985;37628;50754;53968;54472;54745	68690;68691;68692;68693;68694;68695;117763;117764;117765;117766;117767;117768;117769;117770;117771;174104;174105;174106;174107;174108;174109;174110;174111;174112;174113;174114;174115;174116;174117;174118;174119;174120;174121;174122;193842;193843;193844;193845;193846;193847;193848;193849;211127;211128;211129;211130;211131;211132;211133;211134;211135;211136;219190;219191;219192;219193;219194;219195;219196;219197;219198;287173;287174;287175;287176;287177;287178;313268;313269;313270;313271;313272;313273;313274;313275;313276;313277;313278;313279;320557;320558;320559;320560;320561;320562;320563;411585;411586;411587;411588;411589;411590;411591;411592;411593;411594;497727;497728;497729;497730;497731;497732;497733;672084;672085;672086;672087;672088;672089;672090;672091;672092;716561;716562;716563;716564;716565;716566;716567;716568;716569;724004;724005;724006;724007;724008;724009;724010;724011;724012;724013;724014;724015;727719;727720;727721;727722;727723;727724;727725;727726	45894;45895;45896;45897;45898;78388;78389;78390;78391;78392;78393;115036;115037;115038;115039;115040;115041;115042;115043;115044;115045;115046;115047;115048;115049;115050;115051;115052;115053;128190;128191;140211;140212;140213;140214;140215;140216;140217;140218;140219;140220;145526;145527;145528;145529;145530;145531;192494;209920;209921;209922;209923;214999;215000;276486;276487;276488;333321;451759;451760;451761;451762;451763;481719;481720;481721;481722;481723;481724;486718;486719;486720;486721;486722;486723;486724;486725;486726;486727;486728;486729;486730;489112;489113;489114	45896;78388;115042;128191;140212;145527;192494;209922;214999;276486;333321;451760;481724;486720;489112
E7EX70	E7EX70	3	1	1		POLR1E	1	3	1	1	1	1	1	1	1	2	1	0	3	2	0	0	0	0	1	1	0	0	1	1	0	0	0	0	1	1	0	0	1	1	28.4	7.1	7.1	15.862	141	141	2.8		1	4	0	3.4518	By matching	By matching	By matching	By matching	By matching	By matching	By matching		By MS/MS	By matching	15.6	15.6	15.6	5.7	7.1	12.8	15.6	0	28.4	22.7	36234000	0	0	0	0	977090	5218000	0	0	21542000	8496500	0	0	0	0	9012600	32912000	0	0	77556000	24210000	0	0	0	0	0	0	0	0	2	0	2				919	4662;22218;30760	True;False;False	4896;23292;32273	64413;64414;64415;64416;64417;306151;306152;306153;306154;306155;306156;427607;427608;427609	43193;43194;205282;286974	43193;205282;286974
E7EX90;Q14203;Q6AWB1;E7EWF7;C9JZA4;C9JTE5;C9JJN7;C9JJD0;C9JKG6;E9PCY0;C9J1B7;C9JUI8	E7EX90;Q14203;Q6AWB1	53;52;35;10;5;5;5;5;4;4;3;1	53;52;35;10;5;5;5;5;4;4;3;1	53;52;35;10;5;5;5;5;4;4;3;1	Dynactin subunit 1	DCTN1;DKFZp686E0752	12	53	53	53	42	46	46	35	44	47	50	47	49	48	42	46	46	35	44	47	50	47	49	48	42	46	46	35	44	47	50	47	49	48	51.7	51.7	51.7	139.09	1256	1256;1278;890;191;76;76;87;121;135;186;64;13	1.71	451	225	197	0	323.31	By MS/MS	By MS/MS	By MS/MS	By MS/MS	By MS/MS	By MS/MS	By MS/MS	By MS/MS	By MS/MS	By MS/MS	47	48.4	49	40.2	47.7	49	51.2	49.4	48.6	50.2	52202000000	2247900000	7182400000	2717100000	871580000	3229300000	4564100000	12392000000	7988500000	4547400000	6461400000	11548000000	9876100000	9418100000	7347700000	5806400000	13381000000	12386000000	12816000000	11375000000	9147200000	33	48	47	20	35	62	73	68	61	48	495				920	57;938;1213;1214;1215;3819;3896;7288;8027;8337;9674;11090;11650;11651;11764;11815;11828;12202;13063;14843;17930;23316;25682;26202;27909;30422;31263;31264;32260;34097;34235;39739;39740;39822;40385;42276;42866;42962;42963;43240;45022;46190;50665;52835;52838;54888;55461;56814;57147;57148;57295;58331;58801	True;True;True;True;True;True;True;True;True;True;True;True;True;True;True;True;True;True;True;True;True;True;True;True;True;True;True;True;True;True;True;True;True;True;True;True;True;True;True;True;True;True;True;True;True;True;True;True;True;True;True;True;True	59;980;1277;1278;1279;4021;4101;7635;8427;8748;10134;11599;11600;12191;12192;12311;12364;12378;12379;12765;13660;15549;18802;24475;26931;27475;27476;29258;31922;32793;32794;33831;36028;36200;42051;42052;42142;42733;44713;44714;45330;45434;45435;45728;47603;48848;53543;55828;55831;58027;58630;60050;60398;60399;60551;61653;62130;62131	871;12428;12429;12430;12431;12432;12433;12434;12435;12436;12437;16089;16090;16091;16092;16093;16094;16095;16096;16097;16098;16099;16100;16101;16102;16103;16104;16105;16106;16107;16108;16109;16110;16111;16112;16113;16114;16115;16116;16117;16118;16119;16120;16121;52397;52398;52399;52400;52401;52402;52403;52404;52405;52406;52407;52408;52409;52410;52411;52412;52413;52414;52415;53354;53355;53356;53357;53358;53359;53360;53361;53362;53363;53364;53365;53366;53367;53368;53369;53370;53371;53372;53373;53374;53375;53376;53377;53378;53379;53380;53381;53382;53383;53384;53385;53386;53387;53388;100777;100778;100779;100780;100781;100782;100783;100784;100785;100786;100787;100788;100789;100790;100791;100792;100793;100794;111179;111180;111181;111182;111183;111184;111185;111186;111187;111188;115515;115516;115517;115518;115519;115520;115521;115522;115523;115524;115525;115526;115527;115528;115529;115530;115531;115532;115533;115534;115535;133946;133947;133948;133949;133950;133951;133952;133953;133954;133955;133956;133957;133958;133959;133960;133961;133962;133963;133964;133965;152295;152296;152297;152298;152299;152300;152301;152302;152303;152304;152305;152306;152307;152308;152309;152310;152311;152312;152313;152314;152315;152316;152317;158906;158907;158908;158909;158910;158911;158912;158913;158914;158915;158916;158917;158918;158919;158920;158921;158922;158923;158924;158925;158926;158927;158928;158929;158930;158931;158932;158933;158934;158935;158936;158937;158938;160739;160740;160741;160742;160743;160744;160745;160746;161643;161644;161645;161646;161647;161648;161649;161650;161651;161652;161653;161654;161655;161656;161657;161658;161659;161660;161661;161898;161899;161900;161901;161902;161903;161904;161905;161906;161907;161908;161909;161910;161911;161912;161913;161914;161915;166520;166521;166522;166523;166524;166525;166526;166527;166528;166529;166530;166531;166532;166533;166534;166535;166536;166537;166538;166539;166540;166541;166542;166543;166544;166545;166546;177803;177804;177805;177806;177807;177808;177809;177810;177811;177812;177813;177814;177815;177816;177817;177818;177819;177820;177821;177822;177823;177824;177825;177826;177827;177828;177829;202577;202578;202579;202580;202581;202582;202583;202584;202585;202586;202587;202588;202589;245711;245712;321433;321434;321435;321436;321437;321438;321439;321440;321441;321442;321443;354830;354831;354832;354833;354834;354835;354836;354837;354838;362621;362622;362623;362624;362625;362626;362627;362628;362629;362630;362631;362632;362633;362634;362635;362636;362637;362638;362639;362640;362641;362642;362643;362644;362645;362646;362647;387052;387053;387054;387055;387056;387057;387058;387059;387060;387061;387062;387063;387064;387065;387066;387067;387068;387069;387070;387071;387072;387073;387074;423179;423180;423181;423182;423183;423184;423185;423186;423187;423188;423189;423190;423191;423192;423193;423194;423195;423196;423197;423198;434511;434512;434513;434514;434515;434516;434517;434518;434519;434520;434521;434522;434523;434524;434525;434526;434527;434528;434529;434530;434531;434532;434533;434534;434535;434536;434537;434538;434539;434540;434541;434542;448084;448085;448086;448087;448088;448089;448090;448091;448092;448093;448094;448095;448096;448097;448098;448099;448100;448101;448102;448103;448104;448105;448106;448107;448108;476001;476002;476003;476004;476005;476006;476007;476008;476009;477978;477979;477980;477981;477982;477983;477984;477985;477986;477987;477988;477989;555960;555961;555962;555963;555964;555965;555966;555967;555968;555969;555970;555971;555972;555973;555974;555975;555976;555977;555978;555979;555980;555981;555982;555983;555984;555985;555986;557013;557014;557015;557016;557017;557018;557019;557020;557021;564631;564632;564633;564634;564635;564636;564637;564638;564639;564640;564641;564642;591905;591906;591907;591908;591909;591910;591911;591912;591913;591914;600460;600461;600462;600463;600464;600465;600466;600467;601843;601844;601845;601846;601847;601848;601849;601850;601851;601852;601853;601854;601855;601856;601857;601858;601859;601860;601861;601862;601863;601864;601865;601866;601867;601868;605549;605550;605551;605552;605553;605554;605555;605556;605557;605558;630238;630239;630240;630241;630242;630243;630244;630245;630246;630247;630248;630249;630250;630251;630252;630253;630254;630255;630256;630257;630258;630259;630260;630261;630262;630263;630264;630265;630266;630267;630268;646790;646791;646792;710662;710663;710664;710665;710666;710667;710668;710669;710670;710671;710672;710673;710674;710675;710676;710677;710678;710679;710680;710681;710682;710683;742849;742850;742851;742852;742853;742854;742855;742856;742857;742858;742859;742860;742861;742862;742863;742864;742865;742866;742875;742876;742877;742878;742879;742880;742881;742882;742883;742884;742885;742886;742887;742888;742889;742890;742891;742892;742893;772696;772697;772698;772699;772700;772701;772702;772703;772704;772705;772706;772707;772708;772709;772710;772711;772712;772713;772714;772715;772716;772717;772718;772719;772720;772721;772722;772723;772724;772725;772726;772727;772728;772729;772730;772731;772732;780725;780726;780727;780728;780729;780730;780731;780732;780733;780734;780735;780736;780737;780738;780739;780740;780741;780742;780743;798739;798740;798741;798742;798743;798744;798745;798746;798747;798748;798749;798750;798751;798752;798753;798754;803688;803689;803690;803691;803692;803693;803694;803695;803696;803697;803698;803699;803700;803701;803702;803703;803704;803705;803706;803707;803708;803709;805563;805564;805565;805566;805567;805568;805569;805570;805571;805572;805573;805574;805575;805576;805577;805578;805579;805580;805581;805582;805583;805584;805585;805586;805587;805588;805589;805590;805591;805592;805593;805594;805595;805596;805597;819958;819959;819960;819961;819962;819963;819964;819965;819966;819967;819968;819969;819970;819971;827124;827125;827126;827127;827128;827129;827130;827131;827132;827133;827134;827135;827136;827137;827138;827139;827140;827141;827142;827143;827144;827145;827146;827147;827148;827149;827150;827151;827152;827153	609;8353;8354;8355;8356;10782;10783;10784;10785;10786;10787;10788;10789;10790;10791;10792;10793;10794;10795;10796;10797;10798;10799;10800;10801;35058;35059;35060;35061;35062;35063;35064;35065;35066;35067;35068;35696;35697;35698;35699;35700;35701;35702;35703;35704;35705;35706;35707;35708;35709;35710;35711;35712;35713;35714;35715;35716;35717;35718;35719;35720;35721;35722;35723;35724;35725;35726;35727;35728;66921;66922;66923;66924;66925;73973;73974;73975;73976;73977;76922;76923;76924;76925;76926;76927;76928;76929;76930;76931;76932;76933;76934;76935;76936;88863;88864;88865;88866;88867;88868;88869;88870;88871;88872;88873;88874;88875;88876;88877;88878;88879;100850;100851;100852;100853;100854;100855;100856;100857;100858;100859;104985;104986;104987;104988;104989;104990;104991;104992;104993;104994;104995;104996;104997;104998;104999;105000;105001;105002;105003;105004;105005;105006;105007;105008;105009;106281;106282;106283;106284;106984;106985;106986;106987;106988;106989;106990;106991;106992;106993;106994;106995;107151;107152;107153;107154;107155;107156;107157;107158;107159;107160;107161;107162;107163;110056;110057;110058;110059;110060;110061;110062;110063;110064;110065;110066;110067;110068;110069;110070;110071;110072;110073;110074;110075;110076;110077;110078;110079;110080;110081;110082;110083;110084;117389;117390;117391;117392;117393;117394;117395;117396;117397;117398;117399;117400;117401;117402;117403;117404;117405;117406;117407;117408;117409;117410;117411;134552;134553;134554;134555;134556;134557;134558;134559;134560;134561;134562;163717;215568;215569;215570;215571;215572;215573;215574;215575;215576;215577;237945;237946;243225;243226;243227;243228;243229;243230;243231;243232;243233;243234;243235;243236;243237;243238;243239;243240;243241;259619;259620;259621;259622;259623;259624;259625;259626;259627;259628;259629;259630;259631;259632;259633;259634;284119;284120;284121;284122;284123;284124;284125;284126;284127;284128;284129;284130;284131;284132;291478;291479;291480;291481;291482;291483;291484;291485;291486;291487;291488;291489;291490;291491;291492;291493;291494;291495;300414;300415;300416;300417;300418;300419;300420;300421;300422;300423;300424;300425;300426;300427;300428;300429;300430;300431;300432;300433;300434;318775;318776;318777;318778;320021;320022;372934;372935;372936;372937;372938;372939;372940;372941;372942;372943;372944;372945;373620;378638;378639;378640;378641;378642;378643;378644;378645;397599;397600;397601;397602;397603;403726;403727;404741;404742;404743;404744;404745;404746;404747;404748;404749;407176;407177;407178;407179;407180;423525;423526;423527;423528;423529;423530;423531;423532;423533;423534;423535;423536;423537;423538;423539;423540;423541;434560;477837;477838;477839;477840;477841;477842;477843;477844;477845;477846;477847;477848;477849;477850;477851;477852;477853;477854;477855;477856;499475;499476;499477;499478;499479;499480;499481;499482;499483;499484;499489;499490;499491;499492;499493;499494;499495;499496;499497;519785;519786;519787;519788;519789;519790;519791;519792;519793;519794;519795;519796;519797;519798;519799;519800;519801;519802;525096;525097;525098;525099;525100;525101;525102;525103;525104;525105;525106;525107;525108;525109;525110;525111;525112;525113;525114;536737;536738;536739;536740;536741;536742;536743;540121;540122;540123;540124;540125;540126;540127;540128;540129;541289;541290;541291;541292;541293;541294;541295;541296;541297;541298;541299;541300;541301;541302;541303;541304;541305;541306;541307;541308;541309;541310;541311;541312;541313;550952;550953;550954;550955;550956;550957;550958;550959;550960;556231;556232;556233;556234;556235;556236;556237;556238;556239;556240;556241;556242	609;8354;10794;10798;10801;35063;35716;66925;73977;76925;88875;100856;104987;105005;106284;106992;107154;110056;117410;134557;163717;215576;237946;243238;259630;284123;291489;291491;300431;318776;320022;372935;372941;373620;378645;397602;403726;404748;404749;407178;423527;434560;477844;499476;499489;519797;525110;536743;540121;540126;541297;550953;556236	443;444;445;446;447	289;296;727;788;890
F8VZJ2;H0YHX9;Q13765;E9PAV3;F8W0W4;F8W1N5;F8VNW4;F8VZ58;Q9BZK3	F8VZJ2;H0YHX9;Q13765;E9PAV3;F8W0W4;F8W1N5;F8VNW4	6;6;6;6;5;4;4;2;1	6;6;6;6;5;4;4;2;1	6;6;6;6;5;4;4;2;1	Nascent polypeptide-associated complex subunit alpha;Nascent polypeptide-associated complex subunit alpha, muscle-specific form	NACA	9	6	6	6	6	6	5	5	5	6	6	5	6	5	6	6	5	5	5	6	6	5	6	5	6	6	5	5	5	6	6	5	6	5	56.6	56.6	56.6	15.016	136	136;213;215;2078;198;71;148;126;213	1.69	69	13	33	0	77.695	By MS/MS	By MS/MS	By MS/MS	By MS/MS	By MS/MS	By MS/MS	By MS/MS	By MS/MS	By MS/MS	By MS/MS	56.6	56.6	51.5	51.5	46.3	56.6	56.6	51.5	56.6	51.5	6275800000	327790000	797390000	334780000	446550000	668160000	409180000	547100000	587010000	854090000	1303800000	1923400000	1876000000	827850000	2250300000	1470700000	1356000000	1100700000	977950000	2356300000	1808700000	7	9	3	7	8	9	9	8	11	8	79				921	6919;21184;35536;36264;40858;45994	True;True;True;True;True;True	7258;22214;37645;38423;38424;38425;43231;48638	96023;96024;96025;96026;96027;96028;96029;96030;96031;96032;96033;96034;96035;96036;96037;96038;96039;290922;290923;290924;290925;290926;290927;290928;290929;290930;290931;497906;497907;497908;497909;497910;497911;497912;497913;497914;497915;497916;497917;497918;497919;497920;497921;497922;497923;497924;497925;497926;497927;509130;509131;509132;509133;509134;509135;509136;509137;509138;509139;509140;509141;509142;509143;509144;509145;509146;509147;509148;509149;509150;509151;509152;509153;509154;509155;509156;509157;509158;509159;509160;509161;509162;509163;509164;571465;571466;571467;571468;571469;571470;644274;644275;644276;644277;644278;644279;644280;644281;644282;644283;644284;644285;644286;644287;644288;644289;644290;644291;644292;644293;644294;644295;644296;644297;644298	63868;63869;63870;63871;63872;63873;63874;63875;63876;63877;194994;194995;194996;194997;194998;194999;195000;195001;333396;333397;333398;333399;333400;333401;333402;333403;333404;333405;333406;333407;333408;333409;333410;333411;333412;333413;333414;333415;341146;341147;341148;341149;341150;341151;341152;341153;341154;341155;341156;341157;341158;341159;341160;341161;341162;341163;341164;341165;341166;341167;341168;341169;341170;341171;341172;383405;383406;383407;432828;432829;432830;432831;432832;432833;432834;432835;432836;432837;432838;432839	63873;194995;333407;341147;383406;432832	448;449	132;136
E9PB51;Q9BWF3;D6R9K7;J3QRR5;Q9BQ04;E9PLB0;E9PM61;U3KQD5	E9PB51;Q9BWF3;D6R9K7;J3QRR5;Q9BQ04;E9PLB0;E9PM61;U3KQD5	7;7;5;5;5;4;4;4	7;7;5;5;5;4;4;4	7;7;5;5;5;4;4;4	RNA-binding protein 4;RNA-binding protein 4B	RBM4;RBM4B	8	7	7	7	4	7	7	6	6	6	7	6	6	6	4	7	7	6	6	6	7	6	6	6	4	7	7	6	6	6	7	6	6	6	39.6	39.6	39.6	26.286	240	240;364;150;155;359;143;147;151	1.59	56	12	20	0	65.933	By MS/MS	By MS/MS	By MS/MS	By MS/MS	By MS/MS	By MS/MS	By MS/MS	By MS/MS	By MS/MS	By MS/MS	24.2	39.6	39.6	34.2	34.2	34.2	39.6	34.2	34.2	34.2	2717800000	163250000	264330000	244470000	166300000	283310000	216550000	469760000	264150000	396220000	249430000	501670000	333140000	541770000	674700000	307750000	470870000	376320000	400700000	610150000	309160000	3	5	4	3	3	3	6	4	4	5	40				922	4117;8812;27892;27985;31065;37202;45116	True;True;True;True;True;True;True	4328;9242;29241;29336;32589;39411;47700	56311;56312;56313;56314;56315;56316;56317;56318;56319;56320;121897;121898;121899;121900;121901;121902;121903;121904;121905;386742;386743;386744;386745;386746;386747;386748;386749;386750;386751;386752;386753;386754;386755;386756;386757;386758;386759;386760;386761;386762;386763;388110;388111;388112;388113;388114;388115;388116;388117;431837;431838;431839;431840;431841;431842;431843;431844;431845;522769;522770;522771;522772;522773;522774;522775;522776;522777;522778;522779;522780;522781;522782;522783;522784;522785;522786;522787;522788;631602;631603;631604;631605;631606;631607;631608;631609;631610;631611	37645;37646;37647;37648;37649;37650;37651;37652;37653;37654;81026;81027;259411;259412;259413;259414;259415;259416;259417;259418;259419;259420;259421;259422;259423;259424;259425;260321;260322;260323;260324;260325;260326;260327;289696;289697;350818;350819;350820;350821;350822;424466;424467;424468;424469;424470;424471;424472;424473	37653;81027;259424;260325;289696;350820;424472
E9PB61;Q86V81	E9PB61;Q86V81	8;8	8;8	8;8	THO complex subunit 4	ALYREF	2	8	8	8	6	5	7	7	5	8	8	8	8	8	6	5	7	7	5	8	8	8	8	8	6	5	7	7	5	8	8	8	8	8	39.8	39.8	39.8	27.557	264	264;257	1.62	88	63	22	0	228.29	By MS/MS	By MS/MS	By MS/MS	By MS/MS	By MS/MS	By MS/MS	By MS/MS	By MS/MS	By MS/MS	By MS/MS	32.6	32.2	37.1	35.2	32.2	39.8	39.8	39.8	39.8	39.8	33199000000	218290000	350550000	235320000	262790000	261300000	3303800000	9413600000	4939000000	6455800000	7758000000	832630000	762340000	857410000	1382700000	472930000	6834200000	7713500000	6622900000	11317000000	8742300000	5	3	4	5	2	25	24	18	26	26	138				923	506;15293;33084;40186;41005;45173;45174;56676	True;True;True;True;True;True;True;True	528;16019;34740;34741;42528;43381;43382;47757;47758;59906	6702;6703;6704;6705;6706;6707;6708;6709;6710;6711;6712;208933;208934;208935;208936;208937;208938;460031;460032;460033;460034;460035;460036;460037;460038;460039;460040;460041;460042;460043;460044;460045;460046;460047;460048;460049;460050;460051;460052;561865;561866;561867;561868;561869;561870;561871;561872;561873;561874;561875;561876;561877;561878;561879;561880;561881;561882;561883;561884;561885;561886;561887;561888;561889;561890;561891;561892;561893;561894;561895;561896;573167;573168;573169;573170;573171;573172;573173;573174;573175;573176;573177;573178;573179;573180;573181;573182;573183;573184;573185;573186;573187;573188;573189;573190;573191;573192;573193;573194;573195;573196;573197;573198;573199;573200;573201;573202;632324;632325;632326;632327;632328;632329;632330;632331;632332;632333;632334;632335;632336;632337;632338;632339;632340;632341;632342;632343;632344;632345;632346;632347;632348;632349;632350;632351;632352;632353;632354;632355;632356;632357;632358;632359;632360;632361;632362;632363;796930;796931;796932;796933;796934;796935;796936;796937;796938;796939;796940;796941;796942;796943;796944;796945;796946;796947;796948;796949;796950;796951;796952;796953;796954;796955	4615;4616;4617;4618;4619;4620;4621;4622;138750;138751;138752;308288;308289;308290;308291;308292;308293;308294;308295;308296;308297;308298;308299;308300;308301;308302;308303;308304;308305;308306;308307;376823;376824;376825;376826;376827;376828;376829;376830;376831;376832;376833;376834;376835;376836;376837;376838;376839;376840;376841;376842;376843;376844;376845;376846;376847;376848;376849;384463;384464;384465;384466;384467;384468;384469;384470;384471;384472;384473;384474;384475;384476;384477;384478;384479;384480;384481;384482;384483;384484;384485;384486;384487;384488;384489;384490;384491;384492;384493;384494;384495;384496;424922;424923;424924;424925;424926;424927;424928;424929;424930;424931;424932;424933;424934;424935;424936;424937;424938;424939;424940;424941;424942;424943;535528;535529;535530;535531;535532;535533;535534;535535;535536;535537;535538;535539;535540;535541;535542;535543;535544;535545;535546;535547;535548;535549;535550;535551;535552;535553;535554	4617;138750;308293;376828;384476;424926;424932;535540	450;451;452	12;14;183
H0YAD0;E9PBC3;Q96MH7	H0YAD0;E9PBC3;Q96MH7	2;2;2	2;2;2	2;2;2	Uncharacterized protein C5orf34	C5orf34	3	2	2	2	0	2	1	1	0	2	2	2	1	2	0	2	1	1	0	2	2	2	1	2	0	2	1	1	0	2	2	2	1	2	15.1	15.1	15.1	14.628	126	126;228;638	2.38	1	6	6	0	6.3768		By MS/MS	By matching	By MS/MS		By matching	By MS/MS	By matching	By matching	By matching	0	15.1	7.1	7.9	0	15.1	15.1	15.1	7.9	15.1	77881000	0	25552000	2191900	1951100	0	7055800	22935000	3988500	6987500	7218500	0	44409000	22569000	31455000	0	18525000	29068000	10932000	27310000	11792000	0	1	0	1	0	0	2	0	0	0	4				924	20325;56626	True;True	21310;59856	278853;278854;278855;278856;278857;278858;796370;796371;796372;796373;796374;796375;796376	186770;186771;535193;535194	186771;535194
E9PBG3;Q9NQ86	E9PBG3;Q9NQ86	3;3	3;3	3;3	E3 ubiquitin-protein ligase TRIM36	TRIM36	2	3	3	3	0	2	2	2	2	2	2	2	2	2	0	2	2	2	2	2	2	2	2	2	0	2	2	2	2	2	2	2	2	2	8.4	8.4	8.4	65.568	573	573;728	2.69		8	18	0	9.4862		By MS/MS	By MS/MS	By matching	By MS/MS	By MS/MS	By MS/MS	By MS/MS	By matching	By matching	0	5.9	5.9	5.9	5.1	5.9	5.9	5.9	5.9	5.9	264590000	0	32100000	15824000	6441200	13953000	19267000	67325000	40126000	21930000	47626000	0	85978000	67901000	44474000	51208000	106450000	119400000	156090000	77649000	94523000	0	2	2	0	0	2	1	1	0	0	8				925	3436;44145;56222	True;True;True	3629;46679;59431	47413;47414;47415;47416;47417;47418;47419;47420;47421;47422;47423;47424;47425;47426;47427;47428;618058;618059;618060;618061;618062;618063;618064;618065;618066;791176	31851;31852;31853;31854;31855;31856;31857;31858;415400;531942	31857;415400;531942
E9PBG7;E9PF82;H0Y9C2;H0Y9J2;E7EQE4;Q9UQM7;E9PBE8;E7ETC9;D6RHX9;D6RFJ0;E7ERS6	E9PBG7;E9PF82	18;18;7;6;4;4;3;3;1;1;1	1;1;0;0;1;1;0;1;0;0;0	0;0;0;0;0;0;0;0;0;0;0		CAMK2D	11	18	1	0	12	16	13	12	15	13	16	16	15	13	0	1	1	0	0	1	0	1	0	0	0	0	0	0	0	0	0	0	0	0	47.1	5.9	0	57.762	512	512;533;194;182;173;478;168;180;24;90;112	3			4	1	-2	By matching	By matching	By MS/MS	By matching	By matching	By matching	By matching	By MS/MS	By matching	By matching	25.6	38.9	31.8	26	36.3	31.8	38.7	38.9	34.8	30.5	76807000	0	7256400	16098000	0	0	19248000	0	34205000	0	0	0	29770000	159040000	0	0	107080000	0	187080000	0	0	0	0	1	0	0	0	0	1	0	0	2	+			926	1369;7395;12656;14767;15125;15288;20918;23164;23884;27859;31900;33893;37667;41830;45871;47287;47288;49871	False;False;True;False;False;False;False;False;False;False;False;False;False;False;False;False;False;False	1439;7745;13237;15469;15846;16014;21935;24316;25068;29205;33458;33459;35746;39895;44243;48503;49993;49994;52711	18128;18129;18130;18131;18132;18133;18134;18135;18136;18137;102271;102272;172321;172322;172323;172324;201624;201625;201626;201627;201628;201629;201630;201631;206677;206678;206679;206680;206681;206682;206683;206684;206685;206686;206687;206688;206689;206690;206691;206692;206693;206694;206695;206696;206697;206698;206699;206700;206701;208841;208842;208843;208844;208845;208846;208847;208848;208849;208850;287233;287234;287235;287236;287237;287238;287239;287240;287241;287242;287243;287244;287245;287246;287247;287248;287249;287250;287251;287252;287253;287254;319480;319481;319482;319483;319484;319485;319486;319487;319488;329936;329937;329938;329939;329940;329941;329942;329943;329944;386351;386352;443270;443271;443272;443273;443274;443275;443276;443277;443278;443279;443280;443281;443282;443283;443284;443285;471843;471844;471845;471846;471847;471848;471849;471850;471851;471852;528637;528638;528639;528640;528641;528642;586153;586154;586155;586156;586157;586158;586159;586160;586161;586162;586163;586164;586165;586166;586167;586168;586169;586170;586171;586172;642254;642255;642256;642257;642258;642259;642260;642261;642262;642263;642264;642265;642266;642267;661596;661597;661598;661599;661600;661601;661602;661603;661604;661605;661606;661607;661608;661609;661610;661611;661612;661613;661614;661615;661616;661617;661618;661619;661620;661621;661622;661623;661624;661625;661626;661627;661628;661629;661630;661631;661632;661633;661634;661635;661636;661637;661638;661639;661640;661641;661642;661643;661644;661645;661646;661647;700309;700310;700311;700312;700313;700314;700315;700316;700317;700318;700319;700320;700321;700322;700323;700324;700325;700326;700327;700328;700329	12171;12172;12173;12174;12175;12176;12177;12178;12179;12180;67825;67826;113816;113817;133979;133980;133981;133982;133983;133984;133985;137129;137130;137131;137132;137133;137134;137135;137136;137137;137138;137139;137140;137141;137142;137143;137144;137145;137146;138677;138678;138679;138680;138681;138682;138683;192522;192523;192524;192525;192526;192527;192528;192529;192530;192531;192532;192533;192534;192535;214301;214302;214303;214304;221563;221564;221565;259157;259158;297254;297255;297256;297257;297258;297259;297260;297261;297262;297263;297264;315969;315970;315971;315972;315973;315974;315975;315976;315977;354764;354765;354766;393791;393792;393793;393794;393795;393796;393797;393798;393799;393800;393801;393802;393803;393804;393805;393806;393807;393808;393809;431487;431488;431489;431490;431491;431492;444653;444654;444655;444656;444657;444658;444659;444660;444661;444662;444663;444664;444665;444666;444667;444668;444669;444670;444671;444672;444673;444674;444675;444676;444677;444678;444679;444680;444681;444682;444683;444684;444685;444686;444687;444688;444689;444690;444691;444692;444693;444694;444695;444696;444697;444698;444699;444700;470951;470952;470953;470954	12176;67826;113817;133981;137133;138679;192522;214301;221564;259157;297261;315974;354765;393801;431490;444677;444696;470951	366	472
E9PBS1;P22234;D6RF62	E9PBS1;P22234;D6RF62	13;13;9	13;13;9	13;13;9	Multifunctional protein ADE2;Phosphoribosylaminoimidazole-succinocarboxamide synthase;Phosphoribosylaminoimidazole carboxylase	PAICS	3	13	13	13	11	13	12	12	11	11	10	11	11	9	11	13	12	12	11	11	10	11	11	9	11	13	12	12	11	11	10	11	11	9	39.5	39.5	39.5	45.651	413	413;425;333	1.48	111	28	25	0	156.97	By MS/MS	By MS/MS	By MS/MS	By MS/MS	By MS/MS	By MS/MS	By MS/MS	By MS/MS	By MS/MS	By MS/MS	35.8	39.5	35.8	35.8	35.8	33.4	32.7	35.8	35.8	30.8	9545500000	500430000	1011200000	608280000	457300000	1267500000	958870000	1158700000	1401300000	1045600000	1136200000	1609000000	1400500000	1496100000	2382800000	1689400000	1902200000	1011600000	2079500000	2132400000	1484400000	9	13	10	12	9	14	11	13	11	13	115				927	581;1082;4103;4104;5302;10450;12464;20861;21211;24054;35113;47706;56040	True;True;True;True;True;True;True;True;True;True;True;True;True	605;1133;4313;4314;5578;10946;13038;21875;22241;25241;37209;50430;59241	7585;7586;7587;7588;7589;7590;7591;7592;7593;7594;14195;14196;14197;14198;14199;14200;14201;14202;14203;14204;14205;56108;56109;56110;56111;56112;56113;56114;56115;56116;56117;56118;56119;56120;56121;73589;73590;73591;73592;73593;73594;73595;73596;73597;73598;73599;73600;73601;73602;73603;73604;73605;73606;144538;144539;144540;144541;144542;144543;144544;144545;144546;144547;144548;144549;144550;144551;144552;144553;144554;169878;169879;169880;169881;169882;169883;169884;169885;169886;169887;286539;286540;286541;286542;286543;286544;286545;286546;286547;286548;286549;286550;286551;286552;286553;291134;291135;291136;291137;291138;291139;291140;291141;332318;492407;492408;492409;492410;492411;492412;492413;492414;492415;492416;492417;492418;492419;492420;667749;667750;667751;667752;667753;667754;667755;667756;667757;667758;667759;667760;667761;667762;788781;788782;788783;788784;788785;788786;788787;788788;788789;788790;788791;788792;788793;788794;788795;788796;788797;788798;788799;788800;788801;788802;788803;788804;788805;788806;788807;788808;788809;788810;788811;788812	5164;5165;5166;5167;5168;5169;5170;5171;5172;5173;9445;9446;9447;9448;9449;9450;9451;9452;37509;37510;37511;37512;37513;37514;37515;37516;37517;37518;37519;37520;37521;37522;49169;49170;49171;49172;49173;95987;95988;95989;95990;95991;95992;95993;95994;95995;95996;95997;112200;112201;112202;112203;112204;112205;112206;112207;192100;192101;192102;192103;192104;192105;192106;192107;192108;192109;192110;192111;192112;192113;195128;195129;195130;223175;329936;329937;329938;329939;329940;329941;329942;329943;329944;329945;329946;329947;448934;448935;448936;448937;448938;448939;530377;530378;530379;530380;530381;530382;530383;530384;530385;530386;530387;530388;530389;530390;530391;530392;530393;530394;530395;530396;530397;530398;530399;530400;530401;530402;530403;530404	5167;9447;37511;37513;49172;95987;112200;192105;195128;223175;329938;448938;530394
E9PBY7;E9PQ61;O75152	E9PBY7;E9PQ61;O75152	1;1;1	1;1;1	1;1;1	Zinc finger CCCH domain-containing protein 11A	ZC3H11A	3	1	1	1	0	0	1	0	1	0	0	0	1	0	0	0	1	0	1	0	0	0	1	0	0	0	1	0	1	0	0	0	1	0	1.7	1.7	1.7	57.427	515	515;652;810	1	3			0.00038476	2.7057			By matching		By matching				By MS/MS		0	0	1.7	0	1.7	0	0	0	1.7	0	18566000	0	0	4058000	0	6443500	0	0	0	8064000	0	0	0	7102600	0	6443000	0	0	0	13882000	0	0	0	0	0	0	0	0	0	1	0	1				928	49371	TRUE	52174	692430;692431;692432	465576	465576
E9PG39;E9PC15;Q53H12;A0A0G2JLD0;A0A0G2JLG5	E9PG39;E9PC15;Q53H12	3;3;3;1;1	3;3;3;1;1	3;3;3;1;1	Acylglycerol kinase, mitochondrial	AGK	5	3	3	3	0	2	1	0	2	1	1	0	3	3	0	2	1	0	2	1	1	0	3	3	0	2	1	0	2	1	1	0	3	3	18.9	18.9	18.9	26.925	244	244;394;422;51;226	2.06	2	11	3	0	64.96		By MS/MS	By matching		By MS/MS	By matching	By matching		By matching	By MS/MS	0	15.6	5.3	0	15.6	5.3	5.3	0	18.9	18.9	458600000	0	13654000	3883100	0	288950000	3830900	6889900	0	18060000	123340000	0	45681000	68203000	0	597340000	56855000	43741000	0	59056000	253890000	0	1	0	0	3	0	0	0	0	3	7				929	23091;54762;58750	True;True;True	24237;57893;62079	318548;318549;318550;318551;318552;770972;770973;770974;770975;770976;770977;770978;770979;770980;826585;826586	213689;213690;213691;213692;518643;518644;555863	213692;518643;555863
E9PC69;Q7KZI7;E7ETY4;F5H4F6;F5H6N2;K7EK17;K7EKG8;Q96L34	E9PC69;Q7KZI7;E7ETY4	19;18;17;3;2;1;1;1	12;11;10;1;1;0;0;0	12;11;10;1;1;0;0;0	Serine/threonine-protein kinase MARK2	MARK2	8	19	12	12	13	16	16	13	14	17	16	15	17	17	7	10	10	7	8	10	11	9	11	11	7	10	10	7	8	10	11	9	11	11	28.9	21.2	21.2	86.69	778	778;788;699;161;111;62;74;752	1.92	51	43	40	0	90.078	By MS/MS	By MS/MS	By MS/MS	By MS/MS	By MS/MS	By MS/MS	By MS/MS	By MS/MS	By MS/MS	By MS/MS	19.4	26	26	19.7	20.7	26	27.1	23.4	28.9	28.9	1781900000	60959000	187790000	88423000	77039000	134500000	247360000	315490000	227950000	253670000	188730000	447980000	297310000	415300000	515000000	301410000	520320000	382320000	585260000	670030000	361400000	6	5	6	4	5	9	12	8	11	6	72				930	3908;8071;8224;13832;14542;18277;20794;27082;31337;38018;39324;41677;45761;47091;50330;50880;54636;54637;58312	True;True;True;True;True;False;False;False;False;True;False;False;True;True;True;True;True;True;False	4113;8475;8635;14463;15235;19163;21807;28386;32870;40273;41623;44083;48380;49789;53196;53771;57763;57764;61633;61634	53996;53997;53998;53999;54000;54001;54002;54003;54004;111861;111862;111863;111864;111865;111866;111867;113907;113908;113909;113910;113911;113912;113913;113914;113915;113916;113917;113918;113919;113920;113921;187720;187721;187722;187723;187724;187725;187726;187727;187728;187729;187730;187731;187732;198516;198517;198518;198519;198520;198521;198522;198523;198524;198525;250369;285743;285744;285745;285746;285747;285748;285749;285750;285751;285752;374394;374395;374396;374397;374398;374399;374400;374401;374402;435485;435486;435487;435488;435489;435490;435491;435492;435493;435494;435495;435496;435497;435498;435499;435500;435501;533060;533061;533062;533063;550262;550263;550264;550265;550266;550267;550268;550269;550270;550271;550272;550273;550274;550275;550276;550277;550278;550279;550280;550281;583390;583391;583392;583393;583394;583395;583396;583397;583398;583399;583400;583401;583402;583403;583404;583405;583406;583407;583408;640630;640631;640632;640633;640634;640635;640636;640637;640638;640639;640640;640641;640642;640643;640644;640645;640646;640647;658951;658952;658953;658954;658955;658956;658957;658958;658959;658960;658961;658962;658963;658964;658965;658966;658967;658968;658969;658970;658971;658972;658973;658974;658975;658976;706665;706666;706667;706668;706669;706670;706671;706672;706673;713651;713652;713653;713654;713655;713656;713657;713658;713659;713660;713661;713662;713663;713664;769343;769344;769345;769346;769347;769348;769349;769350;769351;819726;819727;819728;819729;819730;819731;819732;819733;819734;819735;819736	36208;36209;36210;36211;36212;36213;36214;36215;36216;74474;75833;75834;75835;75836;75837;75838;75839;123996;123997;123998;123999;124000;124001;124002;124003;124004;124005;124006;131728;131729;131730;131731;131732;131733;131734;166770;191608;191609;191610;191611;191612;191613;191614;191615;250899;292137;292138;292139;292140;292141;292142;292143;292144;292145;292146;292147;292148;292149;292150;292151;292152;292153;357674;357675;357676;369287;369288;369289;369290;369291;369292;369293;369294;369295;369296;369297;369298;369299;369300;391796;391797;391798;391799;391800;391801;391802;430412;430413;430414;430415;442857;442858;442859;442860;442861;442862;442863;442864;442865;442866;442867;442868;442869;442870;442871;442872;442873;442874;475274;475275;475276;475277;475278;475279;475280;479796;479797;479798;479799;479800;479801;479802;479803;479804;479805;517515;517516;517517;517518;550809;550810;550811;550812;550813;550814;550815;550816;550817;550818;550819	36210;74474;75839;124004;131731;166770;191614;250899;292152;357675;369294;391799;430412;442869;475274;479802;517516;517518;550816	68	273
E9PC74;Q13144;C9JRD9;H7C2X0	E9PC74;Q13144	13;13;2;1	13;13;2;1	13;13;2;1	Translation initiation factor eIF-2B subunit epsilon	EIF2B5	4	13	13	13	6	9	8	7	9	11	11	13	12	13	6	9	8	7	9	11	11	13	12	13	6	9	8	7	9	11	11	13	12	13	26.5	26.5	26.5	78.346	705	705;721;107;92	1.53	79	26	20	0	148.07	By MS/MS	By MS/MS	By MS/MS	By MS/MS	By MS/MS	By MS/MS	By MS/MS	By MS/MS	By MS/MS	By MS/MS	11.9	18.4	17.9	16.2	17.6	21	21.4	26.5	25.1	26.5	4330400000	55461000	263720000	135180000	55907000	227780000	522790000	731450000	931780000	478970000	927380000	339660000	480170000	483050000	393680000	486180000	943740000	686620000	1322100000	1052400000	945860000	2	4	6	3	4	11	9	11	8	9	67				931	193;393;9586;15265;18796;22154;37109;45136;51508;52563;56845;57005;57011	True;True;True;True;True;True;True;True;True;True;True;True;True	198;409;10045;15990;19709;23226;39316;47720;54437;55544;60083;60251;60257	2387;2388;2389;2390;2391;2392;2393;2394;2395;2396;2397;2398;2399;2400;5130;5131;5132;5133;5134;5135;132985;132986;132987;208497;208498;208499;208500;208501;208502;208503;208504;257426;257427;257428;257429;257430;257431;257432;257433;257434;305240;305241;305242;305243;305244;305245;305246;305247;305248;305249;521692;521693;521694;521695;521696;521697;521698;521699;521700;521701;521702;521703;521704;521705;631805;631806;631807;631808;631809;631810;631811;631812;631813;631814;723539;723540;723541;723542;723543;723544;723545;723546;723547;723548;723549;723550;723551;738845;738846;738847;738848;738849;738850;738851;738852;738853;738854;738855;738856;738857;799215;799216;799217;799218;799219;799220;799221;799222;799223;799224;799225;799226;801695;801696;801697;801698;801699;801700;801701;801751;801752;801753;801754;801755;801756	1596;1597;3535;3536;3537;3538;88299;138385;138386;171569;171570;171571;171572;171573;204730;350109;350110;350111;350112;350113;350114;350115;350116;350117;350118;424571;424572;424573;424574;424575;486404;486405;486406;486407;486408;486409;486410;486411;486412;486413;486414;486415;496634;496635;496636;496637;496638;496639;496640;496641;496642;496643;537073;537074;537075;537076;537077;537078;537079;537080;537081;537082;537083;538859;538860;538861;538862;538863;538864;538877	1597;3535;88299;138385;171573;204730;350114;424571;486415;496643;537073;538861;538877
H0YA68;E9PCD7;Q9Y2E5	H0YA68;E9PCD7;Q9Y2E5	1;1;1	1;1;1	1;1;1	Alpha-mannosidase;Epididymis-specific alpha-mannosidase	MAN2B2	3	1	1	1	0	0	0	0	0	0	1	0	0	0	0	0	0	0	0	0	1	0	0	0	0	0	0	0	0	0	1	0	0	0	1.7	1.7	1.7	107.51	953	953;958;1009	3			1	0.0080228	1.4246							By MS/MS				0	0	0	0	0	0	1.7	0	0	0	9411800	0	0	0	0	0	0	9411800	0	0	0	0	0	0	0	0	0	19281000	0	0	0	0	0	0	0	0	0	0	0	0	0	0				932	16417	TRUE	17195	224276	148980	148980
E9PCH4;Q8TEU7;A0A0A6YYB7;A0A0A0MR23;B7Z7Y1;D6RE77;A0A0A6YYJ1	E9PCH4;Q8TEU7;A0A0A6YYB7;A0A0A0MR23;B7Z7Y1;D6RE77;A0A0A6YYJ1	19;19;16;16;15;13;10	16;16;13;13;12;10;9	16;16;13;13;12;10;9	Rap guanine nucleotide exchange factor 6	RAPGEF6	7	19	16	16	11	13	15	9	12	13	17	12	14	13	8	11	12	7	11	11	15	10	12	11	8	11	12	7	11	11	15	10	12	11	15.7	13.9	13.9	185.19	1651	1651;1601;1504;1510;1204;1114;827	1.91	44	36	34	0	83.538	By MS/MS	By MS/MS	By MS/MS	By MS/MS	By MS/MS	By MS/MS	By MS/MS	By MS/MS	By MS/MS	By MS/MS	8.2	10.7	11.8	7	9.8	10.1	14.8	9.8	11	10.1	1751200000	58403000	197210000	134660000	35044000	318200000	115830000	353120000	190080000	140030000	208590000	403380000	474050000	467560000	415980000	360090000	368660000	339430000	476810000	413290000	336290000	4	4	5	1	4	3	7	7	5	5	45				933	11953;15984;16957;18163;22544;24256;24345;27265;29151;35462;35557;36271;41002;41445;42114;45535;47678;52044;58390	True;True;True;True;True;True;True;True;False;False;True;True;True;True;True;True;True;False;True	12508;16741;17764;19044;23640;25453;25547;28580;30550;37569;37666;38432;43378;43837;44537;48131;50401;54996;61712	163420;163421;217675;217676;217677;217678;217679;217680;217681;217682;232350;232351;232352;232353;232354;232355;232356;232357;248810;248811;248812;248813;248814;248815;248816;248817;248818;248819;310445;310446;310447;310448;310449;310450;310451;310452;334990;334991;334992;334993;334994;334995;334996;334997;336270;336271;336272;336273;336274;336275;377012;377013;377014;377015;377016;377017;377018;377019;377020;405539;405540;405541;405542;405543;405544;405545;405546;405547;405548;405549;405550;405551;405552;405553;405554;497066;497067;497068;497069;497070;497071;497072;497073;497074;497075;498196;509203;509204;509205;509206;509207;509208;509209;509210;509211;573145;573146;573147;573148;573149;573150;573151;573152;579684;589621;589622;589623;589624;589625;589626;589627;589628;589629;589630;589631;589632;589633;637082;637083;637084;637085;637086;637087;637088;637089;637090;637091;667365;667366;667367;667368;667369;667370;667371;667372;667373;731425;731426;820654;820655;820656;820657	108032;108033;144511;144512;144513;144514;154605;154606;154607;165772;165773;165774;165775;165776;165777;165778;165779;165780;165781;208091;208092;208093;224852;225667;225668;225669;225670;225671;252747;252748;252749;252750;272387;272388;272389;272390;272391;272392;272393;272394;272395;272396;272397;272398;272399;332933;332934;332935;332936;332937;333590;341190;384455;389133;396065;396066;396067;396068;396069;396070;427999;428000;428001;428002;428003;448707;448708;448709;491627;491628;551434	108033;144514;154605;165774;208093;224852;225669;252749;272397;332936;333590;341190;384455;389133;396065;428000;448709;491628;551434
E9PCT3;P51636	E9PCT3;P51636	2;2	2;2	2;2	Caveolin;Caveolin-2	CAV2	2	2	2	2	1	1	2	1	2	2	1	2	2	1	1	1	2	1	2	2	1	2	2	1	1	1	2	1	2	2	1	2	2	1	38.1	38.1	38.1	12.953	113	113;162	1.44	9	7		0	4.2768	By MS/MS	By matching	By matching	By matching	By MS/MS	By matching	By matching	By matching	By MS/MS	By matching	15.9	22.1	38.1	15.9	38.1	38.1	22.1	38.1	38.1	15.9	452290000	28895000	8444500	35884000	22716000	128030000	29121000	30274000	51295000	47236000	70393000	90639000	44461000	58336000	82552000	159660000	40531000	58198000	48544000	48829000	75402000	1	0	0	0	1	0	0	0	0	0	2				934	829;27474	True;True	862;28795	10752;10753;10754;10755;10756;10757;10758;10759;380882;380883;380884;380885;380886;380887;380888;380889	7280;255647;255648	7280;255647
E9PCW1;O95249;B4DQA8;K7EJC8;G5E9T8;A0A087WYX5;Q96QI9;F6RU00	E9PCW1;O95249;B4DQA8;K7EJC8;G5E9T8;A0A087WYX5;Q96QI9	8;8;7;7;7;7;4;2	8;8;7;7;7;7;4;2	8;8;7;7;7;7;4;2	Golgi SNAP receptor complex member 1	GOSR1	8	8	8	8	7	8	6	7	6	7	7	6	6	7	7	8	6	7	6	7	7	6	6	7	7	8	6	7	6	7	7	6	6	7	41.9	41.9	41.9	28.293	248	248;250;174;236;255;255;175;81	2.38	11	46	52	0	99.41	By MS/MS	By MS/MS	By MS/MS	By MS/MS	By MS/MS	By MS/MS	By MS/MS	By MS/MS	By MS/MS	By MS/MS	35.1	41.9	30.6	35.1	30.6	35.1	35.1	30.6	30.6	35.1	5037500000	309000000	704010000	199700000	147440000	427420000	405300000	1209000000	484030000	292550000	859100000	1366500000	1424600000	838130000	1000600000	1055700000	1120900000	1463800000	998880000	1133400000	1483600000	7	9	3	4	6	2	9	5	6	7	58				935	206;3026;11700;26424;32887;33352;36660;42841	True;True;True;True;True;True;True;True	211;3199;12242;27707;34495;34496;35052;38843;45302	2545;2546;2547;2548;2549;2550;2551;2552;2553;2554;41571;41572;41573;41574;41575;41576;41577;41578;41579;41580;41581;41582;41583;159726;159727;159728;159729;159730;159731;159732;159733;365646;365647;365648;365649;365650;365651;365652;365653;365654;365655;365656;365657;365658;365659;365660;365661;456714;456715;456716;456717;456718;456719;456720;456721;456722;456723;456724;456725;456726;456727;456728;456729;456730;456731;456732;456733;456734;456735;456736;456737;456738;456739;456740;463411;463412;463413;463414;463415;463416;463417;463418;463419;463420;463421;463422;463423;463424;463425;463426;514991;599879;599880;599881;599882;599883;599884;599885;599886;599887;599888;599889;599890;599891;599892;599893;599894;599895;599896	1704;1705;1706;1707;1708;27887;27888;27889;27890;27891;27892;27893;27894;27895;27896;27897;27898;27899;105551;105552;105553;105554;105555;105556;245228;245229;245230;245231;245232;306103;306104;306105;306106;306107;306108;306109;306110;306111;306112;306113;306114;306115;306116;306117;306118;306119;306120;306121;306122;310533;310534;310535;310536;310537;310538;310539;310540;310541;310542;310543;345285;403279;403280;403281;403282;403283;403284;403285;403286	1705;27891;105556;245232;306106;310541;345285;403285	453;454	86;103
E9PD50;Q92540;B1ALB4;D6RAD0;E9PEK3;E9PBK2	E9PD50;Q92540;B1ALB4	11;11;9;3;3;1	11;11;9;3;3;1	11;11;9;3;3;1	Protein SMG7	SMG7	6	11	11	11	8	10	11	10	8	10	10	9	7	9	8	10	11	10	8	10	10	9	7	9	8	10	11	10	8	10	10	9	7	9	13.2	13.2	13.2	130.86	1170	1170;1137;756;150;184;73	1.7	43	54	11	0	83.324	By MS/MS	By MS/MS	By MS/MS	By MS/MS	By MS/MS	By MS/MS	By MS/MS	By MS/MS	By MS/MS	By MS/MS	9	12.1	13.2	11.6	10.9	11.5	12.5	11.5	7.9	10.5	1519000000	71797000	151640000	126530000	95736000	146430000	145240000	375920000	152220000	102160000	151340000	395630000	349500000	392860000	584250000	259920000	331490000	362310000	262290000	323970000	193750000	2	4	8	3	6	6	6	7	5	5	52				936	11308;25561;28837;36499;37995;38466;46159;47510;55219;56470;58318	True;True;True;True;True;True;True;True;True;True;True	11842;26801;30223;38672;40249;40737;48815;50225;58376;59688;61640	155286;155287;155288;155289;155290;155291;155292;155293;155294;155295;155296;155297;155298;155299;155300;155301;155302;352798;352799;352800;352801;352802;352803;352804;400988;400989;400990;400991;400992;400993;400994;400995;512534;512535;512536;512537;512538;512539;512540;512541;512542;512543;532784;532785;532786;532787;532788;532789;532790;532791;532792;538965;538966;538967;538968;538969;538970;538971;538972;646413;646414;646415;646416;646417;646418;646419;646420;646421;646422;664690;664691;664692;664693;664694;664695;664696;664697;664698;664699;664700;664701;664702;664703;777403;777404;777405;777406;777407;777408;777409;777410;777411;794476;794477;794478;794479;794480;794481;819796;819797;819798;819799;819800;819801;819802;819803;819804;819805	102751;102752;102753;102754;102755;236569;236570;236571;236572;269432;269433;269434;343551;343552;357508;357509;357510;357511;357512;357513;361727;361728;361729;361730;434273;434274;434275;434276;434277;434278;434279;434280;446864;446865;446866;446867;446868;446869;446870;446871;522816;522817;522818;522819;534007;534008;550856;550857;550858;550859;550860;550861;550862;550863;550864	102752;236570;269432;343552;357513;361729;434278;446870;522817;534008;550864
E9PDF6;O43795;H7C2Y7;E7EQD9;C9JYW1;C9JUP5;Q9UBC5;C9K0I9;G3V342	E9PDF6;O43795	31;31;7;7;3;2;2;1;1	31;31;7;7;3;2;2;1;1	31;31;7;7;3;2;2;1;1	Unconventional myosin-Ib	MYO1B	9	31	31	31	26	29	29	23	24	25	26	24	26	25	26	29	29	23	24	25	26	24	26	25	26	29	29	23	24	25	26	24	26	25	35.9	35.9	35.9	128.48	1107	1107;1136;192;303;163;149;1043;83;688	1.91	115	214	80	0	272.99	By MS/MS	By MS/MS	By MS/MS	By MS/MS	By MS/MS	By MS/MS	By MS/MS	By MS/MS	By MS/MS	By MS/MS	29.9	34	34	27.9	29.9	29.4	31.3	29.4	31.3	29.6	14547000000	997510000	1837800000	1102700000	349470000	1324200000	1410400000	3468600000	1632600000	954630000	1469000000	4772500000	3588000000	3934900000	2776500000	2475500000	4138400000	3430400000	3211600000	2383200000	2335700000	24	25	32	11	19	25	32	27	18	18	231				937	226;2859;4056;7576;9221;10196;11581;13890;15600;15686;21441;22001;24460;26733;27662;29967;34122;35136;35211;40316;44489;45122;45406;46360;46650;54107;55229;55321;57780;58109;58286	True;True;True;True;True;True;True;True;True;True;True;True;True;True;True;True;True;True;True;True;True;True;True;True;True;True;True;True;True;True;True	233;2997;4265;7937;9664;10683;12119;14527;16339;16427;22477;23067;25666;28027;28999;31447;36060;37233;37308;42663;47044;47706;47999;49026;49330;57176;58388;58389;58488;61070;61422;61605	2853;2854;2855;2856;2857;2858;2859;2860;2861;2862;2863;2864;2865;2866;2867;2868;2869;2870;2871;2872;2873;2874;2875;2876;2877;2878;39226;39227;39228;39229;39230;39231;39232;39233;39234;39235;39236;39237;39238;39239;39240;39241;39242;39243;39244;39245;39246;55547;55548;55549;55550;55551;55552;55553;55554;104539;104540;104541;104542;104543;104544;104545;104546;104547;104548;127527;127528;127529;127530;127531;127532;127533;127534;127535;127536;141356;141357;141358;141359;141360;141361;141362;141363;141364;141365;158290;158291;158292;158293;158294;158295;158296;158297;158298;158299;158300;158301;158302;188479;188480;188481;188482;188483;188484;188485;188486;188487;188488;188489;188490;188491;188492;188493;188494;188495;188496;188497;188498;188499;212644;212645;212646;212647;212648;212649;212650;212651;212652;212653;212654;212655;212656;212657;213614;213615;213616;213617;213618;213619;213620;213621;213622;213623;213624;213625;213626;213627;213628;213629;213630;213631;213632;213633;294253;294254;294255;294256;294257;294258;294259;294260;294261;294262;294263;294264;294265;294266;294267;294268;294269;294270;294271;294272;294273;294274;294275;294276;294277;294278;294279;302415;302416;302417;302418;302419;302420;302421;302422;302423;302424;302425;302426;302427;302428;302429;302430;302431;302432;302433;302434;337880;337881;337882;337883;337884;337885;337886;337887;337888;337889;337890;337891;337892;369888;369889;369890;369891;369892;369893;369894;369895;383545;383546;417397;417398;417399;417400;417401;417402;417403;417404;417405;417406;417407;417408;417409;417410;417411;417412;417413;417414;417415;417416;417417;417418;417419;417420;417421;417422;476443;476444;476445;476446;476447;476448;476449;476450;476451;476452;492732;492733;492734;492735;492736;492737;492738;492739;492740;492741;492742;492743;492744;492745;492746;492747;492748;493625;493626;493627;493628;493629;493630;493631;493632;493633;493634;493635;493636;493637;563708;563709;563710;563711;563712;563713;563714;563715;563716;563717;563718;563719;563720;563721;563722;563723;563724;563725;563726;563727;563728;563729;563730;563731;622860;622861;622862;622863;622864;622865;622866;622867;631668;631669;631670;631671;635471;635472;635473;635474;648928;648929;648930;648931;648932;652926;652927;652928;652929;652930;652931;652932;652933;652934;652935;652936;652937;652938;652939;761531;761532;761533;761534;761535;777566;777567;777568;777569;777570;777571;777572;777573;777574;777575;777576;777577;777578;777579;777580;777581;777582;777583;777584;778841;778842;778843;778844;778845;778846;778847;778848;778849;778850;778851;778852;778853;778854;778855;778856;778857;812644;812645;812646;812647;812648;812649;812650;812651;812652;812653;812654;812655;812656;817038;819320;819321;819322;819323;819324;819325	1911;1912;1913;1914;1915;1916;1917;1918;1919;1920;1921;1922;1923;1924;26407;26408;26409;26410;26411;26412;26413;26414;26415;37142;37143;69287;69288;69289;69290;69291;69292;84694;84695;84696;84697;84698;84699;93947;93948;93949;93950;93951;93952;93953;93954;93955;93956;104619;104620;104621;104622;124492;124493;124494;124495;124496;124497;124498;124499;124500;124501;124502;124503;124504;141181;141182;141183;141184;141185;141186;141187;141188;141793;141794;141795;141796;141797;141798;141799;141800;141801;141802;141803;197088;197089;197090;197091;197092;197093;197094;197095;197096;197097;197098;197099;197100;197101;197102;197103;197104;197105;197106;197107;197108;197109;202559;202560;202561;202562;202563;202564;202565;202566;202567;202568;202569;202570;226766;226767;226768;226769;226770;226771;226772;226773;226774;226775;226776;226777;248023;248024;248025;248026;248027;248028;248029;257331;257332;280345;280346;280347;280348;280349;280350;280351;280352;280353;280354;280355;280356;280357;280358;280359;280360;280361;280362;280363;280364;280365;319111;319112;319113;319114;319115;319116;319117;319118;330170;330171;330172;330173;330174;330175;330176;330177;330684;330685;330686;330687;330688;330689;378059;378060;378061;378062;378063;378064;378065;378066;378067;378068;378069;378070;378071;378072;418690;418691;424502;424503;424504;424505;427051;427052;435990;435991;435992;438624;438625;438626;438627;438628;438629;438630;438631;438632;512006;512007;512008;512009;522922;522923;522924;522925;522926;522927;522928;523836;523837;523838;523839;523840;523841;523842;523843;523844;523845;523846;523847;523848;523849;523850;523851;523852;546124;546125;546126;546127;546128;546129;546130;546131;546132;549048;550589;550590	1924;26414;37143;69292;84699;93949;104619;124493;141184;141800;197100;202561;226769;248023;257331;280362;319118;330172;330685;378059;418690;424502;427052;435991;438627;512008;522926;523837;546126;549048;550590	455	1010
E9PHM6;F6QMI7;E9PEB9;Q03001;E7ERU0;F8W9J4;E7ETB9;Q5T0V7;H0YC82;H0YC65;H0YAT7;E7ESK0;H0YBX0;E7ERX3;A0A0J9YX05	E9PHM6;F6QMI7;E9PEB9;Q03001;E7ERU0;F8W9J4	132;132;132;131;128;128;40;13;6;5;4;3;2;2;1	132;132;132;131;128;128;40;13;6;5;4;3;2;2;1	94;94;94;93;90;90;8;8;6;4;0;2;1;1;1	Dystonin	DST	15	132	132	94	80	105	107	81	95	100	110	105	102	95	80	105	107	81	95	100	110	105	102	95	52	72	76	55	64	70	76	75	71	67	30	30	21.7	629.78	5497	5497;5537;5675;7570;5375;7461;1479;689;448;259;177;133;123;154;304	1.68	654	316	261	0	323.31	By MS/MS	By MS/MS	By MS/MS	By MS/MS	By MS/MS	By MS/MS	By MS/MS	By MS/MS	By MS/MS	By MS/MS	17.7	23.8	24.4	18.2	21.3	22.6	25	23.5	23	20.7	29359000000	1448800000	3441700000	2276800000	817910000	2434100000	2609400000	6623300000	3853300000	2315100000	3538200000	6618200000	5264000000	6105900000	5602900000	3903100000	7040700000	5762300000	6844900000	5275500000	4866900000	40	64	64	33	43	65	75	69	56	42	551				938	122;310;404;997;2405;2645;2695;2858;3669;3960;4260;5236;6959;7720;7727;8481;8728;8834;9220;9784;11109;11366;11544;11570;11591;11684;12871;13157;13429;14092;14242;14328;15996;16000;17739;17845;19409;19584;19614;19646;20307;20308;21098;21176;21269;23623;24051;24734;25589;26141;26176;26616;26617;26678;28176;28177;28195;28409;28665;29869;30485;30542;30647;30667;30776;30874;30878;30984;31041;31496;31565;31751;32290;32388;33909;33945;34214;35876;36210;37193;38671;38707;38848;39440;39718;39977;40266;41037;41202;41495;42226;42652;43253;43890;43893;44152;44662;46827;47129;47239;47268;47456;47562;47656;47657;48668;49022;49320;49335;49390;49650;49722;49848;50110;51776;52112;52377;52405;52712;53867;53868;55033;56021;56367;56674;56687;56695;56909;57644;57927;58588;58800	True;True;True;True;True;True;True;True;True;True;True;True;True;True;True;True;True;True;True;True;True;True;True;True;True;True;True;True;True;True;True;True;True;True;True;True;True;True;True;True;True;True;True;True;True;True;True;True;True;True;True;True;True;True;True;True;True;True;True;True;True;True;True;True;True;True;True;True;True;True;True;True;True;True;True;True;True;True;True;True;True;True;True;True;True;True;True;True;True;True;True;True;True;True;True;True;True;True;True;True;True;True;True;True;True;True;True;True;True;True;True;True;True;True;True;True;True;True;True;True;True;True;True;True;True;True;True;True;True;True;True;True	125;318;420;1044;2521;2775;2827;2996;3870;4167;4475;5509;7300;8100;8108;8898;9158;9267;9663;10249;11621;11900;12081;12108;12130;12225;13459;13757;14047;14746;14915;15007;16753;16757;18601;18713;20342;20523;20555;20589;21292;21293;22126;22206;22299;24793;25238;25947;26830;27411;27448;27907;27908;27970;29533;29534;29552;29781;30045;31342;31986;32046;32157;32177;32289;32391;32395;32503;32565;33034;33106;33302;33863;33966;35766;35817;36174;37996;38367;39402;40946;40983;41131;41743;42030;42314;42612;43414;43585;43890;44657;45110;45743;46413;46416;46686;47226;49514;49827;49944;49974;50169;50280;50378;50379;51441;51812;52123;52138;52193;52464;52542;52681;52682;52963;54719;55066;55343;55373;55696;55697;56920;56921;58177;59222;59581;59904;59919;59927;60148;60928;61221;61222;61914;62129	1503;1504;1505;1506;1507;1508;1509;1510;1511;4074;4075;4076;4077;4078;4079;4080;4081;4082;4083;4084;4085;5311;5312;5313;5314;5315;5316;5317;5318;5319;13052;13053;13054;32972;32973;32974;32975;32976;32977;32978;32979;32980;32981;36172;36173;36174;36175;36176;36177;36178;36179;36180;36181;36182;36183;36184;36185;36814;36815;36816;36817;36818;39217;39218;39219;39220;39221;39222;39223;39224;39225;50599;50600;50601;50602;50603;50604;50605;50606;54564;54565;54566;54567;54568;54569;54570;54571;58065;58066;58067;58068;72722;72723;72724;72725;72726;72727;72728;72729;72730;96486;96487;96488;96489;96490;96491;106640;106641;106642;106643;106644;106735;106736;106737;106738;106739;106740;106741;106742;106743;106744;117342;117343;117344;117345;117346;117347;117348;120749;120750;120751;120752;122221;122222;122223;122224;122225;122226;127523;127524;127525;127526;135656;135657;135658;135659;135660;135661;135662;135663;135664;135665;135666;135667;152546;152547;152548;152549;155972;155973;155974;155975;155976;155977;155978;155979;155980;157862;157863;157864;157865;157866;157867;157868;157869;158213;158214;158215;158216;158217;158218;158219;158220;158221;158222;158223;158224;158225;158388;158389;158390;158391;158392;158393;158394;158395;158396;158397;158398;158399;158400;158401;158402;158403;158404;158405;158406;158407;158408;158409;158410;159322;159323;159324;159325;159326;159327;159328;159329;159330;175459;175460;175461;175462;175463;175464;175465;175466;175467;175468;178975;178976;178977;178978;178979;178980;178981;178982;178983;182640;182641;182642;182643;182644;182645;182646;182647;191075;191076;191077;191078;191079;191080;191081;191082;191083;191084;193585;193586;195230;218118;218119;218120;218121;218122;218193;218194;218195;218196;218197;218198;218199;218200;218201;218202;218203;218204;218205;243038;243039;243040;243041;243042;243043;243044;244538;244539;244540;244541;244542;244543;244544;265684;265685;265686;265687;265688;265689;268074;268075;268076;268077;268078;268079;268080;268081;268082;268083;268084;268619;268620;268621;268622;268623;268624;268625;268626;268627;268628;268629;268630;268631;268632;269028;269029;269030;269031;269032;269033;269034;269035;269036;278688;278689;278690;278691;278692;278693;278694;278695;278696;278697;278698;289833;289834;289835;289836;289837;290855;290856;290857;290858;290859;292100;292101;292102;292103;292104;292105;292106;292107;292108;292109;292110;292111;326236;326237;326238;326239;326240;326241;326242;326243;326244;326245;332275;332276;332277;341338;341339;341340;341341;341342;341343;341344;341345;341346;341347;341348;341349;341350;341351;353262;353263;353264;353265;353266;353267;353268;353269;353270;353271;353272;353273;353274;361787;361788;361789;361790;361791;361792;361793;361794;362170;362171;362172;362173;362174;362175;362176;362177;362178;368402;368403;368404;368405;368406;368407;368408;368409;368410;368411;369103;369104;369105;369106;369107;369108;369109;369110;369111;369112;369113;390914;390915;390916;390917;390918;390919;390920;390921;390922;390923;390924;390925;390926;390927;390928;390929;390930;390931;390932;390933;390934;391187;391188;391189;391190;391191;391192;391193;391194;391195;391196;394321;394322;398052;398053;398054;398055;398056;398057;398058;398059;398060;398061;398062;398063;398064;398065;398066;398067;398068;398069;398070;416101;416102;416103;416104;416105;416106;416107;416108;416109;416110;416111;416112;416113;416114;416115;416116;416117;416118;416119;416120;416121;416122;424015;424016;424017;424018;424019;424020;424792;424793;424794;424795;424796;424797;424798;424799;424800;424801;426291;426292;426293;426294;426295;426296;426297;426298;426299;426300;426301;426302;426539;426540;426541;426542;426543;426544;427779;427780;427781;427782;427783;427784;427785;427786;429052;429053;429054;429055;429056;429057;429058;429059;429060;429061;429062;429063;429064;429065;429066;429067;429068;429090;429091;429092;429093;429094;429095;429096;429097;429098;429099;430543;431423;431424;431425;431426;431427;431428;431429;431430;431431;431432;431433;431434;431435;431436;431437;431438;431439;431440;431441;437696;438485;438486;438487;438488;438489;438490;438491;438492;441102;441103;441104;441105;441106;441107;441108;441109;441110;441111;441112;441113;441114;448452;448453;448454;448455;449770;449771;449772;449773;449774;449775;449776;449777;449778;449779;472082;472083;472084;472085;472086;472087;472088;472089;472829;472830;472831;472832;472833;472834;472835;472836;477725;477726;477727;477728;502729;502730;502731;502732;502733;502734;502735;508321;508322;508323;508324;508325;508326;508327;508328;508329;508330;522681;522682;522683;522684;522685;541608;541609;541610;541611;541612;541613;541614;541970;541971;541972;544045;544046;544047;544048;544049;544050;544051;544052;551804;551805;551806;551807;551808;551809;555667;555668;555669;555670;555671;555672;555673;555674;559086;559087;559088;559089;559090;559091;559092;559093;559094;559095;559096;559097;559098;559099;559100;559101;559102;559103;562978;562979;562980;562981;562982;562983;562984;562985;562986;562987;562988;562989;562990;562991;562992;562993;562994;562995;562996;562997;573646;573647;573648;573649;573650;573651;573652;573653;573654;576154;576155;576156;576157;576158;576159;580486;591203;591204;591205;591206;591207;591208;591209;591210;591211;591212;591213;591214;591215;591216;591217;591218;591219;591220;591221;591222;591223;591224;591225;591226;591227;591228;597519;597520;597521;597522;597523;597524;597525;597526;597527;597528;597529;597530;597531;597532;605722;605723;605724;605725;605726;605727;605728;605729;605730;614676;614677;614678;614679;614680;614681;614682;614683;614684;614714;614715;614716;614717;614718;614719;614720;618138;625160;625161;625162;625163;625164;625165;655439;655440;655441;655442;655443;655444;655445;655446;655447;659498;659499;659500;659501;659502;659503;659504;659505;659506;659507;659508;660948;660949;660950;660951;660952;660953;660954;660955;660956;660957;661320;661321;661322;661323;661324;661325;661326;661327;661328;663962;663963;663964;663965;663966;663967;663968;663969;663970;663971;663972;663973;663974;663975;663976;663977;663978;663979;663980;663981;663982;665448;665449;665450;665451;665452;665453;665454;665455;665456;665457;665458;666935;666936;666937;666938;666939;666940;666941;666942;666943;666944;666945;666946;666947;666948;666949;666950;666951;666952;666953;666954;682088;682089;682090;682091;682092;682093;682094;682095;682096;687437;687438;687439;687440;687441;687442;687443;687444;687445;687446;691825;691826;691827;691828;691829;691830;691831;691832;691833;691834;691835;691836;691837;691838;691966;691967;691968;691969;691970;691971;691972;691973;691974;692605;692606;692607;692608;692609;692610;692611;692612;692613;692614;696476;696477;696478;696479;696480;696481;696482;697757;697758;697759;697760;697761;697762;697763;697764;697765;697766;697767;697768;697769;697770;697771;697772;697773;697774;697775;697776;697777;697778;697779;697780;697781;699990;699991;699992;699993;699994;699995;699996;699997;699998;699999;700000;700001;700002;700003;700004;700005;700006;700007;700008;703654;703655;703656;703657;703658;703659;703660;703661;703662;703663;703664;703665;703666;703667;703668;703669;703670;703671;703672;703673;703674;727454;727455;727456;727457;727458;727459;727460;727461;727462;727463;732472;732473;732474;732475;732476;732477;732478;732479;732480;732481;732482;732483;732484;732485;732486;736223;736224;736225;736226;736227;736228;736229;736591;736592;736593;741091;741092;741093;741094;741095;741096;741097;741098;741099;741100;741101;741102;741103;741104;741105;741106;741107;741108;741109;741110;741111;741112;741113;758193;758194;758195;758196;758197;758198;758199;758200;758201;758202;758203;758204;758205;758206;758207;758208;758209;774862;788502;793154;793155;793156;793157;793158;793159;793160;796915;796916;796917;796918;796919;796920;796921;796922;797118;797119;797120;797121;797122;797123;797124;797125;797126;797127;797128;797129;797130;797197;797198;797199;797200;797201;797202;797203;797204;800131;800132;800133;800134;800135;800136;800137;800138;800139;810559;810560;810561;810562;810563;810564;810565;810566;810567;810568;810569;810570;810571;810572;810573;810574;810575;814292;814293;814294;814295;814296;814297;814298;814299;814300;814301;814302;814303;814304;823243;823244;823245;823246;823247;823248;823249;823250;823251;823252;823253;823254;823255;827115;827116;827117;827118;827119;827120;827121;827122;827123	1012;1013;1014;1015;2831;2832;2833;2834;2835;2836;2837;2838;3694;3695;3696;3697;3698;3699;3700;3701;3702;8731;22239;22240;22241;22242;22243;22244;24240;24241;24242;24243;24244;24245;24246;24247;24248;24249;24665;26405;26406;33907;33908;33909;33910;36529;38792;38793;48666;48667;64160;64161;64162;64163;70617;70618;70619;70620;70687;78121;78122;80334;81258;81259;81260;81261;81262;84693;90057;90058;90059;90060;90061;101002;103209;103210;103211;103212;104335;104336;104578;104579;104580;104581;104582;104583;104682;104683;104684;104685;104686;104687;104688;105238;105239;115916;118144;118145;118146;118147;118148;118149;118150;118151;120730;120731;126176;126177;126178;126179;126180;126181;126182;126183;126184;126185;127980;127981;129445;144866;144921;144922;144923;144924;144925;144926;144927;161910;162918;162919;177413;177414;179197;179198;179199;179200;179201;179202;179203;179204;179626;179627;179628;179629;179630;179631;179632;179633;179634;179635;179636;179894;179895;179896;179897;179898;179899;179900;179901;186657;186658;186659;186660;186661;186662;186663;186664;186665;194365;194366;194367;194368;194369;194964;195792;195793;195794;195795;195796;195797;195798;195799;219066;219067;219068;223132;223133;228979;228980;228981;228982;228983;228984;228985;236890;236891;236892;236893;236894;242654;242655;242880;242881;242882;242883;247088;247089;247488;247489;247490;247491;247492;247493;247494;247495;247496;262231;262232;262233;262234;262235;262236;262434;262435;262436;262437;262438;262439;262440;262441;262442;262443;264523;264524;267353;267354;267355;267356;267357;267358;267359;267360;267361;279487;279488;279489;279490;279491;279492;279493;279494;279495;279496;279497;284645;284646;284647;285158;285159;285160;285161;286167;286168;286169;286170;286171;286172;286173;286306;287085;287086;287087;287088;287089;287859;287860;287861;287862;287863;287864;287865;287866;287875;287876;287877;287878;287879;288848;289401;289402;289403;289404;289405;289406;289407;289408;289409;289410;293594;294094;294095;294096;295761;295762;295763;295764;295765;295766;295767;300666;300667;301548;301549;301550;301551;301552;301553;316125;316126;316127;316128;316129;316130;316647;316648;316649;319881;319882;336486;336487;340565;340566;340567;340568;340569;340570;350768;350769;363465;363656;365257;365258;365259;365260;365261;365262;370227;370228;372707;372708;372709;372710;372711;372712;372713;372714;374919;374920;374921;374922;374923;374924;374925;374926;377561;377562;377563;377564;377565;377566;377567;377568;377569;377570;384791;384792;384793;384794;386565;389687;397136;397137;397138;397139;397140;397141;397142;397143;397144;397145;397146;397147;397148;397149;397150;397151;397152;397153;397154;397155;397156;401694;401695;401696;401697;401698;401699;401700;401701;401702;401703;401704;407299;413270;413271;413287;413288;415441;420177;440402;440403;440404;440405;440406;440407;440408;440409;440410;443225;443226;443227;443228;443229;443230;443231;443232;443233;443234;444229;444230;444231;444464;444465;444466;446400;446401;446402;446403;446404;446405;446406;446407;446408;446409;446410;446411;447397;447398;447399;447400;447401;447402;448382;448383;448384;448385;448386;448387;458621;458622;462213;462214;462215;462216;462217;462218;465222;465223;465224;465225;465226;465227;465228;465229;465230;465231;465232;465233;465288;465692;465693;465694;465695;465696;465697;465698;468333;469224;469225;469226;469227;469228;469229;469230;469231;469232;469233;469234;469235;469236;469237;469238;469239;470746;470747;470748;470749;470750;470751;470752;470753;470754;470755;470756;470757;473184;473185;473186;473187;473188;473189;473190;488947;488948;492365;492366;492367;492368;492369;492370;492371;492372;494801;495039;495040;495041;498286;498287;498288;498289;498290;498291;498292;498293;498294;498295;498296;498297;498298;509808;509809;509810;509811;509812;509813;521207;530183;533180;535523;535524;535679;535680;535681;535682;535683;535722;535723;535724;535725;535726;535727;535728;537748;544635;544636;544637;544638;544639;544640;544641;547112;547113;547114;547115;547116;547117;547118;547119;547120;547121;553189;553190;553191;553192;553193;553194;553195;553196;553197;556225;556226;556227;556228;556229;556230	1014;2837;3702;8731;22243;24247;24665;26405;33909;36529;38793;48667;64162;70617;70687;78122;80334;81259;84693;90059;101002;103211;104336;104583;104688;105238;115916;118144;120731;126183;127981;129445;144866;144927;161910;162918;177413;179200;179626;179898;186663;186665;194367;194964;195792;219068;223132;228981;236893;242654;242883;247088;247089;247490;262233;262235;262441;264523;267357;279489;284645;285160;286172;286306;287085;287861;287879;288848;289401;293594;294096;295761;300667;301550;316125;316648;319882;336487;340569;350768;363465;363656;365262;370228;372708;374921;377561;384792;386565;389687;397143;401699;407299;413270;413288;415441;420177;440410;443233;444231;444464;446408;447402;448382;448387;458621;462214;465231;465288;465696;468333;469224;470748;473189;488947;492370;494801;495040;498286;509808;509809;521207;530183;533180;535523;535681;535726;537748;544637;547113;553193;556225	456;457;458	1000;3017;5252
E9PEJ6;P98196;H0Y547;H0Y8F0;A0A087WVE8	E9PEJ6;P98196;H0Y547;H0Y8F0	8;8;7;4;1	7;7;6;3;1	7;7;6;3;1	Phospholipid-transporting ATPase;Probable phospholipid-transporting ATPase IH	ATP11A	5	8	7	7	3	5	5	3	3	4	5	6	4	3	3	5	5	3	3	4	5	5	4	3	3	5	5	3	3	4	5	5	4	3	8.3	7.6	7.6	135.85	1191	1191;1134;935;352;62	1.3	33	2	5	0	16.451	By matching	By MS/MS	By MS/MS	By matching	By MS/MS	By matching	By MS/MS	By MS/MS	By matching	By matching	2.9	4.5	4.6	2.4	2.2	3.8	5.2	6	4.3	3.5	340700000	20451000	67165000	46282000	10129000	27895000	26196000	64821000	44326000	12021000	21411000	53473000	65014000	71072000	46801000	58315000	54332000	66617000	72219000	33217000	33240000	0	1	1	0	1	0	1	2	0	0	6				939	7602;33305;43450;43580;49009;49251;52657;56137	True;True;True;True;True;True;True;False	7964;34996;45949;46087;51798;52052;55639;59344	104852;104853;104854;104855;462777;462778;608324;608325;608326;608327;610256;610257;610258;610259;610260;610261;610262;610263;610264;610265;687192;687193;687194;687195;687196;687197;690699;690700;690701;690702;740204;740205;740206;740207;740208;740209;740210;740211;740212;740213;790231	69444;310086;408955;410325;462027;462028;464470;464471;497638;531383	69444;310086;408955;410325;462027;464470;497638;531383
E9PER6;O15530;Q6A1A2;H3BQ10	E9PER6;O15530;Q6A1A2	3;3;2;1	3;3;2;1	3;3;2;1	3-phosphoinositide-dependent protein kinase 1;Putative 3-phosphoinositide-dependent protein kinase 2	PDPK1;PDPK2P	4	3	3	3	2	3	3	2	3	3	3	3	3	2	2	3	3	2	3	3	3	3	3	2	2	3	3	2	3	3	3	3	3	2	7.9	7.9	7.9	60.328	529	529;556;396;149	2.21		23	6	0	13.601	By matching	By MS/MS	By MS/MS	By matching	By MS/MS	By matching	By MS/MS	By MS/MS	By MS/MS	By matching	5.7	7.9	7.9	5.7	7.9	7.9	7.9	7.9	7.9	4.9	376600000	5774600	59954000	22583000	2445600	61393000	23296000	133490000	17908000	36693000	13058000	52154000	156120000	166120000	41268000	101360000	124830000	161260000	38438000	95518000	77209000	0	2	1	0	2	0	1	1	0	0	7				940	15189;22402;40373	True;True;True	15911;23485;42721	207390;207391;207392;207393;207394;207395;207396;207397;207398;207399;207400;308399;308400;308401;308402;308403;308404;308405;308406;308407;308408;564486;564487;564488;564489;564490;564491;564492;564493	137569;137570;137571;137572;137573;137574;206675;206676;378574	137569;206676;378574
E9PF19;Q9Y4P3;Q96E41;A0A087WXC6;F8WDI9;F8WCR3	E9PF19;Q9Y4P3;Q96E41	20;20;18;4;4;2	20;20;18;4;4;2	20;20;18;4;4;2	Transducin beta-like protein 2	TBL2	6	20	20	20	15	19	18	17	20	16	17	15	16	18	15	19	18	17	20	16	17	15	16	18	15	19	18	17	20	16	17	15	16	18	55	55	55	45.935	411	411;447;446;96;176;107	1.7	149	76	63	0	323.31	By MS/MS	By MS/MS	By MS/MS	By MS/MS	By MS/MS	By MS/MS	By MS/MS	By MS/MS	By MS/MS	By MS/MS	44.8	51.8	50.4	49.9	55	47	52.6	47.2	47.9	53	10109000000	379890000	992550000	709830000	418240000	2298500000	452670000	1628700000	719280000	775240000	1733900000	1517500000	1604900000	1861700000	2066100000	2977300000	1437900000	1608900000	1466000000	1914000000	2109300000	9	14	17	14	30	10	21	20	18	26	179				941	1188;2980;2981;3106;3316;10499;13699;16454;17783;24826;25397;28476;30717;32539;40321;41328;44607;48847;56103;57706	True;True;True;True;True;True;True;True;True;True;True;True;True;True;True;True;True;True;True;True	1250;3147;3148;3280;3501;10995;14325;17237;18649;18650;26045;26634;29851;32228;34128;42668;43713;47170;51625;59308;60994	15796;15797;15798;15799;15800;15801;15802;15803;15804;40900;40901;40902;40903;40904;40905;40906;40907;40908;40909;40910;42558;42559;42560;42561;42562;42563;42564;42565;42566;42567;42568;42569;42570;42571;42572;42573;42574;42575;42576;42577;42578;42579;45638;45639;45640;45641;45642;45643;45644;45645;45646;45647;145176;145177;145178;145179;145180;145181;145182;145183;145184;145185;145186;145187;145188;145189;145190;145191;145192;145193;145194;145195;145196;185948;185949;185950;185951;185952;185953;185954;185955;185956;224905;224906;224907;224908;224909;224910;224911;224912;224913;224914;224915;224916;224917;224918;224919;224920;224921;224922;224923;224924;224925;224926;224927;224928;243661;243662;243663;243664;243665;243666;243667;243668;243669;243670;243671;243672;243673;243674;243675;243676;243677;243678;243679;243680;243681;243682;243683;243684;243685;342808;342809;342810;342811;342812;342813;342814;342815;350614;350615;350616;350617;350618;350619;350620;350621;350622;350623;350624;350625;350626;350627;350628;350629;350630;350631;350632;350633;350634;350635;350636;350637;350638;395729;395730;395731;395732;395733;395734;395735;395736;395737;427081;427082;427083;427084;427085;427086;427087;427088;452142;452143;452144;452145;452146;452147;452148;563792;563793;563794;563795;563796;563797;563798;563799;563800;563801;563802;563803;577924;577925;577926;577927;577928;577929;577930;577931;577932;577933;624486;624487;624488;624489;624490;624491;624492;624493;624494;624495;624496;624497;624498;624499;624500;624501;624502;624503;684553;684554;684555;684556;684557;684558;684559;684560;684561;684562;684563;684564;684565;684566;684567;684568;684569;684570;684571;684572;684573;684574;684575;684576;684577;789690;789691;789692;789693;789694;789695;789696;789697;789698;789699;789700;789701;789702;789703;789704;789705;789706;789707;789708;789709;789710;811812;811813;811814;811815;811816;811817;811818;811819;811820;811821;811822;811823;811824;811825	10573;10574;10575;10576;10577;10578;10579;10580;10581;27459;27460;27461;27462;27463;27464;27465;28538;28539;28540;28541;28542;28543;28544;28545;28546;28547;30661;30662;30663;30664;30665;30666;96401;96402;96403;96404;96405;96406;96407;96408;96409;96410;96411;96412;96413;96414;96415;96416;122847;122848;122849;122850;149436;149437;149438;149439;149440;149441;149442;149443;149444;149445;149446;149447;149448;149449;149450;162341;162342;162343;162344;162345;162346;162347;162348;162349;162350;162351;162352;162353;162354;162355;162356;162357;162358;162359;162360;229939;229940;229941;229942;235086;235087;235088;235089;235090;235091;235092;235093;235094;235095;235096;235097;235098;235099;235100;265615;265616;265617;265618;286654;286655;286656;286657;286658;286659;286660;286661;303160;303161;303162;303163;378098;378099;378100;378101;378102;378103;387938;387939;419750;419751;419752;419753;419754;419755;419756;419757;419758;419759;419760;419761;419762;419763;419764;419765;460244;460245;460246;460247;460248;460249;460250;460251;460252;460253;460254;460255;460256;460257;460258;460259;460260;460261;460262;460263;460264;460265;530991;530992;530993;530994;530995;530996;530997;530998;530999;531000;531001;531002;531003;531004;531005;531006;531007;531008;531009;531010;545590;545591;545592;545593;545594;545595	10577;27460;27465;28547;30663;96408;122850;149448;162350;229941;235087;265615;286654;303162;378101;387938;419751;460245;530999;545590	459	194
E9PFK9;Q9UJ41;Q3HKR1;A0A0A0MSJ3;V9GYI8;C9JDA2;E9PHB8	E9PFK9;Q9UJ41;Q3HKR1;A0A0A0MSJ3	10;10;7;5;2;1;1	10;10;7;5;2;1;1	10;10;7;5;2;1;1	Rab5 GDP/GTP exchange factor	RABGEF1	7	10	10	10	4	8	6	7	7	5	8	4	7	5	4	8	6	7	7	5	8	4	7	5	4	8	6	7	7	5	8	4	7	5	24	24	24	58.394	504	504;708;407;299;119;45;232	1.68	36	11	16	0	16.086	By MS/MS	By MS/MS	By matching	By MS/MS	By MS/MS	By MS/MS	By MS/MS	By MS/MS	By MS/MS	By MS/MS	10.7	18.8	14.5	15.9	18.3	10.3	19.6	8.3	15.9	12.7	983840000	50630000	151160000	75414000	48449000	134360000	63796000	233920000	57004000	92028000	77071000	331850000	189980000	151270000	236420000	167980000	191900000	183280000	170720000	198540000	153100000	1	3	0	3	2	2	4	3	3	2	23				942	2024;3281;7361;7569;9709;13190;15532;30757;35053;35722	True;True;True;True;True;True;True;True;True;True	2125;3465;7709;7930;10171;13793;16269;32270;37145;37835	27500;27501;45098;45099;45100;45101;45102;45103;45104;45105;45106;45107;101831;101832;101833;101834;101835;101836;101837;101838;101839;104501;104502;104503;104504;104505;104506;104507;134492;134493;134494;134495;134496;134497;134498;134499;134500;179377;179378;179379;211883;211884;211885;211886;211887;211888;211889;211890;211891;211892;427583;427584;427585;427586;427587;427588;427589;427590;427591;491491;491492;491493;500640	18578;30282;30283;30284;30285;67575;67576;67577;67578;67579;69271;89200;89201;89202;89203;89204;89205;118433;118434;118435;140709;140710;286970;329339;329340;335142	18578;30285;67575;69271;89202;118434;140709;286970;329340;335142
E9PFN4	E9PFN4	7	1	1	Anion exchange protein	SLC4A7	1	7	1	1	7	5	6	5	7	5	5	4	7	6	1	1	1	1	1	0	1	0	1	1	1	1	1	1	1	0	1	0	1	1	8.6	1.3	1.3	135.3	1210	1210	1	8			0	7.8158	By matching	By MS/MS	By matching	By matching	By MS/MS	By matching	By MS/MS	By matching	By matching	By matching	8.6	5.5	6.3	5.5	8.6	5	7.1	4.2	8.6	6.3	204780000	26108000	18215000	20992000	9300100	33587000	0	56367000	0	14832000	25376000	55747000	21932000	40183000	34079000	33388000	0	39661000	0	27300000	27041000	0	1	0	0	1	0	1	0	0	0	3				943	3265;20093;24980;26050;27106;33145;44649	False;False;False;False;False;True;False	3449;21069;26204;27315;28410;34816;47212	44935;44936;44937;44938;44939;44940;44941;44942;44943;44944;44945;44946;276377;276378;276379;276380;276381;276382;344835;344836;344837;344838;360355;360356;360357;360358;360359;360360;360361;360362;360363;360364;360365;360366;360367;360368;360369;360370;360371;360372;360373;360374;360375;360376;360377;374633;374634;374635;374636;374637;374638;374639;374640;374641;374642;460814;460815;460816;460817;460818;460819;460820;460821;624981;624982;624983;624984;624985;624986;624987;624988;624989;624990;624991;624992;624993;624994;624995;624996;624997;624998;624999;625000	30190;30191;30192;185212;231378;231379;241630;241631;241632;241633;241634;241635;241636;241637;241638;241639;241640;241641;241642;241643;241644;241645;241646;241647;241648;251069;251070;308778;308779;308780;420072;420073;420074;420075;420076;420077;420078;420079;420080;420081	30191;185212;231379;241648;251070;308780;420073
E9PFQ4;Q86SQ0;E9PGF6;E9PDY7;G5E9V3	E9PFQ4;Q86SQ0;E9PGF6	5;5;4;1;1	5;5;4;1;1	5;5;4;1;1	Pleckstrin homology-like domain family B member 2	PHLDB2	5	5	5	5	5	4	5	4	3	5	3	5	5	3	5	4	5	4	3	5	3	5	5	3	5	4	5	4	3	5	3	5	5	3	5.2	5.2	5.2	125.47	1115	1115;1253;744;519;581	1.96	10	32	8	0	15.556	By matching	By MS/MS	By MS/MS	By matching	By MS/MS	By MS/MS	By MS/MS	By MS/MS	By MS/MS	By MS/MS	5.2	4.1	5.2	3.9	2.9	5.2	3.2	5.2	5.2	3.2	398500000	23457000	62103000	44422000	15498000	29229000	39757000	48497000	74615000	39582000	21339000	95444000	48462000	174460000	100990000	69294000	90062000	67992000	160340000	125330000	57168000	0	2	3	0	1	3	2	4	1	0	16				944	16045;18795;24226;38484;58464	True;True;True;True;True	16803;19708;25422;40755;61787	218699;218700;218701;218702;218703;218704;218705;218706;257420;257421;257422;257423;257424;257425;334533;334534;334535;334536;334537;334538;334539;334540;334541;334542;539146;539147;539148;539149;539150;539151;539152;539153;539154;539155;539156;539157;539158;539159;539160;539161;821600;821601;821602;821603;821604;821605;821606;821607;821608;821609	145255;145256;171568;224562;224563;361846;361847;361848;361849;361850;361851;361852;361853;361854;552085;552086;552087;552088;552089;552090	145255;171568;224563;361853;552090
E9PFR3;Q14738;H0Y8C4;H7C5Q9;H0YJ49;H0YJ35	E9PFR3;Q14738;H0Y8C4	23;23;20;6;2;1	23;23;20;6;2;1	16;16;14;3;0;0	Serine/threonine-protein phosphatase 2A 56 kDa regulatory subunit delta isoform	PPP2R5D	6	23	23	16	20	20	21	16	21	19	20	20	18	22	20	20	21	16	21	19	20	20	18	22	15	14	14	12	15	13	13	14	12	15	45.3	45.3	31.5	69.116	594	594;602;504;154;151;71	1.96	137	42	125	0	254.53	By MS/MS	By MS/MS	By MS/MS	By MS/MS	By MS/MS	By MS/MS	By MS/MS	By MS/MS	By MS/MS	By MS/MS	42.1	43.6	44.4	36.5	41.9	41.2	45.1	42.9	41.2	45.1	20397000000	1208400000	3219100000	1425400000	493880000	2067300000	1251200000	4266200000	2343200000	1319400000	2803300000	5976600000	4804200000	5621600000	4071400000	4571400000	4542900000	5146200000	5311600000	3661300000	4206700000	12	24	15	6	16	13	21	17	12	21	157				945	1495;2868;3242;5923;8762;11979;13773;14963;14964;27021;27196;29947;31025;38566;41079;41114;42923;43896;45559;49097;51035;54147;58389	True;True;True;True;True;True;True;True;True;True;True;True;True;True;True;True;True;True;True;True;True;True;True	1569;3006;3426;6224;9192;12535;14402;15674;15675;28324;28505;28506;31426;31427;32548;40838;43458;43496;43497;45392;46419;48157;51894;53936;57221;61711	19766;19767;19768;19769;19770;19771;19772;19773;19774;19775;19776;39325;39326;39327;39328;39329;39330;39331;39332;39333;39334;39335;39336;39337;39338;39339;39340;39341;44652;44653;44654;44655;44656;44657;44658;44659;44660;44661;81072;81073;81074;81075;81076;81077;81078;81079;81080;81081;81082;81083;81084;81085;81086;81087;81088;81089;81090;81091;81092;81093;81094;121159;121160;121161;121162;121163;121164;121165;121166;121167;121168;121169;121170;121171;121172;121173;121174;121175;121176;121177;121178;121179;121180;163677;163678;163679;163680;163681;163682;163683;163684;163685;163686;163687;186913;186914;186915;186916;186917;186918;186919;186920;186921;186922;186923;186924;186925;186926;186927;186928;186929;186930;186931;186932;203978;203979;203980;203981;203982;203983;203984;203985;203986;203987;203988;203989;203990;203991;203992;203993;373691;373692;373693;373694;373695;373696;373697;375917;375918;375919;375920;375921;375922;375923;375924;375925;375926;375927;375928;375929;375930;375931;375932;375933;375934;375935;375936;375937;375938;375939;375940;375941;375942;417141;417142;417143;417144;417145;417146;417147;417148;417149;417150;417151;417152;417153;417154;417155;417156;417157;417158;417159;431184;431185;431186;431187;431188;431189;431190;540513;540514;540515;540516;540517;540518;540519;540520;540521;540522;574310;574311;574312;574313;574314;574315;574316;574317;574318;574319;574998;574999;575000;575001;575002;575003;575004;575005;575006;575007;575008;575009;575010;575011;575012;575013;575014;575015;575016;575017;575018;575019;575020;575021;575022;575023;601233;601234;614748;614749;614750;614751;614752;614753;614754;637421;637422;637423;637424;637425;637426;637427;637428;637429;637430;637431;637432;637433;688610;688611;688612;688613;688614;688615;688616;688617;688618;688619;688620;688621;688622;716112;716113;716114;716115;716116;716117;716118;716119;716120;716121;761970;761971;761972;761973;761974;761975;761976;761977;761978;761979;761980;761981;761982;820643;820644;820645;820646;820647;820648;820649;820650;820651;820652;820653	13288;13289;13290;13291;13292;13293;26459;26460;26461;26462;26463;26464;26465;29990;29991;29992;29993;29994;29995;29996;29997;53819;53820;53821;53822;53823;53824;53825;53826;53827;53828;53829;80581;80582;80583;80584;80585;80586;80587;80588;80589;80590;108173;108174;108175;108176;108177;108178;108179;108180;108181;108182;123474;123475;123476;123477;123478;123479;123480;123481;123482;123483;123484;123485;123486;123487;123488;123489;123490;123491;123492;135409;135410;135411;135412;135413;135414;135415;135416;250429;250430;250431;250432;250433;252008;252009;252010;252011;252012;280185;280186;280187;280188;280189;280190;280191;280192;280193;289258;289259;289260;289261;289262;362827;362828;385256;385257;385258;385259;385260;385261;385262;385263;385264;385265;385714;385715;385716;385717;385718;385719;385720;385721;385722;385723;385724;385725;385726;385727;404209;404210;413308;413309;413310;413311;413312;413313;413314;428208;428209;428210;428211;428212;428213;428214;428215;428216;428217;428218;428219;462990;462991;462992;462993;462994;481449;481450;481451;481452;481453;481454;512293;512294;512295;512296;512297;512298;512299;512300;512301;512302;512303;551432;551433	13290;26461;29992;53820;80589;108178;123474;135409;135415;250431;252009;280192;289262;362827;385263;385717;404210;413308;428211;462991;481450;512293;551432	460;461;462;463	144;466;468;513
E9PG19;O94868;E7ENZ2;B8ZZW8;H0Y6M2;C9JM66	E9PG19;O94868;E7ENZ2	5;5;4;2;1;1	5;5;4;2;1;1	5;5;4;2;1;1	F-BAR and double SH3 domains protein 2	FCHSD2	6	5	5	5	3	2	3	1	4	3	1	5	2	2	3	2	3	1	4	3	1	5	2	2	3	2	3	1	4	3	1	5	2	2	7.5	7.5	7.5	86.813	764	764;740;604;101;117;140	1.48	14	13		0	6.5352	By MS/MS	By MS/MS	By MS/MS	By matching	By MS/MS	By MS/MS	By matching	By MS/MS	By MS/MS	By MS/MS	4.2	2.4	4.2	0.9	5.6	4.6	1.4	7.5	2.4	2.4	253360000	20280000	30728000	24930000	4643400	33468000	22890000	17631000	47906000	25888000	24996000	11750000	65784000	57489000	58858000	47763000	81471000	37156000	54295000	59688000	45464000	1	1	2	0	1	2	0	2	1	1	11				946	384;2214;26182;43372;45187	True;True;True;True;True	399;2324;27454;45868;47772	5060;5061;30402;30403;30404;30405;30406;30407;30408;30409;362274;362275;362276;362277;362278;362279;362280;362281;362282;362283;607374;607375;607376;607377;632554;632555;632556	3486;20533;20534;242956;242957;242958;242959;242960;242961;242962;408316;408317;425076;425077	3486;20533;242958;408317;425077
E9PGC0;P20936	E9PGC0;P20936	9;9	9;9	9;9	Ras GTPase-activating protein 1	RASA1	2	9	9	9	4	6	4	3	7	5	8	5	3	4	4	6	4	3	7	5	8	5	3	4	4	6	4	3	7	5	8	5	3	4	12.9	12.9	12.9	101.79	881	881;1047	2.19	3	37	13	0	24.745	By MS/MS	By MS/MS	By MS/MS	By MS/MS	By MS/MS	By MS/MS	By MS/MS	By MS/MS	By matching	By MS/MS	5.1	7.4	5.1	4.3	9.2	7.6	12.1	7.5	4.4	5.7	446980000	21468000	43398000	15821000	5027900	76616000	31053000	144460000	41051000	19926000	48162000	154350000	130000000	100590000	72922000	131580000	109880000	115660000	112650000	90953000	123310000	1	3	1	2	2	2	3	2	0	1	17				947	4120;20971;21444;28515;35000;47569;49484;57661;58794	True;True;True;True;True;True;True;True;True	4331;21990;22480;29891;37091;50287;52289;60946;62123	56353;56354;56355;288002;288003;288004;288005;288006;288007;288008;288009;294300;294301;294302;294303;294304;294305;294306;294307;294308;396228;396229;396230;396231;396232;396233;396234;396235;396236;396237;396238;396239;396240;396241;490859;490860;665510;665511;665512;665513;694253;694254;694255;694256;810718;810719;810720;810721;827051;827052;827053;827054;827055	37676;37677;193044;193045;193046;193047;193048;197123;265920;265921;265922;265923;265924;265925;265926;265927;328981;447427;466921;544729;556180	37676;193047;197123;265925;328981;447427;466921;544729;556180
E9PGM1;E7EX73;A0A0A0MR52;H7C044;H7C0V6;F8WCF2;C9J987;C9JWH7;C9J556;C9JSU8;B1AN91;B1AN92;C9JWW9	E9PGM1;E7EX73;A0A0A0MR52	70;69;57;16;5;2;1;1;1;1;1;1;1	1;0;0;0;0;0;1;0;0;0;0;0;0	1;0;0;0;0;0;1;0;0;0;0;0;0		EIF4G1	13	70	1	1	64	66	66	63	65	64	68	65	64	63	1	1	1	1	1	1	1	1	1	1	1	1	1	1	1	1	1	1	1	1	53.5	1.5	1.5	166.75	1513	1513;1436;1395;226;180;50;92;127;143;163;217;220;285	1	17			0	28.087	By matching	By MS/MS	By matching	By MS/MS	By matching	By MS/MS	By matching	By matching	By matching	By matching	52.4	52.1	53.5	50.6	52.9	51.5	53.5	53.2	50.8	51.9	652370000	55093000	62339000	28769000	55577000	128420000	66875000	93500000	20305000	62599000	78895000	102870000	64664000	51158000	173490000	101100000	106410000	61363000	60727000	137590000	108360000	0	2	0	1	0	2	0	0	0	0	5				948	316;440;1389;1900;2005;2554;2608;2609;7089;7129;8927;9017;9137;9200;9213;9297;9298;9739;10904;11104;11789;13510;14099;14100;14513;14514;16143;16259;16269;17040;17527;17534;18052;18081;18096;18467;19370;21831;21902;23452;23488;23977;28424;29495;30487;31865;33103;33354;33355;33659;33888;35376;37412;37450;37594;38028;40862;40863;41319;43727;47624;48086;49054;50126;50275;52168;52394;52436;54630;54846	False;False;False;False;False;False;False;False;False;False;False;False;False;False;False;False;False;False;False;False;False;False;False;False;False;False;False;False;False;False;False;False;False;False;False;False;False;False;False;False;False;False;False;False;False;False;False;False;False;True;False;False;False;False;False;False;False;False;False;False;False;False;False;False;False;False;False;False;False;False	324;456;1460;1994;1995;2105;2106;2680;2738;2739;7434;7435;7475;9361;9453;9580;9643;9656;9744;9745;10201;11410;11616;12338;14130;14754;14755;14756;15203;15204;16907;17034;17045;17854;18374;18381;18929;18960;18976;19364;20301;22885;22964;24613;24651;25163;29798;30909;31988;33421;33422;34766;34767;35055;35056;35057;35435;35738;35739;35740;37481;39631;39671;39820;40283;43235;43236;43704;46240;50343;50831;51846;52980;53139;55124;55361;55409;57757;57983;57984	4154;4155;4156;4157;4158;4159;4160;4161;5753;5754;5755;5756;5757;5758;5759;5760;18399;18400;18401;18402;18403;18404;18405;18406;18407;18408;18409;18410;18411;18412;18413;18414;18415;18416;18417;18418;18419;18420;18421;18422;25331;25332;25333;25334;25335;25336;25337;25338;25339;25340;25341;25342;25343;25344;25345;25346;25347;25348;25349;25350;25351;25352;25353;25354;25355;25356;25357;25358;25359;25360;25361;25362;25363;25364;25365;25366;25367;25368;25369;25370;25371;25372;25373;25374;25375;25376;25377;25378;25379;25380;25381;25382;25383;25384;25385;25386;25387;25388;25389;25390;25391;25392;25393;25394;25395;25396;25397;25398;25399;25400;25401;25402;25403;25404;27206;27207;27208;27209;27210;27211;27212;27213;27214;27215;27216;27217;27218;27219;27220;27221;27222;27223;27224;27225;27226;27227;27228;27229;27230;27231;27232;27233;27234;27235;27236;27237;27238;27239;27240;27241;27242;27243;27244;27245;27246;27247;27248;27249;27250;27251;27252;27253;27254;27255;27256;27257;35108;35109;35110;35111;35112;35113;35114;35115;35695;35696;35697;35698;35699;35700;35701;35702;35703;35704;35705;35706;35707;35708;35709;35710;35711;35712;35713;35714;35715;98321;98322;98323;98324;98325;98326;98327;98328;98329;98330;98331;98332;98333;98334;98335;98336;98337;98338;98339;98340;98341;98911;98912;98913;98914;98915;98916;98917;98918;98919;98920;123430;123431;123432;123433;123434;123435;123436;123437;123438;123439;124850;124851;124852;124853;124854;124855;124856;124857;124858;124859;126374;126375;126376;126377;126378;126379;126380;126381;126382;126383;126384;126385;126386;126387;126388;126389;126390;126391;126392;126393;126394;126395;126396;126397;126398;126399;126400;127252;127253;127254;127255;127256;127257;127258;127259;127260;127261;127262;127263;127264;127265;127266;127267;127268;127269;127270;127271;127272;127273;127274;127275;127276;127277;127278;127279;127280;127281;127282;127283;127284;127285;127387;127388;127389;127390;127391;127392;127393;127394;127395;127396;127397;127398;127399;127400;127401;127402;127403;127404;127405;127406;127407;127408;127409;127410;127411;127412;127413;127414;127415;127416;127417;127418;127419;127420;127421;127422;127423;127424;127425;127426;127427;127428;127429;127430;127431;127432;127433;127434;127435;127436;127437;128776;128777;128778;128779;128780;128781;128782;128783;128784;128785;128786;128787;128788;128789;128790;128791;128792;128793;128794;128795;128796;128797;128798;128799;128800;128801;128802;128803;128804;128805;128806;128807;128808;128809;128810;128811;128812;128813;128814;128815;128816;128817;128818;128819;134805;134806;134807;134808;134809;134810;134811;134812;134813;134814;134815;134816;134817;134818;134819;134820;134821;134822;134823;134824;134825;134826;134827;134828;134829;134830;134831;134832;134833;134834;134835;134836;134837;134838;134839;134840;134841;134842;134843;134844;150133;150134;150135;150136;150137;150138;150139;150140;150141;150142;150143;150144;150145;150146;150147;150148;150149;150150;150151;150152;150153;150154;150155;150156;150157;150158;150159;150160;150161;150162;152500;152501;152502;152503;152504;152505;152506;152507;152508;152509;161288;161289;161290;161291;161292;161293;161294;161295;161296;161297;161298;161299;161300;161301;161302;161303;161304;161305;161306;161307;161308;161309;161310;161311;161312;161313;161314;161315;161316;161317;161318;183587;183588;183589;183590;183591;183592;183593;183594;183595;183596;183597;183598;183599;183600;183601;183602;183603;183604;183605;183606;183607;183608;183609;183610;183611;183612;183613;183614;183615;183616;191161;191162;191163;191164;191165;191166;191167;191168;191169;191170;191171;191172;191173;191174;191175;191176;191177;191178;191179;191180;191181;191182;191183;191184;191185;191186;191187;191188;191189;191190;191191;191192;191193;191194;198105;198106;198107;198108;198109;198110;198111;198112;198113;198114;198115;198116;198117;198118;198119;198120;198121;198122;198123;198124;198125;198126;198127;198128;198129;198130;198131;198132;198133;198134;198135;198136;198137;198138;198139;198140;198141;198142;198143;198144;198145;198146;198147;198148;198149;198150;198151;198152;198153;198154;198155;198156;198157;198158;198159;198160;198161;198162;198163;219975;219976;219977;219978;219979;219980;219981;219982;219983;219984;219985;219986;219987;219988;219989;219990;219991;219992;219993;219994;219995;219996;219997;219998;219999;220000;220001;220002;220003;220004;220005;220006;220007;220008;220009;220010;220011;220012;220013;220014;220015;220016;220017;222373;222374;222375;222376;222377;222378;222379;222380;222381;222382;222383;222384;222385;222386;222387;222388;222389;222390;222391;222392;222393;222394;222395;222396;222397;222398;222399;222400;222540;222541;222542;222543;222544;222545;222546;222547;222548;222549;222550;222551;222552;222553;222554;222555;222556;222557;222558;233451;233452;233453;233454;233455;233456;233457;233458;233459;233460;233461;233462;233463;233464;233465;233466;233467;233468;233469;233470;233471;233472;233473;233474;233475;233476;233477;233478;233479;233480;233481;233482;233483;240147;240148;240149;240150;240151;240152;240153;240154;240155;240249;240250;240251;240252;240253;240254;240255;240256;240257;240258;240259;240260;240261;240262;240263;240264;240265;240266;240267;240268;247369;247370;247371;247372;247373;247374;247375;247376;247377;247378;247379;247380;247381;247382;247383;247384;247385;247386;247387;247388;247389;247390;247717;247718;247719;247720;247721;247722;247723;247724;247725;247726;247727;247728;247729;247730;247731;247732;247733;247734;247735;247736;247737;247738;247739;247740;247741;247742;247743;247744;247745;247746;247747;247748;247749;247750;247751;247752;247753;247754;247755;247756;247757;247758;247759;247760;247761;247762;247763;247764;247765;247971;247972;247973;247974;247975;247976;247977;247978;247979;247980;247981;247982;247983;247984;247985;247986;247987;247988;247989;247990;247991;247992;247993;247994;247995;247996;247997;247998;247999;248000;248001;248002;252952;252953;252954;252955;252956;252957;252958;252959;252960;252961;252962;252963;252964;252965;252966;252967;252968;252969;252970;252971;252972;252973;252974;252975;252976;252977;252978;252979;252980;252981;265188;265189;265190;265191;265192;265193;265194;265195;265196;265197;265198;299804;299805;299806;299807;299808;299809;299810;299811;299812;299813;299814;299815;299816;299817;299818;299819;299820;299821;299822;299823;300980;300981;300982;300983;300984;300985;300986;300987;300988;300989;300990;300991;300992;300993;300994;300995;300996;300997;300998;300999;301000;301001;301002;301003;301004;301005;301006;301007;301008;301009;301010;301011;301012;301013;301014;301015;301016;301017;301018;323195;323196;323197;323198;323199;323200;323201;323202;323203;323994;323995;323996;323997;323998;323999;324000;324001;324002;324003;324004;324005;324006;324007;324008;324009;324010;324011;324012;324013;324014;324015;324016;324017;324018;331312;331313;331314;331315;331316;331317;331318;331319;331320;331321;331322;331323;331324;331325;331326;331327;331328;331329;331330;331331;331332;331333;331334;331335;331336;331337;331338;331339;331340;331341;331342;331343;331344;331345;331346;331347;331348;331349;331350;331351;394538;394539;394540;394541;394542;394543;394544;394545;394546;394547;394548;394549;394550;394551;394552;394553;394554;394555;394556;394557;394558;394559;394560;394561;394562;394563;394564;394565;394566;394567;394568;394569;394570;394571;394572;410153;410154;410155;410156;410157;410158;410159;410160;410161;410162;410163;410164;410165;410166;410167;410168;410169;410170;410171;410172;410173;410174;410175;410176;410177;410178;410179;410180;410181;410182;424029;424030;424031;424032;424033;424034;424035;424036;424037;424038;424039;424040;424041;424042;424043;424044;424045;424046;424047;424048;424049;424050;424051;424052;424053;424054;424055;424056;424057;424058;424059;424060;424061;424062;424063;424064;424065;424066;424067;424068;424069;424070;424071;424072;424073;424074;424075;424076;424077;424078;424079;424080;424081;424082;424083;424084;424085;442793;442794;442795;442796;442797;442798;442799;442800;442801;442802;442803;442804;442805;442806;442807;442808;442809;442810;442811;442812;442813;442814;442815;442816;442817;442818;442819;442820;442821;442822;442823;442824;442825;442826;442827;442828;442829;442830;460307;460308;460309;460310;460311;460312;460313;460314;460315;460316;460317;460318;460319;460320;460321;460322;460323;460324;460325;460326;460327;460328;460329;460330;460331;460332;460333;460334;460335;460336;460337;460338;460339;460340;460341;463431;463432;463433;463434;463435;463436;463437;463438;463439;463440;463441;463442;463443;463444;463445;463446;463447;463448;463449;467833;467834;467835;467836;467837;467838;467839;467840;467841;467842;467843;467844;467845;467846;467847;467848;467849;471745;471746;471747;471748;471749;471750;471751;471752;471753;471754;471755;471756;471757;471758;471759;471760;471761;471762;471763;471764;471765;471766;471767;471768;471769;471770;471771;471772;471773;471774;471775;471776;471777;471778;471779;471780;471781;471782;471783;471784;471785;471786;471787;471788;471789;471790;471791;471792;471793;471794;471795;471796;471797;471798;471799;471800;471801;471802;471803;471804;471805;471806;495861;495862;495863;495864;495865;495866;495867;495868;495869;525504;525959;525960;525961;525962;525963;525964;525965;525966;525967;525968;525969;525970;525971;525972;525973;525974;525975;527598;527599;527600;527601;527602;527603;527604;527605;527606;527607;527608;527609;527610;527611;527612;527613;527614;527615;527616;527617;527618;527619;527620;527621;527622;527623;527624;527625;527626;527627;527628;527629;527630;533173;533174;533175;533176;533177;533178;533179;533180;533181;533182;533183;533184;533185;533186;533187;533188;533189;533190;533191;533192;533193;533194;533195;533196;533197;533198;533199;533200;533201;533202;533203;533204;533205;533206;533207;533208;533209;533210;533211;533212;533213;571510;571511;571512;571513;571514;571515;571516;571517;571518;571519;571520;571521;571522;571523;571524;571525;571526;571527;571528;571529;571530;571531;571532;571533;571534;571535;571536;571537;571538;571539;571540;577807;577808;577809;577810;577811;577812;577813;577814;577815;577816;612276;612277;612278;612279;612280;612281;612282;612283;612284;612285;612286;612287;612288;612289;612290;612291;612292;612293;612294;612295;612296;666369;666370;666371;666372;666373;666374;666375;666376;666377;666378;666379;666380;666381;666382;666383;666384;666385;666386;666387;666388;666389;666390;666391;666392;666393;666394;666395;666396;673614;673615;673616;673617;673618;673619;673620;673621;673622;673623;673624;673625;673626;673627;673628;673629;673630;673631;673632;673633;673634;673635;673636;673637;673638;673639;673640;673641;673642;673643;673644;673645;673646;673647;673648;673649;673650;673651;673652;673653;673654;673655;673656;673657;673658;673659;673660;673661;687836;687837;687838;687839;687840;687841;687842;687843;687844;687845;703873;703874;703875;703876;703877;703878;703879;703880;703881;703882;703883;703884;703885;703886;703887;703888;703889;703890;703891;703892;703893;703894;703895;703896;703897;703898;703899;703900;703901;703902;703903;703904;703905;703906;703907;703908;703909;703910;703911;703912;705887;705888;705889;705890;705891;705892;705893;705894;705895;705896;705897;705898;705899;705900;705901;705902;705903;705904;705905;705906;705907;705908;705909;705910;705911;705912;705913;705914;705915;705916;705917;705918;705919;705920;705921;705922;705923;733251;733252;733253;733254;733255;733256;733257;733258;733259;736484;736485;736486;736487;736488;736489;736490;736491;736492;736493;737012;737013;737014;737015;737016;737017;737018;737019;737020;737021;737022;737023;737024;737025;737026;737027;737028;737029;737030;737031;737032;737033;737034;737035;737036;737037;737038;737039;737040;737041;737042;737043;737044;737045;737046;737047;737048;737049;737050;737051;737052;737053;737054;737055;737056;769263;769264;769265;769266;769267;769268;769269;769270;769271;769272;769273;769274;769275;769276;769277;769278;769279;769280;769281;769282;769283;769284;769285;769286;769287;769288;769289;769290;769291;769292;769293;769294;769295;769296;769297;769298;772169;772170;772171;772172;772173;772174;772175;772176;772177;772178;772179;772180;772181;772182;772183;772184;772185;772186;772187;772188;772189;772190;772191;772192;772193;772194;772195;772196;772197;772198	2884;3946;3947;3948;3949;12358;12359;12360;12361;12362;12363;12364;12365;12366;12367;12368;12369;12370;12371;12372;12373;12374;12375;12376;12377;12378;12379;12380;12381;12382;16958;16959;16960;16961;16962;16963;16964;16965;16966;16967;16968;16969;16970;16971;16972;16973;16974;16975;16976;16977;16978;16979;16980;16981;16982;16983;16984;16985;16986;16987;16988;16989;16990;16991;16992;16993;16994;16995;16996;16997;16998;16999;17000;17001;17002;17003;17004;17005;17006;17007;17008;17009;17010;17011;17012;17013;17014;17015;17016;18368;18369;18370;18371;18372;18373;18374;18375;18376;18377;18378;18379;18380;18381;18382;18383;18384;18385;18386;18387;18388;18389;18390;18391;18392;18393;18394;18395;18396;18397;18398;18399;18400;18401;18402;18403;18404;18405;18406;18407;18408;18409;18410;18411;18412;18413;18414;18415;23595;23596;23597;23954;23955;23956;23957;23958;23959;23960;23961;23962;23963;23964;23965;23966;23967;23968;65366;65367;65368;65369;65370;65371;65372;65373;65374;65375;65376;65377;65378;65379;65380;65772;82017;82018;82019;82020;82021;82022;82023;82024;82025;82026;82027;82028;82029;82030;82031;82032;82033;82034;82035;82036;82948;82949;82950;82951;82952;82953;82954;82955;82956;82957;83924;83925;83926;83927;83928;83929;83930;83931;83932;83933;83934;83935;83936;84518;84519;84520;84521;84522;84523;84524;84525;84526;84527;84528;84529;84530;84531;84532;84533;84591;84592;84593;84594;84595;84596;84597;84598;84599;84600;84601;84602;84603;84604;84605;84606;84607;84608;84609;84610;84611;84612;84613;84614;84615;84616;84617;84618;84619;84620;84621;84622;84623;84624;84625;84626;84627;84628;84629;84630;84631;84632;84633;84634;84635;84636;84637;84638;84639;84640;84641;85560;85561;85562;85563;85564;85565;85566;85567;85568;85569;85570;85571;85572;85573;85574;85575;85576;85577;85578;85579;85580;85581;85582;85583;85584;85585;85586;85587;85588;85589;85590;85591;89401;89402;89403;89404;89405;89406;89407;89408;89409;89410;89411;89412;89413;89414;89415;89416;89417;89418;89419;89420;89421;89422;89423;89424;89425;89426;89427;89428;89429;89430;89431;89432;89433;89434;89435;89436;89437;89438;89439;89440;99535;99536;99537;99538;99539;99540;99541;99542;99543;99544;99545;99546;99547;99548;99549;99550;99551;99552;99553;99554;99555;99556;99557;99558;99559;99560;100978;100979;100980;100981;100982;100983;100984;100985;106769;106770;106771;106772;106773;106774;106775;106776;106777;106778;106779;106780;106781;106782;106783;106784;106785;106786;106787;106788;106789;106790;106791;106792;106793;106794;106795;106796;106797;106798;106799;106800;121292;121293;121294;121295;121296;121297;121298;121299;121300;121301;121302;121303;121304;121305;121306;121307;121308;121309;121310;121311;121312;121313;121314;121315;121316;121317;121318;121319;121320;121321;126228;126229;126230;126231;126232;126233;126234;126235;126236;126237;126238;126239;126240;126241;126242;126243;126244;126245;126246;126247;126248;126249;126250;126251;126252;126253;131446;131447;131448;131449;131450;131451;131452;131453;131454;131455;131456;131457;131458;131459;131460;131461;131462;131463;131464;131465;131466;131467;131468;131469;131470;131471;131472;131473;131474;131475;131476;131477;131478;131479;131480;131481;131482;131483;131484;131485;131486;131487;131488;131489;131490;131491;131492;131493;131494;131495;131496;131497;146008;146009;146010;146011;146012;146013;146014;146015;146016;146017;146018;146019;146020;146021;146022;146023;146024;146025;146026;146027;146028;146029;146030;146031;146032;146033;146034;146035;146036;146037;146038;147775;147776;147777;147778;147779;147780;147781;147782;147783;147784;147785;147786;147787;147788;147789;147790;147896;147897;147898;147899;147900;147901;147902;147903;147904;147905;147906;147907;147908;147909;147910;147911;147912;147913;147914;147915;147916;147917;147918;147919;147920;147921;147922;147923;147924;147925;155312;155313;155314;155315;155316;155317;155318;155319;155320;155321;155322;155323;155324;155325;155326;155327;155328;155329;155330;155331;155332;155333;155334;155335;155336;155337;155338;155339;159837;159838;159839;159974;159975;159976;159977;159978;159979;159980;159981;159982;159983;159984;159985;164831;164832;164833;164834;164835;164836;164837;164838;164839;164840;164841;164842;164843;164844;164845;164846;164847;165059;165060;165061;165062;165063;165064;165065;165066;165067;165068;165069;165070;165071;165072;165073;165074;165075;165076;165077;165078;165079;165080;165081;165082;165083;165084;165085;165086;165087;165088;165089;165090;165091;165092;165093;165094;165095;165096;165097;165098;165099;165100;165101;165102;165103;165104;165105;165106;165107;165108;165109;165110;165111;165112;165113;165114;165115;165116;165117;165248;165249;165250;165251;165252;165253;165254;165255;165256;165257;165258;165259;165260;165261;165262;165263;165264;165265;165266;165267;165268;165269;168584;168585;168586;168587;168588;168589;168590;168591;168592;168593;168594;168595;168596;168597;168598;168599;168600;168601;168602;168603;168604;168605;168606;168607;168608;168609;168610;168611;168612;168613;177063;177064;177065;177066;177067;177068;200808;200809;200810;200811;200812;200813;200814;200815;200816;200817;200818;200819;200820;201601;201602;201603;201604;201605;201606;201607;201608;201609;201610;201611;201612;201613;201614;201615;201616;201617;201618;201619;201620;201621;201622;201623;201624;201625;201626;201627;201628;201629;201630;201631;201632;216718;216719;216720;216721;216722;216723;216724;216725;216726;216727;216728;216729;216730;216731;216732;216733;216734;216735;217563;217564;217565;217566;217567;217568;217569;217570;217571;217572;217573;217574;217575;217576;217577;217578;217579;217580;222486;222487;222488;222489;222490;222491;222492;222493;222494;222495;222496;222497;222498;222499;222500;222501;222502;222503;222504;222505;222506;222507;222508;222509;222510;222511;222512;222513;222514;222515;222516;222517;222518;222519;222520;222521;222522;222523;264643;264644;264645;264646;264647;264648;264649;264650;264651;264652;264653;264654;264655;264656;264657;264658;264659;264660;264661;264662;264663;264664;264665;264666;264667;264668;264669;264670;264671;264672;275431;275432;275433;275434;275435;275436;275437;275438;275439;275440;275441;275442;275443;275444;275445;275446;275447;275448;275449;275450;275451;275452;275453;275454;284650;284651;284652;284653;284654;284655;284656;284657;284658;284659;284660;284661;284662;284663;284664;284665;284666;284667;284668;284669;284670;284671;284672;284673;284674;284675;284676;284677;284678;284679;284680;284681;284682;284683;284684;284685;284686;284687;284688;284689;284690;284691;284692;284693;284694;284695;284696;284697;284698;284699;284700;284701;284702;284703;284704;296965;296966;296967;296968;296969;296970;296971;296972;296973;296974;296975;296976;296977;296978;296979;296980;296981;296982;296983;308471;308472;308473;308474;308475;308476;308477;308478;308479;308480;308481;308482;308483;308484;308485;308486;308487;308488;308489;308490;308491;308492;308493;308494;308495;310547;310548;310549;310550;310551;310552;310553;310554;310555;310556;310557;310558;310559;310560;310561;310562;313332;313333;313334;313335;313336;315890;315891;315892;315893;315894;315895;315896;315897;315898;315899;315900;315901;315902;315903;315904;315905;315906;315907;315908;315909;315910;315911;315912;315913;315914;315915;315916;315917;315918;315919;315920;315921;315922;315923;315924;315925;315926;315927;315928;315929;315930;315931;315932;315933;315934;315935;315936;315937;315938;315939;315940;315941;315942;315943;315944;315945;315946;315947;332156;332157;332158;332159;352637;352905;352906;352907;352908;352909;352910;352911;352912;352913;352914;352915;354017;354018;354019;354020;354021;354022;354023;354024;354025;354026;354027;354028;354029;354030;354031;354032;354033;354034;354035;354036;354037;354038;354039;354040;354041;354042;354043;354044;354045;354046;354047;354048;357759;357760;357761;357762;357763;357764;357765;357766;357767;357768;357769;357770;357771;357772;357773;357774;357775;357776;357777;357778;357779;357780;357781;357782;357783;357784;357785;357786;357787;357788;357789;357790;357791;357792;357793;357794;357795;357796;357797;357798;383422;383423;383424;383425;383426;383427;383428;383429;383430;383431;383432;383433;383434;383435;383436;383437;383438;383439;383440;383441;387857;387858;387859;387860;387861;387862;387863;387864;387865;387866;387867;387868;387869;387870;387871;411659;411660;411661;411662;411663;411664;411665;411666;411667;411668;411669;411670;411671;447998;447999;448000;448001;448002;448003;448004;448005;448006;448007;448008;452851;452852;452853;452854;452855;452856;452857;452858;452859;452860;452861;452862;452863;452864;452865;452866;452867;452868;452869;452870;452871;452872;452873;452874;452875;452876;452877;452878;452879;452880;452881;452882;452883;452884;452885;452886;452887;452888;452889;452890;462483;462484;462485;462486;462487;462488;462489;473349;473350;473351;473352;473353;473354;473355;473356;473357;473358;473359;473360;473361;473362;473363;473364;473365;473366;473367;473368;473369;473370;473371;473372;473373;473374;473375;473376;473377;473378;473379;473380;473381;473382;473383;473384;474754;474755;474756;474757;474758;474759;474760;474761;474762;474763;474764;474765;474766;474767;474768;474769;474770;474771;474772;474773;474774;474775;474776;474777;474778;474779;474780;474781;474782;474783;474784;492842;492843;492844;492845;492846;492847;492848;494973;494974;494975;494976;494977;494978;494979;494980;495332;495333;495334;495335;495336;495337;495338;495339;495340;495341;495342;495343;495344;495345;495346;495347;495348;495349;495350;495351;495352;495353;495354;495355;495356;495357;495358;495359;495360;495361;495362;495363;495364;495365;495366;495367;495368;495369;495370;495371;517454;517455;517456;517457;517458;517459;517460;517461;517462;517463;517464;517465;517466;517467;517468;517469;517470;517471;517472;517473;517474;517475;517476;517477;517478;517479;517480;517481;517482;517483;517484;517485;519456;519457;519458;519459;519460;519461;519462;519463;519464;519465;519466;519467;519468;519469;519470;519471;519472;519473;519474;519475;519476;519477;519478;519479;519480;519481	2884;3948;12381;16985;18379;23596;23955;23960;65375;65772;82034;82955;83930;84523;84638;85565;85572;89435;99554;100979;106769;121311;126233;126252;131451;131462;146011;147787;147899;155338;159839;159977;164834;165072;165266;168601;177064;200816;201609;216728;217569;222520;264644;275435;284689;296978;308482;310547;310562;313336;315940;332159;352637;352906;354023;357760;383422;383427;387869;411661;448001;452857;462486;473351;474755;492847;494979;495336;517470;519480	107;108;109;431;432;433;434;435;436;437;438	110;689;694;732;824;830;876;892;938;1173;1458
E9PGP6;Q9UGJ0	E9PGP6;Q9UGJ0	2;2	1;1	1;1	5-AMP-activated protein kinase subunit gamma-2	PRKAG2	2	2	1	1	1	1	2	1	2	0	1	1	1	2	1	1	1	1	1	0	1	1	0	1	1	1	1	1	1	0	1	1	0	1	5.8	3.6	3.6	50.25	445	445;569	2		8		0	4.6767	By matching	By matching	By matching	By matching	By MS/MS		By MS/MS	By matching	By matching	By MS/MS	3.6	3.6	5.8	3.6	5.8	0	3.6	3.6	2.2	5.8	88714000	2009100	9476100	7787700	2443900	15146000	0	24310000	15029000	0	12511000	16383000	24017000	27976000	23292000	28304000	0	30710000	30167000	0	24156000	0	0	0	0	0	0	1	0	0	0	1				949	12999;51436	False;True	13594;54362	176989;176990;176991;176992;722554;722555;722556;722557;722558;722559;722560;722561	116857;116858;116859;116860;485812;485813;485814	116858;485814
E9PGT3;Q15418;E9PAN7;Q5SVM7;Q5SVM6;E9PMM7	E9PGT3;Q15418	28;28;7;6;6;5	20;20;3;5;5;1	19;19;3;5;4;1	Ribosomal protein S6 kinase;Ribosomal protein S6 kinase alpha-1	RPS6KA1	6	28	20	19	27	26	25	25	23	25	25	26	24	23	19	19	18	19	16	18	19	20	19	17	18	18	17	18	16	18	18	19	18	17	41.2	30.2	28.7	81.471	724	724;735;204;115;166;112	2	88	139	89	0	199.96	By MS/MS	By MS/MS	By MS/MS	By MS/MS	By MS/MS	By MS/MS	By MS/MS	By MS/MS	By MS/MS	By MS/MS	39.6	38.4	36.9	37.4	35.6	36.9	37.2	38.7	36.2	35.6	10263000000	435870000	1340000000	711000000	253650000	1139300000	862540000	2121900000	1482300000	847630000	1068600000	2234200000	2872200000	2821100000	1947000000	2469800000	2501900000	2384000000	2925000000	2246900000	1856200000	14	21	19	9	18	15	20	26	16	17	175				950	6984;7146;7389;7403;7945;9169;10416;12137;13194;14816;15374;16136;20451;20555;27651;27990;30238;31639;32718;33782;36060;37658;38072;40792;51041;53599;55606;57439	True;True;False;True;True;True;True;True;True;True;True;False;True;True;True;False;True;False;False;False;True;True;True;True;True;False;True;False	7326;7492;7739;7753;8342;9612;10910;12698;13797;15520;16102;16103;16899;21448;21556;28987;28988;29341;31730;33186;34311;35593;38188;39886;40329;43162;53942;56641;58783;58784;60709	96859;96860;96861;96862;96863;96864;96865;96866;96867;96868;96869;96870;96871;96872;96873;96874;96875;96876;96877;96878;99211;99212;99213;99214;99215;99216;99217;99218;99219;99220;102181;102182;102183;102184;102185;102186;102187;102188;102189;102190;102191;102192;102193;102194;102195;102196;102197;102198;102199;102200;102201;102202;102203;102204;102205;102206;102207;102208;102209;102210;102211;102212;102418;102419;102420;102421;102422;102423;102424;102425;102426;102427;110105;110106;110107;110108;110109;110110;110111;126837;126838;126839;126840;126841;126842;126843;126844;126845;126846;144024;144025;144026;144027;144028;144029;144030;144031;144032;144033;144034;144035;144036;165810;165811;165812;165813;165814;165815;165816;165817;165818;165819;179418;179419;179420;179421;179422;179423;179424;179425;179426;179427;179428;179429;179430;179431;202214;202215;202216;202217;202218;202219;202220;202221;202222;202223;202224;202225;202226;202227;209925;209926;209927;209928;209929;209930;209931;209932;209933;209934;209935;209936;209937;209938;209939;209940;209941;209942;209943;219880;219881;219882;219883;219884;219885;219886;219887;281157;281158;281159;281160;281161;282438;282439;282440;282441;282442;282443;282444;282445;282446;282447;282448;282449;282450;282451;282452;282453;282454;282455;282456;282457;383354;383355;383356;383357;383358;383359;383360;383361;383362;383363;383364;383365;383366;383367;383368;383369;383370;383371;383372;383373;383374;383375;383376;383377;383378;383379;383380;383381;383382;383383;383384;388151;388152;388153;388154;388155;388156;388157;388158;388159;388160;388161;388162;388163;388164;388165;388166;388167;388168;388169;388170;388171;388172;388173;388174;388175;388176;388177;388178;388179;388180;420969;420970;420971;420972;420973;420974;420975;420976;420977;420978;420979;420980;420981;420982;420983;420984;420985;420986;420987;420988;420989;420990;420991;420992;420993;420994;420995;420996;439485;439486;439487;439488;439489;439490;439491;439492;439493;439494;439495;439496;439497;439498;439499;454264;454265;454266;454267;454268;454269;454270;454271;454272;454273;469869;469870;505569;505570;505571;505572;505573;505574;505575;528523;528524;528525;528526;528527;528528;528529;528530;528531;528532;533705;533706;533707;533708;533709;533710;533711;533712;533713;533714;570489;570490;570491;570492;570493;570494;570495;570496;570497;716173;716174;716175;716176;716177;716178;716179;716180;716181;716182;716183;716184;716185;716186;716187;716188;716189;716190;716191;716192;716193;716194;716195;716196;716197;716198;716199;716200;716201;716202;716203;716204;754199;754200;754201;754202;754203;782654;782655;782656;782657;782658;782659;782660;782661;782662;782663;782664;782665;782666;782667;782668;782669;782670;782671;782672;782673;782674;782675;782676;782677;782678;782679;782680;782681;782682;782683;782684;782685;782686;782687;782688;782689;782690;807719;807720;807721;807722;807723;807724;807725;807726;807727;807728;807729;807730;807731;807732;807733;807734;807735;807736;807737;807738;807739;807740;807741;807742;807743;807744;807745	64388;64389;64390;64391;64392;64393;64394;64395;65944;65945;65946;65947;65948;65949;65950;65951;67783;67784;67785;67786;67787;67788;67789;67790;67791;67792;67793;67794;67795;67796;67797;67798;67799;67800;67801;67914;67915;67916;67917;73237;84255;84256;84257;84258;84259;84260;84261;84262;84263;84264;84265;95633;95634;95635;95636;95637;95638;95639;95640;95641;109604;118459;118460;118461;118462;118463;118464;118465;118466;118467;118468;134322;134323;134324;134325;134326;134327;134328;134329;134330;134331;134332;134333;134334;134335;139437;139438;139439;139440;139441;139442;139443;139444;139445;139446;139447;139448;145963;188476;188477;189334;189335;189336;189337;189338;189339;189340;189341;189342;189343;189344;189345;189346;189347;257199;257200;257201;257202;257203;257204;257205;257206;257207;257208;257209;257210;257211;257212;257213;257214;257215;257216;257217;260342;260343;260344;260345;260346;260347;260348;260349;260350;260351;260352;260353;260354;260355;260356;260357;260358;260359;260360;260361;260362;260363;260364;260365;282751;282752;282753;282754;282755;282756;282757;282758;282759;282760;282761;294725;294726;294727;294728;294729;294730;294731;294732;294733;294734;304517;304518;304519;304520;304521;304522;304523;304524;304525;314641;314642;338653;338654;338655;338656;338657;338658;354668;354669;354670;354671;354672;358108;358109;358110;358111;358112;358113;358114;358115;382723;481484;481485;481486;481487;481488;481489;481490;481491;481492;481493;481494;481495;481496;481497;481498;481499;481500;481501;481502;481503;481504;481505;481506;481507;481508;481509;481510;481511;506972;506973;526393;526394;526395;526396;526397;526398;526399;526400;526401;526402;526403;526404;526405;526406;526407;526408;526409;526410;542772;542773;542774;542775;542776;542777;542778;542779;542780;542781;542782;542783;542784;542785;542786;542787;542788;542789;542790;542791;542792;542793;542794;542795	64394;65948;67785;67916;73237;84257;95638;109604;118462;134334;139444;145963;188477;189342;257212;260359;282754;294728;304517;314642;338653;354668;358114;382723;481507;506972;526400;542776	464;465;466	93;270;687
E9PGT6;Q99627;H7C3S9	E9PGT6;Q99627;H7C3S9	6;6;4	6;6;4	6;6;4	COP9 signalosome complex subunit 8	COPS8	3	6	6	6	4	4	5	2	5	5	4	5	5	6	4	4	5	2	5	5	4	5	5	6	4	4	5	2	5	5	4	5	5	6	64.7	64.7	64.7	19.344	173	173;209;83	1.53	30	12	7	0	51.846	By MS/MS	By MS/MS	By MS/MS	By MS/MS	By MS/MS	By MS/MS	By matching	By MS/MS	By MS/MS	By MS/MS	36.4	30.1	42.2	16.2	56.1	42.2	49.1	42.2	52.6	64.7	1392500000	58185000	137330000	92313000	15214000	270050000	90810000	119740000	153080000	122350000	333420000	230540000	324260000	278470000	202350000	359440000	177390000	110630000	290630000	198210000	370130000	0	2	3	1	3	1	0	2	3	4	19				951	13583;16601;25370;28643;31652;43379	True;True;True;True;True;True	14206;17395;26606;30023;33199;45875	184491;184492;184493;184494;184495;184496;184497;227447;227448;227449;227450;227451;227452;227453;227454;350235;350236;350237;350238;350239;350240;350241;350242;350243;350244;350245;397701;397702;397703;397704;439657;439658;439659;439660;439661;439662;439663;439664;607441;607442;607443;607444;607445;607446;607447;607448;607449;607450;607451	121905;151277;151278;151279;151280;151281;151282;151283;234843;234844;234845;234846;234847;234848;267027;267028;294825;294826;408348;408349	121905;151279;234845;267028;294825;408348
E9PH18;O75190;C9JDR7;C9JDX6;F8WCZ4;C9J2P2;C9J2C4;A0A0J9YX62;C9JB42;C9JN01;Q8WWF6	E9PH18;O75190;C9JDR7;C9JDX6;F8WCZ4;C9J2P2;C9J2C4;A0A0J9YX62;C9JB42	5;5;4;4;4;4;4;4;3;2;1	5;5;4;4;4;4;4;4;3;2;1	5;5;4;4;4;4;4;4;3;2;1	DnaJ homolog subfamily B member 6	DNAJB6	11	5	5	5	5	5	5	5	4	4	4	5	5	5	5	5	5	5	4	4	4	5	5	5	5	5	5	5	4	4	4	5	5	5	22.3	22.3	22.3	23.84	211	211;326;98;125;129;145;228;334;66;45;145	1.45	46	9	10	0	19.537	By MS/MS	By MS/MS	By MS/MS	By MS/MS	By MS/MS	By MS/MS	By MS/MS	By MS/MS	By MS/MS	By MS/MS	22.3	22.3	22.3	22.3	15.2	21.8	21.8	22.3	22.3	22.3	2612100000	202700000	294670000	145840000	116100000	221260000	258370000	507230000	300680000	248440000	316770000	447820000	310580000	330540000	243490000	285490000	457220000	410240000	387170000	494250000	312050000	3	3	2	1	4	4	6	4	3	4	34				952	3192;25440;34486;40660;52197	True;True;True;True;True	3373;26677;36510;43025;55156;55157	43900;43901;43902;43903;43904;43905;43906;43907;43908;43909;351166;351167;351168;351169;351170;351171;351172;351173;351174;351175;351176;351177;351178;351179;351180;351181;351182;351183;482064;482065;482066;482067;482068;482069;482070;482071;568943;568944;568945;568946;568947;568948;568949;568950;568951;568952;733701;733702;733703;733704;733705;733706;733707;733708;733709;733710;733711;733712;733713;733714;733715;733716;733717;733718;733719	29451;29452;29453;29454;29455;29456;29457;29458;29459;235473;235474;235475;235476;235477;235478;235479;235480;235481;235482;235483;235484;235485;235486;322505;322506;322507;322508;322509;381825;381826;381827;381828;381829;381830;381831;493107;493108;493109;493110;493111;493112;493113;493114;493115;493116;493117;493118;493119;493120	29457;235473;322507;381829;493114
E9PH70;Q9ULH0;H0Y8E4;F8WAY8	E9PH70;Q9ULH0;H0Y8E4	6;6;4;1	6;6;4;1	6;6;4;1	Kinase D-interacting substrate of 220 kDa	KIDINS220	4	6	6	6	3	5	4	1	3	3	5	5	3	4	3	5	4	1	3	3	5	5	3	4	3	5	4	1	3	3	5	5	3	4	6.7	6.7	6.7	145.47	1305	1305;1771;1057;36	1.97	11	18	10	0	20.462	By MS/MS	By MS/MS	By MS/MS	By matching	By MS/MS	By MS/MS	By MS/MS	By MS/MS	By MS/MS	By MS/MS	3.1	5.9	3.1	0.6	3.1	3.3	6.1	5.9	2.3	5.1	301260000	11362000	38996000	25462000	1535400	33024000	8728200	63304000	59532000	15639000	43681000	47107000	68405000	126540000	45157000	56208000	36869000	57040000	89538000	56531000	71604000	1	1	2	0	1	3	4	2	2	4	20				953	1958;13790;14046;20226;24813;47478	True;True;True;True;True;True	2056;14419;14692;21208;26031;50192	26304;26305;26306;26307;26308;26309;26310;26311;187152;187153;187154;187155;187156;187157;187158;187159;190548;190549;190550;190551;277706;277707;277708;277709;277710;342611;342612;342613;342614;342615;342616;342617;664283;664284;664285;664286;664287;664288;664289	17669;17670;123638;123639;125887;185992;185993;229800;229801;229802;229803;229804;229805;229806;446609;446610;446611;446612;446613;446614;446615	17669;123638;125887;185993;229803;446611
E9PHH9;Q9BUI4	E9PHH9;Q9BUI4	2;2	2;2	2;2	DNA-directed RNA polymerase III subunit RPC3	POLR3C	2	2	2	2	2	1	1	0	2	1	1	1	1	1	2	1	1	0	2	1	1	1	1	1	2	1	1	0	2	1	1	1	1	1	5.1	5.1	5.1	46.189	411	411;534	1	11			0	4.3639	By matching	By matching	By matching		By MS/MS	By matching	By matching	By MS/MS	By matching	By matching	5.1	1.7	1.7	0	5.1	3.4	3.4	3.4	3.4	3.4	66690000	8014600	713510	564760	0	13759000	6378700	10256000	10703000	10652000	5650100	15067000	0	0	0	8663700	12339000	9987000	16083000	15451000	8548400	0	0	0	0	0	0	0	1	0	0	1				954	48862;52995	True;True	51642;56003	684790;684791;684792;684793;745417;745418;745419;745420;745421;745422;745423	460416;501236	460416;501236
E9PHV5;P28290;E7EUL7;H7BZ26	E9PHV5;P28290;E7EUL7	6;6;4;1	6;6;4;1	6;6;4;1	Sperm-specific antigen 2	SSFA2	4	6	6	6	1	4	2	2	3	2	4	2	3	3	1	4	2	2	3	2	4	2	3	3	1	4	2	2	3	2	4	2	3	3	6.1	6.1	6.1	136.14	1237	1237;1259;768;201	1.69	15	8	6	0	7.4321	By MS/MS	By MS/MS	By MS/MS	By matching	By MS/MS	By MS/MS	By MS/MS	By MS/MS	By MS/MS	By MS/MS	1	4.8	1.5	1.5	2.3	1.6	3.1	1.5	2.4	2.5	195770000	9147400	22331000	17432000	5731800	19048000	13687000	36207000	15154000	18886000	38152000	39217000	18947000	67475000	26312000	25930000	34850000	20470000	62597000	22916000	39587000	1	0	1	0	1	1	1	1	1	1	8				955	4054;18955;21735;49715;51984;52524	True;True;True;True;True;True	4263;19872;22784;52535;54933;55504	55528;55529;55530;55531;55532;55533;55534;55535;55536;259431;259432;259433;259434;259435;298514;298515;298516;298517;298518;298519;697619;730590;730591;730592;730593;730594;730595;730596;738332	37130;37131;37132;172807;199959;199960;199961;469129;491070;491071;491072;496289	37131;172807;199960;469129;491072;496289
E9PKA7;E9PI08;Q9Y256	E9PKA7;E9PI08;Q9Y256	2;2;2	2;2;2	2;2;2	CAAX prenyl protease 2	RCE1	3	2	2	2	2	2	2	1	2	2	2	0	1	2	2	2	2	1	2	2	2	0	1	2	2	2	2	1	2	2	2	0	1	2	13.1	13.1	13.1	22.712	206	206;308;329	1.79	7	9	3	0	12.126	By matching	By MS/MS	By MS/MS	By MS/MS	By MS/MS	By MS/MS	By MS/MS		By MS/MS	By MS/MS	13.1	13.1	13.1	6.3	13.1	13.1	13.1	0	6.3	13.1	288960000	11314000	31206000	13488000	0	88744000	10329000	91942000	0	3747700	38189000	34030000	78294000	69700000	0	157460000	16273000	95395000	0	19338000	55891000	0	1	2	1	2	0	1	0	1	2	10				956	32677;36565	True;True	34269;38744	453778;453779;453780;453781;453782;453783;453784;453785;453786;453787;453788;453789;513481;513482;513483;513484;513485;513486;513487	304218;304219;304220;304221;304222;304223;304224;304225;304226;304227;344187;344188;344189	304219;344188
E9PRS7;E9PI64;E9PR24;Q5T0A2;E9PI09;Q5T0A1;Q5T0A3;Q86SQ9;E9PKJ5;E9PL99;Q5T0A0;E9PSH7	E9PRS7;E9PI64;E9PR24;Q5T0A2;E9PI09;Q5T0A1;Q5T0A3;Q86SQ9;E9PKJ5;E9PL99;Q5T0A0;E9PSH7	2;2;2;2;2;2;2;2;1;1;1;1	2;2;2;2;2;2;2;2;1;1;1;1	2;2;2;2;2;2;2;2;1;1;1;1	Dehydrodolichyl diphosphate syntase complex subunit DHDDS	DHDDS	12	2	2	2	2	2	2	2	1	1	1	1	2	1	2	2	2	2	1	1	1	1	2	1	2	2	2	2	1	1	1	1	2	1	14.8	14.8	14.8	14.19	122	122;130;165;173;198;209;216;333;60;71;73;85	1.67	5	10		0.001484	2.0355	By MS/MS	By matching	By matching	By matching	By MS/MS	By matching	By matching	By matching	By matching	By matching	14.8	14.8	14.8	14.8	5.7	5.7	5.7	5.7	14.8	5.7	250870000	21758000	43111000	11495000	11786000	43072000	19055000	34855000	9043500	22143000	34553000	119890000	59152000	33570000	49377000	125990000	57251000	47429000	34856000	37145000	59796000	1	0	0	0	1	0	0	0	0	0	2				957	12850;43966	True;True	13438;46494	175108;175109;175110;175111;175112;175113;175114;175115;175116;175117;615775;615776;615777;615778;615779	115676;413948	115676;413948
E9PI78;E9PNF1;Q13405	E9PI78;E9PNF1;Q13405	1;1;1	1;1;1	1;1;1	39S ribosomal protein L49, mitochondrial	MRPL49	3	1	1	1	0	0	0	0	1	0	0	0	0	1	0	0	0	0	1	0	0	0	0	1	0	0	0	0	1	0	0	0	0	1	13.1	13.1	13.1	11.348	99	99;140;166	1	2			0	3.6423					By MS/MS					By matching	0	0	0	0	13.1	0	0	0	0	13.1	48157000	0	0	0	0	33403000	0	0	0	0	14754000	0	0	0	0	33403000	0	0	0	0	13889000	0	0	0	0	1	0	0	0	0	0	1				958	14924	TRUE	15632	203562;203563	135178	135178
E9PJW1;E9PQU9;E9PJV6;E9PIC2;P56962	E9PJW1;E9PQU9;E9PJV6;E9PIC2;P56962	2;2;2;2;2	2;2;2;2;2	2;2;2;2;2	Syntaxin-17	STX17	5	2	2	2	2	1	2	1	2	2	2	2	2	2	2	1	2	1	2	2	2	2	2	2	2	1	2	1	2	2	2	2	2	2	41.5	41.5	41.5	4.9858	41	41;45;68;141;302	1.56	8	10		0.0022014	1.839	By matching	By matching	By matching	By matching	By MS/MS	By matching	By matching	By matching	By matching	By MS/MS	41.5	19.5	41.5	19.5	41.5	41.5	41.5	41.5	41.5	41.5	233800000	11464000	7645500	18360000	2733800	34606000	16413000	51509000	36613000	18113000	36342000	36621000	35308000	43791000	40320000	47503000	35233000	40753000	48534000	35887000	46929000	0	0	0	0	1	0	0	0	0	1	2				959	24229;41992	True;True	25425;44412	334569;334570;334571;334572;334573;334574;334575;334576;588166;588167;588168;588169;588170;588171;588172;588173;588174;588175	224579;395147	224579;395147
E9PIN7;Q9H1E5	E9PIN7;Q9H1E5	2;2	2;2	2;2	Thioredoxin-related transmembrane protein 4	TMX4	2	2	2	2	1	2	0	0	2	0	1	1	1	2	1	2	0	0	2	0	1	1	1	2	1	2	0	0	2	0	1	1	1	2	11.6	11.6	11.6	21.892	198	198;349	1.6	7		3	0.00038707	2.8234	By matching	By matching			By matching		By MS/MS	By matching	By matching	By MS/MS	5.6	11.6	0	0	11.6	0	5.6	5.6	5.6	11.6	195380000	9463500	17501000	0	0	68215000	0	35110000	8547800	11966000	44575000	33267000	20877000	0	0	46907000	0	36539000	21702000	30836000	51498000	0	0	0	0	0	0	1	0	0	1	2				960	25648;35239	True;True	26891;37337	354199;354200;354201;493977;493978;493979;493980;493981;493982;493983	237535;330890	237535;330890
F8W7Q8;E9PIU3;J3KQ12;Q96G97;E9PR78;H7BXM1;H0YF20	F8W7Q8;E9PIU3;J3KQ12;Q96G97;E9PR78;H7BXM1	3;3;3;3;2;2;1	3;3;3;3;2;2;1	3;3;3;3;2;2;1	Seipin	BSCL2	7	3	3	3	2	1	2	3	1	1	3	2	2	3	2	1	2	3	1	1	3	2	2	3	2	1	2	3	1	1	3	2	2	3	10.3	10.3	10.3	25.33	223	223;226;464;398;111;277;52	2.43	5	3	15	0.0016614	1.9444	By MS/MS	By matching	By matching	By matching	By matching	By matching	By MS/MS	By matching	By MS/MS	By MS/MS	7.2	3.1	7.2	10.3	3.1	3.1	10.3	6.3	6.3	10.3	104210000	8316500	3203800	7098100	6671300	2094000	659410	38421000	8334200	4755300	24656000	32807000	42436000	25671000	34522000	32594000	27768000	48421000	32846000	31432000	105940000	1	0	0	0	0	0	1	0	1	4	7				961	22136;47513;53780	True;True;True	23206;50228;56828	304702;304703;304704;304705;304706;304707;304708;664719;664720;664721;664722;664723;664724;664725;664726;664727;664728;756849;756850;756851;756852;756853;756854	204311;204312;204313;446879;446880;508806;508807;508808	204313;446879;508806
E9PJ55;Q9NUJ3;H0YES4;R4GNF5;E9PP52;E9PMB0	E9PJ55;Q9NUJ3;H0YES4	4;4;2;1;1;1	4;4;2;1;1;1	4;4;2;1;1;1	T-complex protein 11-like protein 1	TCP11L1	6	4	4	4	1	3	3	2	3	2	2	4	1	2	1	3	3	2	3	2	2	4	1	2	1	3	3	2	3	2	2	4	1	2	9.2	9.2	9.2	67.238	595	595;509;158;106;144;154	1.88	13	1	10	0	11.649	By matching	By MS/MS	By MS/MS	By matching	By MS/MS	By MS/MS	By MS/MS	By MS/MS	By matching	By MS/MS	2.5	7.1	7.1	5	7.2	5	5	9.2	2.5	5	204950000	1636200	18474000	15582000	5353100	40676000	12253000	32203000	47233000	5808000	25732000	44277000	38110000	66168000	54901000	29435000	38433000	40136000	77213000	49403000	55393000	0	1	1	0	1	1	1	2	0	0	7				962	15052;17684;22690;37636	True;True;True;True	15769;18541;23792;39863	205355;205356;205357;205358;242386;242387;242388;242389;242390;242391;242392;242393;312235;312236;312237;312238;312239;312240;312241;312242;312243;312244;528180;528181	136250;161478;161479;161480;209266;209267;209268;209269;209270;209271;354407	136250;161480;209271;354407
E9PJB8;E9PN30;Q9BQE4	E9PJB8;E9PN30;Q9BQE4	1;1;1	1;1;1	1;1;1	Selenoprotein S	VIMP	3	1	1	1	0	1	1	1	1	1	1	1	1	1	0	1	1	1	1	1	1	1	1	1	0	1	1	1	1	1	1	1	1	1	5.4	5.4	5.4	18.494	166	166;218;189	2		9		0	3.4226		By MS/MS	By matching	By MS/MS	By MS/MS	By matching	By MS/MS	By matching	By matching	By MS/MS	0	5.4	5.4	5.4	5.4	5.4	5.4	5.4	5.4	5.4	113480000	0	9398200	3114100	3695300	20308000	11883000	27317000	5949200	11003000	20814000	0	23899000	12657000	34271000	44873000	31124000	33198000	14231000	27225000	40557000	0	1	0	1	1	0	1	0	0	1	5				963	42551	TRUE	45009	596333;596334;596335;596336;596337;596338;596339;596340;596341	400895;400896;400897;400898;400899	400895
E9PKZ2;E9PRY2;E9PJD1;Q8IXU6	E9PKZ2;E9PRY2;E9PJD1;Q8IXU6	2;2;2;2	2;2;2;2	2;2;2;2	Solute carrier family 35 member F2	SLC35F2	4	2	2	2	1	0	2	0	2	2	2	2	1	2	1	0	2	0	2	2	2	2	1	2	1	0	2	0	2	2	2	2	1	2	80.6	80.6	80.6	3.6862	36	36;38;265;374	1	15			0	64.545	By matching		By matching		By MS/MS	By matching	By MS/MS	By matching	By matching	By matching	77.8	0	80.6	0	80.6	80.6	80.6	80.6	80.6	80.6	506310000	8593800	0	24140000	0	66600000	14194000	160680000	74172000	15567000	142350000	44260000	0	42978000	0	67466000	27975000	102730000	70028000	45106000	95675000	0	0	0	0	1	0	2	0	0	0	3				964	33146;33147	True;True	34817;34818	460822;460823;460824;460825;460826;460827;460828;460829;460830;460831;460832;460833;460834;460835;460836	308781;308782;308783;308784	308782;308784
E9PK05;O14523	E9PK05;O14523	2;2	2;2	2;2	C2 domain-containing protein 2-like	C2CD2L	2	2	2	2	0	1	0	1	2	0	1	0	1	1	0	1	0	1	2	0	1	0	1	1	0	1	0	1	2	0	1	0	1	1	9.7	9.7	9.7	41.278	391	391;706	2.12		7	1	0	4.2476		By matching		By matching	By MS/MS		By matching		By matching	By MS/MS	0	4.6	0	4.6	9.7	0	4.6	0	4.6	4.6	51200000	0	6793500	0	1087500	22362000	0	10762000	0	2248200	7947000	0	19690000	0	15045000	24946000	0	17133000	0	12260000	21102000	0	0	0	0	0	0	0	0	0	1	1				965	35801;49147	True;True	37914;51946	501591;501592;501593;501594;501595;501596;689347;689348	335741;463490	335741;463490
E9PK09;E9PQN2;E9PKI6;E9PK91;Q9NYF8;E9PJA7;H0YF00	E9PK09;E9PQN2;E9PKI6;E9PK91;Q9NYF8;E9PJA7	4;4;4;4;4;3;1	4;4;4;4;4;3;1	4;4;4;4;4;3;1	Bcl-2-associated transcription factor 1	BCLAF1	7	4	4	4	1	3	2	3	3	2	3	3	3	4	1	3	2	3	3	2	3	3	3	4	1	3	2	3	3	2	3	3	3	4	6.3	6.3	6.3	83.134	725	725;750;752;871;920;467;118	1.71	16	13	6	0	4.9635	By matching	By MS/MS	By MS/MS	By MS/MS	By MS/MS	By MS/MS	By MS/MS	By MS/MS	By MS/MS	By MS/MS	2.3	4.7	3.4	4.7	5.1	3.4	5.1	5.1	5.1	6.3	688430000	12325000	106180000	25623000	28915000	82323000	25047000	103440000	53945000	44501000	206130000	48578000	86426000	76925000	116380000	105020000	66266000	86295000	86518000	122100000	120880000	0	3	2	1	2	3	3	3	3	4	24				966	32935;33589;43995;49032	True;True;True;True	34553;35351;46524;51822	457630;457631;457632;457633;457634;457635;457636;457637;457638;457639;466926;466927;466928;466929;466930;466931;616062;616063;616064;616065;616066;616067;616068;616069;616070;616071;616072;616073;616074;687531;687532;687533;687534;687535;687536	306678;306679;306680;306681;306682;306683;306684;306685;312757;312758;414094;414095;414096;414097;414098;414099;414100;414101;414102;414103;414104;414105;462269;462270	306684;312757;414102;462269
E9PK47;P06737;H0Y4Z6	E9PK47;P06737	8;8;1	8;8;1	4;4;0	Alpha-1,4 glucan phosphorylase;Glycogen phosphorylase, liver form	PYGL	3	8	8	4	3	3	3	3	5	3	6	6	8	7	3	3	3	3	5	3	6	6	8	7	1	2	2	1	3	2	4	3	4	3	10.4	10.4	5.7	94.069	819	819;847;245	2.43	3	23	25	0	9.9764	By matching	By MS/MS	By matching	By matching	By MS/MS	By matching	By MS/MS	By MS/MS	By MS/MS	By MS/MS	3.3	3.5	3.8	3.3	7.2	3.3	8.2	7	10.4	8.4	195790000	4252300	11663000	5641200	2790500	15955000	6415600	43371000	22084000	37671000	45949000	54769000	57753000	37665000	38108000	41680000	58490000	58637000	87315000	125830000	50788000	0	0	0	0	2	0	1	2	5	1	11				967	376;6971;8907;8908;19596;24122;54106;56566	True;True;True;True;True;True;True;True	391;7312;9340;9341;20536;25310;57175;59785	4938;4939;4940;4941;4942;4943;4944;4945;4946;4947;4948;4949;96669;96670;96671;96672;96673;96674;96675;123233;123234;123235;123236;123237;123238;123239;123240;123241;123242;123243;268217;268218;268219;268220;268221;333077;333078;333079;333080;333081;333082;333083;333084;333085;333086;761528;761529;761530;795463;795464;795465	3397;3398;3399;64263;64264;81898;81899;81900;179287;223642;512003;512004;512005;534576;534577	3397;64264;81898;81899;179287;223642;512004;534577
E9PK67;E9PNI7;Q53GL7	E9PK67;E9PNI7;Q53GL7	2;2;2	2;2;2	2;2;2	Poly [ADP-ribose] polymerase 10	PARP10	3	2	2	2	0	0	0	0	1	0	1	2	1	0	0	0	0	0	1	0	1	2	1	0	0	0	0	0	1	0	1	2	1	0	3.9	3.9	3.9	109.1	1016	1016;1037;1025	2.6	1		4	0	19.275					By matching		By matching	By MS/MS	By matching		0	0	0	0	2.6	0	2.6	3.9	2.6	0	122070000	0	0	0	0	10751000	0	30708000	70505000	10103000	0	0	0	0	0	43152000	0	58420000	175200000	54199000	0	0	0	0	0	0	0	0	2	0	0	2				968	42512;55162	True;True	44965;58316	595410;595411;595412;595413;776790	400234;522444	400234;522444
E9PK98	E9PK98	2	1	1		OSBPL9	1	2	1	1	0	1	0	0	2	1	1	1	1	1	0	0	0	0	1	0	0	0	0	0	0	0	0	0	1	0	0	0	0	0	50.6	29.1	29.1	9.0523	79	79	1	1			0.00038219	2.601		By matching			By MS/MS	By matching	By matching	By matching	By matching	By matching	0	21.5	0	0	50.6	21.5	21.5	21.5	21.5	21.5	2512500	0	0	0	0	2512500	0	0	0	0	0	0	0	0	0	2512500	0	0	0	0	0	0	0	0	0	1	0	0	0	0	0	1				969	1208;25197	True;False	1271;26426	16030;347724;347725;347726;347727;347728;347729;347730;347731	10736;233123;233124	10736;233124
E9PKC0;Q6IQ23;E9PL74;H0YDE2	E9PKC0;Q6IQ23;E9PL74;H0YDE2	4;4;3;3	4;4;3;3	4;4;3;3	Pleckstrin homology domain-containing family A member 7	PLEKHA7	4	4	4	4	3	2	2	2	1	2	2	2	3	3	3	2	2	2	1	2	2	2	3	3	3	2	2	2	1	2	2	2	3	3	2.8	2.8	2.8	144.42	1271	1271;1121;152;753	1.5	11	11		0	7.7231	By MS/MS	By matching	By MS/MS	By matching	By matching	By MS/MS	By MS/MS	By matching	By MS/MS	By MS/MS	2.3	1.3	1.3	1.3	0.6	1.3	1.5	1.3	2.3	1.9	196930000	18982000	18487000	13120000	6684300	6062100	14885000	32292000	21802000	31676000	32939000	46263000	33597000	44388000	41195000	24085000	39228000	30785000	39311000	55399000	32111000	1	0	2	0	0	1	2	0	1	0	7				970	76;1149;8029;29256	True;True;True;True	78;1210;8429;30657	1052;15149;15150;15151;15152;15153;15154;15155;15156;15157;15158;111193;111194;111195;406788;406789;406790;406791;406792;406793;406794;406795	727;10092;10093;10094;10095;73980;273148;273149	727;10095;73980;273149
E9PKE9;G3V148;Q9H920;Q8N4F7	E9PKE9;G3V148;Q9H920;Q8N4F7	2;2;2;1	2;2;2;1	2;2;2;1	RING finger protein 121;RING finger protein 175	RNF121;RNF175	4	2	2	2	2	2	2	2	2	2	2	2	2	2	2	2	2	2	2	2	2	2	2	2	2	2	2	2	2	2	2	2	2	2	12	12	12	19.481	167	167;295;327;328	2.76		11	34	0	6.3313	By MS/MS	By MS/MS	By MS/MS	By MS/MS	By MS/MS	By MS/MS	By MS/MS	By MS/MS	By MS/MS	By MS/MS	12	12	12	12	12	12	12	12	12	12	2314700000	26374000	253240000	60038000	26890000	487830000	67526000	519830000	111720000	124400000	636810000	308180000	782350000	507530000	437200000	1592100000	609630000	997320000	549760000	728240000	1408100000	1	3	2	2	5	1	4	1	2	3	24				971	18646;31132	True;True	19555;32657	255623;255624;255625;255626;255627;255628;255629;255630;255631;255632;255633;255634;432609;432610;432611;432612;432613;432614;432615;432616;432617;432618;432619;432620;432621;432622;432623;432624;432625;432626;432627;432628;432629;432630;432631;432632;432633;432634;432635;432636;432637;432638;432639;432640;432641	170420;170421;170422;170423;170424;170425;170426;290162;290163;290164;290165;290166;290167;290168;290169;290170;290171;290172;290173;290174;290175;290176;290177;290178	170424;290165
H7BXH2;E9PKF6;Q5H9R7;E9PQP7;H0YEN2;E9PK08;E9PNN8;H0YDW1;H0YEV0	H7BXH2;E9PKF6;Q5H9R7;E9PQP7;H0YEN2	13;13;13;9;7;4;3;2;1	13;13;13;9;7;4;3;2;1	13;13;13;9;7;4;3;2;1	Serine/threonine-protein phosphatase 6 regulatory subunit 3	PPP6R3	9	13	13	13	11	13	11	9	11	9	10	9	8	10	11	13	11	9	11	9	10	9	8	10	11	13	11	9	11	9	10	9	8	10	20.1	20.1	20.1	92.407	827	827;838;873;641;580;140;186;112;109	1.88	61	35	44	0	118.97	By MS/MS	By MS/MS	By MS/MS	By MS/MS	By MS/MS	By MS/MS	By MS/MS	By MS/MS	By MS/MS	By MS/MS	15.8	20.1	15.8	13.4	17	12.5	16.3	14.5	13.2	15.8	3133500000	188040000	343010000	202720000	81026000	435930000	177090000	691970000	355210000	216590000	441930000	1188300000	683960000	896820000	723140000	788600000	878770000	954900000	883140000	869730000	874510000	9	9	8	5	8	8	8	6	4	7	72				972	5084;12691;17509;19418;20793;24910;25293;27731;29445;38669;38727;42503;55449	True;True;True;True;True;True;True;True;True;True;True;True;True	5348;13272;18356;20351;21806;26131;26527;29073;30855;40944;41003;44956;58618	70644;70645;70646;70647;70648;70649;70650;70651;70652;172869;172870;172871;172872;172873;172874;239897;239898;239899;239900;239901;239902;239903;239904;239905;239906;239907;239908;239909;239910;239911;239912;239913;239914;239915;239916;265770;265771;265772;265773;265774;265775;285715;285716;285717;285718;285719;285720;285721;285722;285723;285724;285725;285726;285727;285728;285729;285730;285731;285732;285733;285734;285735;285736;285737;285738;285739;285740;285741;285742;343804;343805;343806;343807;343808;343809;343810;343811;343812;343813;349001;349002;349003;349004;349005;349006;349007;349008;349009;384457;384458;384459;384460;384461;384462;384463;384464;384465;409432;541589;541590;541591;541592;541593;541594;541595;541596;541597;542190;542191;542192;542193;542194;542195;542196;542197;542198;542199;542200;542201;542202;542203;542204;542205;542206;542207;542208;595303;595304;595305;595306;595307;595308;780632;780633;780634;780635;780636;780637;780638;780639	47236;114194;114195;114196;159637;159638;159639;159640;159641;159642;159643;159644;159645;159646;159647;159648;159649;159650;159651;177472;177473;177474;177475;191595;191596;191597;191598;191599;191600;191601;191602;191603;191604;191605;191606;191607;230627;230628;230629;230630;230631;233906;233907;257947;257948;257949;257950;274938;363452;363453;363454;363455;363456;363457;363458;363801;363802;363803;363804;363805;363806;363807;363808;363809;363810;363811;363812;363813;363814;363815;400159;400160;525043;525044;525045;525046;525047;525048	47236;114195;159638;177472;191599;230631;233907;257948;274938;363454;363804;400160;525043
E9PN51;F8W9K7;E9PKH6;E9PPW7;O00217	E9PN51;F8W9K7;E9PKH6;E9PPW7;O00217	1;1;1;1;1	1;1;1;1;1	1;1;1;1;1	NADH dehydrogenase [ubiquinone] iron-sulfur protein 8, mitochondrial	NDUFS8	5	1	1	1	1	1	1	1	1	0	1	1	1	1	1	1	1	1	1	0	1	1	1	1	1	1	1	1	1	0	1	1	1	1	8.2	8.2	8.2	12.405	110	110;124;138;184;210	2.64		5	9	0	10.05	By matching	By matching	By MS/MS	By MS/MS	By MS/MS		By matching	By matching	By MS/MS	By MS/MS	8.2	8.2	8.2	8.2	8.2	0	8.2	8.2	8.2	8.2	138440000	1437500	3794700	4224700	4084500	58086000	0	8286800	5748000	9720800	43058000	20631000	11362000	39067000	71947000	160950000	0	15425000	23328000	45602000	110020000	0	0	2	1	2	0	0	0	2	2	9				973	49565	TRUE	52372	695250;695251;695252;695253;695254;695255;695256;695257;695258;695259;695260;695261;695262;695263	467517;467518;467519;467520;467521;467522;467523;467524;467525	467524
E9PKL9;Q13630	E9PKL9;Q13630	1;1	1;1	1;1	GDP-L-fucose synthase	TSTA3	2	1	1	1	0	1	0	0	0	0	0	0	1	0	0	1	0	0	0	0	0	0	1	0	0	1	0	0	0	0	0	0	1	0	5.6	5.6	5.6	29.666	268	268;321	1.5	1	1		0	5.3194		By matching							By MS/MS		0	5.6	0	0	0	0	0	0	5.6	0	24380000	0	18956000	0	0	0	0	0	0	5423600	0	0	22961000	0	0	0	0	0	0	15330000	0	0	0	0	0	0	0	0	0	1	0	1				974	46763	TRUE	49447	654541;654542	439838	439838
E9PKU7;E9PNH1	E9PKU7	53;10	1;1	1;1		GANAB	2	53	1	1	36	49	38	34	51	42	49	44	41	51	1	1	1	1	1	1	1	1	1	1	1	1	1	1	1	1	1	1	1	1	65	1.3	1.3	96.543	852	852;119	1.85	8	7	5	0	8.0613	By MS/MS	By MS/MS	By MS/MS	By MS/MS	By MS/MS	By MS/MS	By MS/MS	By matching	By MS/MS	By MS/MS	45.7	60	46.2	43.3	64	52.3	65	54.3	50.7	64.3	1839300000	154960000	41178000	89482000	48939000	722860000	201550000	50749000	6969100	135700000	386910000	885290000	47472000	247020000	412790000	1611200000	622380000	42073000	33783000	409890000	588370000	1	0	0	1	1	2	1	0	1	2	9				975	1147;1670;1671;6134;6135;6300;6376;6379;6744;7321;7869;7870;8611;11493;11494;13237;14568;16326;16969;16970;22029;25217;26549;31217;31218;31570;32029;33934;35792;36331;37299;37509;37566;38283;38709;40956;41394;41395;41500;44312;45298;46694;48985;50414;52152;52153;52904;54337;55436;55826;56651;57303;57304	False;False;False;False;False;False;False;False;False;False;False;False;False;False;False;False;False;False;False;False;False;False;False;False;False;False;False;False;False;False;False;False;False;False;False;False;False;False;False;False;False;False;False;False;False;False;False;True;False;False;False;False;False	1208;1752;1753;6441;6442;6443;6611;6689;6692;7073;7074;7668;8266;8267;9038;9039;12030;12031;13841;15261;17103;17776;17777;23095;26446;27837;32745;32746;33111;33112;33592;35801;35802;37905;38497;39515;39733;39791;40544;40545;40546;40985;43331;43783;43784;43895;46856;46857;47888;49375;51773;51774;53282;53283;55108;55109;55904;57445;58605;59014;59881;60559;60560	15127;15128;15129;15130;15131;15132;15133;15134;15135;15136;15137;15138;15139;15140;15141;15142;15143;15144;22246;22247;22248;22249;22250;22251;22252;84894;84895;84896;84897;84898;84899;84900;84901;84902;84903;84904;84905;84906;84907;84908;84909;84910;84911;84912;84913;84914;84915;84916;84917;84918;84919;84920;84921;84922;84923;84924;84925;84926;84927;84928;84929;84930;84931;84932;84933;84934;84935;84936;84937;84938;84939;84940;84941;84942;84943;84944;84945;84946;84947;84948;84949;84950;84951;84952;84953;84954;84955;84956;84957;84958;84959;84960;84961;84962;84963;84964;84965;84966;84967;84968;84969;84970;84971;84972;84973;84974;84975;84976;84977;84978;84979;84980;84981;84982;84983;84984;84985;84986;84987;84988;84989;84990;84991;84992;84993;84994;84995;84996;84997;84998;84999;85000;85001;85002;85003;85004;85005;85006;85007;85008;85009;85010;85011;87429;87430;87431;87432;87433;87434;87435;88407;88408;88409;88410;88411;88431;88432;88433;88434;88435;88436;88437;88438;88439;93723;93724;93725;93726;93727;93728;93729;93730;93731;93732;93733;93734;93735;93736;93737;93738;93739;93740;93741;93742;93743;93744;93745;93746;93747;93748;93749;93750;93751;101210;101211;101212;101213;101214;101215;101216;101217;101218;101219;101220;101221;101222;101223;101224;108833;108834;108835;108836;108837;108838;108839;108840;108841;108842;119249;119250;119251;119252;119253;119254;119255;119256;119257;119258;119259;119260;119261;119262;119263;119264;119265;119266;119267;119268;119269;119270;119271;119272;119273;119274;119275;119276;119277;119278;119279;119280;119281;119282;119283;119284;119285;119286;119287;119288;119289;119290;119291;119292;119293;119294;119295;119296;119297;119298;119299;119300;157386;157387;157388;157389;157390;157391;157392;157393;157394;157395;157396;157397;157398;157399;157400;157401;157402;157403;157404;179972;179973;179974;179975;179976;179977;179978;179979;179980;179981;179982;179983;179984;179985;179986;179987;179988;179989;179990;179991;179992;179993;179994;179995;179996;179997;179998;179999;180000;180001;180002;180003;180004;180005;180006;180007;180008;180009;180010;180011;180012;180013;180014;198830;198831;198832;198833;198834;198835;198836;198837;198838;198839;198840;198841;198842;198843;198844;198845;198846;198847;198848;198849;198850;198851;198852;223312;223313;223314;223315;223316;223317;223318;223319;223320;223321;223322;223323;223324;223325;223326;223327;223328;223329;223330;223331;223332;223333;223334;223335;223336;223337;223338;223339;223340;223341;223342;223343;232496;232497;232498;232499;232500;232501;232502;232503;232504;232505;232506;232507;232508;232509;232510;232511;232512;232513;232514;232515;232516;232517;232518;232519;232520;232521;232522;232523;232524;232525;232526;232527;232528;232529;232530;232531;232532;232533;232534;232535;232536;232537;232538;232539;232540;232541;232542;232543;232544;232545;232546;232547;232548;232549;232550;232551;232552;232553;232554;232555;232556;232557;232558;232559;232560;232561;232562;232563;232564;232565;302835;302836;302837;302838;302839;302840;302841;302842;302843;302844;302845;302846;347999;348000;348001;348002;348003;348004;348005;348006;348007;348008;348009;348010;348011;348012;348013;348014;348015;348016;348017;348018;348019;348020;348021;348022;367592;367593;367594;367595;367596;433868;433869;433870;433871;433872;433873;433874;433875;433876;433877;433878;433879;433880;433881;433882;433883;433884;433885;433886;433887;433888;433889;433890;433891;433892;433893;433894;433895;433896;433897;433898;433899;433900;433901;433902;433903;433904;433905;433906;433907;433908;433909;433910;433911;433912;433913;433914;433915;433916;433917;433918;433919;433920;433921;433922;433923;433924;433925;433926;433927;433928;433929;433930;433931;433932;433933;433934;433935;433936;433937;433938;433939;433940;433941;433942;433943;433944;433945;433946;433947;433948;433949;433950;433951;433952;438536;438537;438538;438539;438540;438541;438542;438543;438544;438545;438546;438547;438548;438549;438550;438551;438552;438553;438554;438555;438556;438557;438558;438559;438560;438561;438562;438563;438564;438565;438566;438567;438568;438569;438570;438571;438572;438573;438574;438575;438576;438577;438578;438579;438580;438581;438582;438583;438584;438585;438586;438587;438588;438589;438590;438591;438592;438593;438594;438595;438596;438597;438598;438599;438600;438601;438602;438603;438604;438605;438606;438607;438608;438609;438610;438611;438612;438613;438614;438615;438616;438617;438618;438619;438620;438621;438622;438623;438624;438625;445017;445018;445019;445020;445021;445022;445023;445024;445025;445026;445027;445028;445029;445030;445031;445032;445033;445034;445035;445036;445037;445038;445039;445040;445041;445042;445043;445044;445045;445046;445047;445048;445049;445050;445051;445052;445053;445054;445055;445056;445057;445058;445059;445060;445061;445062;445063;445064;445065;445066;445067;445068;445069;445070;445071;445072;445073;445074;445075;472572;472573;472574;472575;472576;472577;472578;472579;472580;472581;472582;472583;472584;472585;472586;472587;472588;472589;472590;472591;472592;472593;472594;472595;472596;472597;472598;472599;472600;472601;472602;472603;472604;472605;472606;472607;472608;472609;472610;472611;472612;472613;472614;472615;472616;472617;472618;472619;472620;472621;472622;472623;472624;472625;472626;472627;501469;501470;501471;501472;501473;501474;501475;501476;501477;501478;501479;501480;501481;501482;501483;501484;510091;510092;510093;510094;510095;510096;510097;510098;510099;510100;510101;510102;510103;524101;524102;524103;524104;524105;524106;524107;524108;524109;524110;524111;524112;524113;524114;524115;524116;524117;524118;524119;524120;524121;524122;524123;524124;524125;524126;524127;524128;524129;524130;524131;524132;526683;526684;526685;526686;526687;526688;526689;526690;526691;526692;526693;526694;526695;526696;527293;527294;527295;527296;527297;527298;527299;527300;527301;536438;536439;536440;536441;536442;536443;536444;536445;536446;536447;536448;536449;536450;536451;536452;536453;536454;536455;536456;536457;536458;536459;536460;536461;536462;536463;536464;536465;536466;536467;536468;536469;536470;536471;536472;536473;536474;536475;536476;536477;536478;536479;536480;536481;536482;536483;536484;536485;541976;541977;541978;541979;541980;541981;541982;541983;541984;541985;541986;541987;541988;541989;541990;541991;541992;541993;541994;541995;541996;541997;541998;541999;542000;542001;542002;542003;542004;542005;542006;542007;542008;542009;542010;542011;542012;542013;542014;542015;542016;542017;572602;572603;572604;572605;572606;572607;572608;572609;572610;572611;578998;578999;579000;579001;579002;579003;579004;579005;579006;579007;579008;579009;579010;579011;579012;579013;579014;579015;579016;579017;579018;579019;580549;580550;580551;580552;580553;580554;580555;580556;580557;580558;580559;580560;580561;580562;580563;580564;580565;580566;580567;580568;580569;580570;580571;580572;580573;580574;580575;580576;580577;580578;580579;580580;580581;580582;580583;620451;620452;620453;620454;620455;620456;620457;620458;620459;620460;620461;620462;620463;620464;620465;620466;620467;620468;620469;620470;620471;620472;620473;620474;620475;620476;620477;620478;620479;620480;620481;620482;620483;620484;620485;620486;620487;620488;620489;620490;620491;620492;620493;620494;620495;620496;620497;620498;620499;620500;620501;620502;620503;620504;620505;620506;634162;634163;634164;634165;634166;634167;634168;634169;634170;634171;634172;634173;634174;634175;634176;634177;634178;634179;634180;634181;634182;634183;634184;634185;653496;653497;653498;686875;686876;686877;686878;686879;686880;686881;686882;686883;686884;686885;686886;686887;686888;686889;686890;707631;707632;707633;707634;707635;707636;707637;707638;707639;707640;707641;707642;707643;707644;707645;707646;707647;707648;707649;707650;707651;707652;707653;707654;707655;707656;707657;707658;707659;707660;707661;707662;707663;707664;707665;707666;707667;707668;707669;707670;707671;707672;707673;707674;707675;707676;707677;707678;732997;732998;732999;733000;733001;733002;733003;733004;733005;733006;733007;733008;733009;733010;733011;733012;733013;733014;733015;733016;733017;733018;733019;733020;733021;733022;733023;733024;733025;733026;733027;733028;733029;733030;733031;733032;733033;733034;733035;733036;733037;733038;733039;733040;733041;733042;733043;733044;733045;733046;733047;733048;733049;733050;733051;733052;733053;733054;743820;743821;743822;743823;743824;743825;743826;743827;743828;743829;743830;743831;743832;743833;743834;743835;743836;743837;743838;743839;743840;743841;743842;743843;743844;743845;743846;743847;743848;765160;765161;765162;765163;765164;765165;765166;765167;765168;765169;765170;765171;765172;765173;765174;765175;765176;765177;765178;765179;780433;780434;780435;780436;780437;780438;785513;785514;785515;785516;785517;785518;785519;785520;785521;785522;785523;785524;785525;785526;785527;785528;785529;785530;785531;785532;785533;785534;785535;785536;785537;785538;785539;796638;796639;796640;805687;805688;805689;805690;805691;805692;805693;805694;805695;805696;805697;805698;805699;805700;805701;805702;805703;805704;805705	10081;10082;10083;10084;10085;10086;10087;10088;10089;10090;14950;14951;14952;56688;56689;56690;56691;56692;56693;56694;56695;56696;56697;56698;56699;56700;56701;56702;56703;56704;56705;56706;56707;56708;56709;56710;56711;56712;56713;56714;56715;56716;56717;56718;56719;56720;56721;56722;56723;56724;56725;56726;56727;56728;56729;56730;56731;56732;56733;56734;56735;56736;56737;56738;56739;56740;56741;56742;56743;56744;56745;56746;56747;56748;56749;56750;56751;56752;56753;56754;56755;56756;56757;56758;56759;56760;56761;56762;56763;56764;56765;56766;56767;56768;56769;56770;56771;56772;56773;58312;58313;58314;58859;58860;58878;58879;58880;62397;62398;62399;62400;62401;62402;62403;62404;62405;62406;62407;62408;67215;67216;67217;67218;67219;67220;67221;67222;67223;67224;67225;67226;67227;67228;67229;72168;72169;72170;72171;72172;72173;72174;72175;72176;79320;79321;79322;79323;79324;79325;79326;79327;79328;79329;79330;79331;79332;79333;79334;79335;79336;79337;79338;79339;79340;79341;79342;79343;79344;79345;79346;79347;79348;79349;79350;79351;79352;79353;79354;79355;79356;79357;79358;79359;104051;104052;104053;104054;104055;104056;104057;104058;118860;118861;118862;118863;118864;118865;118866;118867;118868;118869;118870;118871;118872;118873;118874;118875;118876;118877;118878;118879;118880;118881;118882;118883;118884;118885;118886;118887;118888;118889;118890;118891;118892;118893;118894;118895;118896;118897;118898;131934;131935;131936;131937;131938;131939;131940;131941;131942;131943;131944;131945;131946;131947;131948;131949;131950;148425;148426;148427;148428;148429;148430;148431;148432;148433;148434;148435;148436;148437;148438;148439;148440;154695;154696;154697;154698;154699;154700;154701;154702;154703;154704;154705;154706;154707;154708;154709;154710;154711;154712;154713;154714;154715;154716;154717;154718;154719;154720;154721;154722;154723;154724;154725;154726;154727;154728;154729;154730;154731;154732;154733;154734;154735;154736;154737;154738;154739;154740;154741;154742;154743;154744;154745;154746;154747;154748;154749;154750;154751;154752;154753;202849;202850;202851;202852;202853;202854;233284;233285;233286;233287;233288;233289;233290;233291;233292;233293;233294;233295;233296;233297;233298;233299;233300;246574;246575;291004;291005;291006;291007;291008;291009;291010;291011;291012;291013;291014;291015;291016;291017;291018;291019;291020;291021;291022;291023;291024;291025;291026;291027;291028;291029;291030;291031;291032;291033;291034;291035;291036;291037;291038;291039;291040;291041;291042;291043;291044;291045;291046;291047;291048;291049;291050;291051;291052;291053;291054;291055;291056;291057;291058;291059;291060;291061;291062;291063;291064;291065;291066;291067;291068;291069;291070;291071;291072;291073;291074;291075;294118;294119;294120;294121;294122;294123;294124;294125;294126;294127;294128;294129;294130;294131;294132;294133;294134;294135;294136;294137;294138;294139;294140;294141;294142;294143;294144;294145;294146;294147;294148;294149;294150;294151;294152;294153;294154;294155;294156;294157;294158;294159;294160;294161;294162;294163;294164;294165;294166;294167;294168;294169;294170;294171;294172;294173;294174;294175;294176;294177;294178;294179;294180;294181;294182;294183;298316;298317;298318;298319;298320;298321;298322;298323;298324;298325;298326;298327;298328;298329;298330;298331;298332;298333;298334;298335;298336;298337;298338;298339;298340;298341;298342;298343;298344;298345;298346;298347;298348;298349;298350;298351;298352;298353;298354;298355;298356;298357;298358;298359;298360;298361;298362;298363;298364;298365;298366;298367;298368;298369;298370;316477;316478;316479;316480;316481;316482;316483;316484;316485;316486;316487;316488;316489;316490;316491;316492;316493;316494;316495;316496;316497;316498;316499;316500;316501;316502;316503;316504;316505;316506;316507;316508;316509;316510;316511;316512;316513;316514;316515;316516;316517;316518;316519;316520;316521;316522;316523;335678;335679;335680;335681;335682;335683;335684;335685;335686;335687;341845;341846;341847;341848;341849;341850;341851;341852;341853;341854;341855;351684;351685;351686;351687;351688;351689;351690;351691;351692;351693;351694;351695;351696;351697;351698;351699;351700;351701;351702;351703;351704;351705;351706;351707;351708;353429;353430;353431;353432;353433;353434;353435;353436;353437;353438;353439;353440;353441;353814;353815;353816;353817;353818;360068;360069;360070;360071;360072;360073;360074;360075;360076;360077;360078;360079;360080;360081;360082;360083;360084;360085;360086;360087;360088;360089;360090;360091;360092;360093;360094;363658;363659;363660;363661;363662;363663;363664;363665;363666;363667;363668;363669;363670;363671;363672;363673;363674;363675;363676;363677;363678;363679;363680;363681;363682;363683;363684;363685;363686;363687;363688;363689;363690;363691;363692;384110;384111;384112;384113;384114;388669;388670;388671;388672;388673;388674;388675;388676;388677;388678;388679;388680;388681;388682;388683;388684;388685;388686;388687;389727;389728;389729;389730;389731;389732;389733;389734;389735;389736;389737;389738;389739;389740;389741;389742;389743;389744;389745;389746;389747;389748;417062;417063;417064;417065;417066;417067;417068;417069;417070;417071;417072;417073;417074;417075;417076;417077;417078;417079;417080;417081;417082;417083;417084;417085;417086;417087;417088;417089;417090;417091;417092;417093;417094;417095;417096;417097;417098;417099;417100;417101;417102;417103;417104;426254;426255;426256;426257;426258;426259;426260;426261;426262;426263;426264;426265;426266;426267;426268;426269;426270;426271;426272;426273;426274;426275;426276;439000;439001;439002;461826;461827;461828;461829;461830;461831;461832;461833;475877;475878;475879;475880;475881;475882;475883;475884;475885;475886;475887;475888;475889;475890;475891;475892;475893;475894;475895;475896;475897;475898;475899;475900;475901;475902;475903;475904;475905;475906;475907;475908;475909;475910;475911;475912;475913;475914;475915;475916;492688;492689;492690;492691;492692;492693;492694;492695;492696;492697;492698;492699;492700;492701;492702;492703;492704;492705;492706;492707;492708;492709;492710;492711;492712;492713;492714;492715;492716;492717;492718;492719;492720;492721;492722;492723;492724;492725;492726;492727;500149;500150;500151;500152;500153;500154;500155;500156;500157;500158;500159;500160;500161;500162;500163;500164;500165;500166;500167;500168;514564;514565;514566;514567;514568;514569;514570;514571;514572;514573;514574;514575;514576;514577;514578;524927;524928;524929;528190;528191;528192;528193;528194;528195;528196;528197;528198;528199;528200;528201;528202;528203;528204;528205;528206;528207;528208;528209;528210;528211;528212;535367;541375;541376;541377;541378;541379;541380;541381;541382;541383;541384	10088;14951;14952;56706;56724;58312;58859;58879;62405;67216;72168;72173;79357;104051;104057;118869;131943;148425;154727;154747;202850;233298;246574;291012;291053;294178;298328;316501;335687;341847;351685;353430;353816;360080;363665;384111;388676;388683;389746;417078;426265;439000;461829;475905;492689;492724;500163;514564;524928;528190;535367;541381;541384	467;468;469;470;471;472;473;474	28;150;161;246;247;425;489;502
H0YC99;E9PKW1;Q9NS15;H0YCX6;E9PJR2	H0YC99;E9PKW1;Q9NS15;H0YCX6;E9PJR2	2;2;2;1;1	2;2;2;1;1	2;2;2;1;1	Latent-transforming growth factor beta-binding protein 3	LTBP3	5	2	2	2	0	2	1	0	2	0	2	1	0	2	0	2	1	0	2	0	2	1	0	2	0	2	1	0	2	0	2	1	0	2	2.5	2.5	2.5	98.73	907	907;1136;1303;143;733	2		14		0	4.593		By matching	By matching		By MS/MS		By MS/MS	By MS/MS		By MS/MS	0	2.5	1.7	0	2.5	0	2.5	1.7	0	2.5	118480000	0	3294500	3423500	0	36075000	0	25582000	13969000	0	36138000	0	9045800	11855000	0	68058000	0	27391000	50066000	0	60620000	0	0	0	0	1	0	2	1	0	2	6				976	5458;32410	True;True	5738;33990	75649;75650;75651;75652;450112;450113;450114;450115;450116;450117;450118;450119;450120;450121	50487;301806;301807;301808;301809;301810;301811	50487;301809
E9PL10;Q96K17	E9PL10;Q96K17	1;1	1;1	1;1	Transcription factor BTF3;Transcription factor BTF3 homolog 4	BTF3L4	2	1	1	1	0	0	1	1	1	0	1	1	1	1	0	0	1	1	1	0	1	1	1	1	0	0	1	1	1	0	1	1	1	1	11	11	11	15.779	145	145;158	1	7			0	7.2559			By matching	By MS/MS	By matching		By MS/MS	By MS/MS	By MS/MS	By matching	0	0	11	11	11	0	11	11	11	11	181430000	0	0	12742000	8444100	34197000	0	26761000	17346000	41801000	40137000	0	0	23224000	25449000	27389000	0	20384000	20745000	86862000	28788000	0	0	0	0	0	0	0	0	1	0	1				977	26249	TRUE	27527	363474;363475;363476;363477;363478;363479;363480	243835;243836;243837;243838	243836
E9PL24;A0A0C4DFQ0;E9PQG4	E9PL24;A0A0C4DFQ0;E9PQG4	20;19;15	20;19;15	6;5;1		PDE4DIP	3	20	20	6	13	16	17	12	17	15	17	15	13	14	13	16	17	12	17	15	17	15	13	14	5	5	6	4	4	5	5	5	4	4	24.7	24.7	7.1	126.95	1116	1116;1132;740	1.54	92	85	7	0	144.39	By MS/MS	By MS/MS	By MS/MS	By MS/MS	By MS/MS	By MS/MS	By MS/MS	By MS/MS	By MS/MS	By MS/MS	15.7	20.2	21.1	14.1	22.7	18.4	20.4	17.9	16.1	17.1	4138200000	199210000	479890000	310970000	88605000	437550000	426780000	877760000	563590000	234100000	519750000	741770000	738800000	736130000	644320000	571420000	941020000	798810000	1027500000	614460000	695140000	5	5	7	2	3	6	8	10	6	7	59				978	1530;2663;7535;11579;11580;16830;26844;27681;29973;29980;31885;37585;38595;40543;44857;46563;46570;47154;49669;50289	True;True;True;True;True;True;True;True;True;True;True;True;True;True;True;True;True;True;True;True	1606;2794;7893;12117;12118;17634;28141;29019;31453;31462;33443;39811;40867;42902;47435;49240;49248;49852;52485;53153	20232;20233;20234;20235;20236;20237;36369;36370;36371;36372;36373;36374;36375;36376;36377;104089;104090;104091;104092;104093;104094;104095;104096;158282;158283;158284;158285;158286;158287;158288;158289;230557;230558;230559;230560;230561;230562;230563;230564;230565;230566;230567;230568;230569;230570;230571;230572;371362;371363;371364;371365;371366;371367;371368;371369;383806;383807;383808;383809;383810;383811;383812;417486;417487;417488;417489;417490;417491;417492;417493;417494;417563;417564;417565;417566;417567;417568;417569;417570;417571;417572;417573;417574;443019;443020;443021;443022;443023;443024;443025;443026;443027;443028;443029;443030;527514;527515;527516;527517;527518;527519;540818;540819;540820;540821;540822;540823;540824;540825;540826;540827;540828;567428;567429;567430;627962;627963;627964;627965;627966;627967;627968;627969;627970;651853;651854;651855;651856;651857;651858;651859;651860;651861;651862;651863;651864;651865;651866;651867;651868;651869;651870;651871;651872;651972;651973;651974;651975;651976;651977;651978;651979;651980;651981;651982;651983;651984;651985;651986;651987;651988;651989;651990;651991;659758;659759;659760;659761;659762;659763;659764;696700;696701;696702;696703;696704;696705;696706;696707;696708;706058;706059;706060;706061	13575;24350;69023;69024;104617;104618;153404;153405;153406;153407;248931;248932;248933;248934;248935;257514;257515;257516;257517;257518;257519;280416;280417;280418;280419;280420;280421;280422;280423;280424;280470;280471;297092;297093;297094;297095;297096;353957;353958;353959;363009;363010;363011;380785;422037;422038;422039;422040;437962;437963;437964;437965;437966;437967;437968;437969;437970;438026;438027;438028;438029;438030;438031;438032;438033;438034;443403;443404;468456;468457;468458;468459;474849;474850	13575;24350;69023;104617;104618;153407;248935;257519;280424;280471;297096;353959;363009;380785;422038;437966;438034;443404;468457;474850
E9PL41;Q9NWT6	E9PL41;Q9NWT6	1;1	1;1	1;1	Hypoxia-inducible factor 1-alpha inhibitor	HIF1AN	2	1	1	1	1	1	1	1	0	1	1	1	1	1	1	1	1	1	0	1	1	1	1	1	1	1	1	1	0	1	1	1	1	1	7.3	7.3	7.3	22.735	191	191;349	2.82		2	9	0.00019623	3.0937	By MS/MS	By matching	By matching	By matching		By matching	By matching	By MS/MS	By MS/MS	By matching	7.3	7.3	7.3	7.3	0	7.3	7.3	7.3	7.3	7.3	68394000	5374700	20029000	3642800	1231000	0	2843300	12353000	4042800	6608800	12269000	76633000	35640000	30546000	23391000	0	24309000	26161000	22075000	45576000	30911000	1	0	0	0	0	0	0	0	1	0	2				979	32727	TRUE	34320	454356;454357;454358;454359;454360;454361;454362;454363;454364;454365;454366	304574;304575;304576	304574
E9PL71;E9PN91;E9PKK3;E9PNW6;E9PJD0	E9PL71;E9PN91	13;9;5;3;3	1;1;0;0;0	1;1;0;0;0		EEF1D	5	13	1	1	10	11	9	9	11	11	11	11	10	12	0	1	1	1	1	1	0	0	0	1	0	1	1	1	1	1	0	0	0	1	61.5	11.2	11.2	20.819	187	187;106;39;35;99	1	6			0	13.327	By matching	By matching	By matching	By matching	By MS/MS	By MS/MS	By matching	By matching	By matching	By matching	41.7	56.7	52.4	48.1	52.9	52.9	46	46	41.7	57.2	55332000	0	6007900	4374200	2210400	15807000	9499800	0	0	0	17433000	0	7402500	8171700	7705700	17689000	18468000	0	0	0	12730000	0	0	0	0	1	1	0	0	0	0	2				980	4116;4262;8932;13679;15121;18631;20841;20842;31048;32968;40482;41517;46788	False;False;False;False;False;False;False;False;False;False;True;False;False	4326;4327;4477;9366;14304;15841;15842;19539;21855;21856;32572;34600;42834;43913;43914;49472	56240;56241;56242;56243;56244;56245;56246;56247;56248;56249;56250;56251;56252;56253;56254;56255;56256;56257;56258;56259;56260;56261;56262;56263;56264;56265;56266;56267;56268;56269;56270;56271;56272;56273;56274;56275;56276;56277;56278;56279;56280;56281;56282;56283;56284;56285;56286;56287;56288;56289;56290;56291;56292;56293;56294;56295;56296;56297;56298;56299;56300;56301;56302;56303;56304;56305;56306;56307;56308;56309;56310;58077;58078;58079;58080;58081;58082;58083;58084;58085;58086;58087;58088;58089;58090;58091;58092;123504;123505;123506;123507;123508;123509;123510;123511;123512;185756;206579;206580;206581;206582;206583;206584;206585;206586;206587;206588;206589;206590;206591;206592;206593;206594;206595;206596;206597;206598;206599;206600;206601;206602;206603;206604;206605;206606;206607;206608;206609;206610;206611;206612;206613;206614;206615;206616;206617;206618;206619;206620;206621;206622;206623;206624;206625;206626;206627;206628;206629;206630;255365;255366;255367;255368;255369;255370;255371;255372;255373;255374;255375;255376;255377;255378;255379;255380;255381;255382;255383;255384;255385;255386;255387;255388;255389;255390;255391;255392;255393;255394;255395;255396;255397;255398;255399;255400;255401;286273;286274;286275;286276;286277;286278;286279;286280;286281;286282;286283;286284;286285;286286;286287;286288;286289;286290;286291;286292;286293;286294;286295;286296;286297;286298;286299;286300;286301;286302;286303;286304;286305;286306;286307;286308;286309;286310;431548;431549;431550;431551;431552;431553;431554;431555;431556;431557;431558;431559;431560;431561;431562;431563;431564;431565;431566;431567;431568;431569;431570;431571;431572;431573;431574;431575;431576;431577;431578;431579;431580;431581;431582;431583;431584;431585;431586;431587;431588;431589;458195;458196;458197;458198;458199;458200;458201;458202;458203;458204;458205;458206;458207;458208;458209;458210;458211;458212;458213;458214;458215;458216;565833;565834;565835;565836;565837;565838;580764;580765;580766;580767;580768;580769;580770;580771;580772;580773;580774;580775;580776;580777;580778;580779;580780;580781;580782;580783;580784;580785;580786;580787;580788;580789;580790;580791;654897;654898;654899	37585;37586;37587;37588;37589;37590;37591;37592;37593;37594;37595;37596;37597;37598;37599;37600;37601;37602;37603;37604;37605;37606;37607;37608;37609;37610;37611;37612;37613;37614;37615;37616;37617;37618;37619;37620;37621;37622;37623;37624;37625;37626;37627;37628;37629;37630;37631;37632;37633;37634;37635;37636;37637;37638;37639;37640;37641;37642;37643;37644;38799;38800;38801;38802;38803;38804;38805;38806;38807;38808;38809;38810;38811;38812;82072;82073;82074;82075;122725;137060;137061;137062;137063;137064;137065;137066;137067;137068;137069;137070;137071;137072;137073;137074;137075;137076;137077;137078;137079;137080;137081;137082;137083;137084;137085;137086;137087;137088;137089;137090;137091;137092;137093;137094;137095;137096;137097;137098;170249;170250;170251;170252;170253;170254;170255;170256;170257;170258;170259;170260;170261;170262;170263;170264;170265;170266;170267;170268;170269;170270;170271;170272;170273;191930;191931;191932;191933;191934;191935;191936;191937;191938;191939;191940;191941;191942;191943;191944;191945;191946;191947;191948;191949;191950;191951;191952;191953;191954;191955;191956;289480;289481;289482;289483;289484;289485;289486;289487;289488;289489;289490;289491;289492;289493;289494;289495;289496;289497;289498;289499;289500;289501;289502;289503;289504;289505;289506;289507;289508;289509;289510;289511;289512;289513;289514;289515;289516;289517;289518;307049;307050;307051;307052;307053;307054;307055;307056;307057;307058;307059;307060;307061;379456;379457;389849;389850;389851;389852;389853;389854;389855;389856;389857;389858;389859;389860;389861;389862;389863;389864;389865;389866;440072	37587;38804;82074;122725;137090;170254;191937;191944;289503;307054;379457;389860;440072	475;476	29;111
E9PLK3;P55786;A6NEC2;H0YDG0;E9PP11;H0YCQ5;E9PJY4;E9PJ74;E9PPD4;E9PRQ5	E9PLK3;P55786	10;10;4;3;2;1;1;1;1;1	10;10;4;3;2;1;1;1;1;1	10;10;4;3;2;1;1;1;1;1	Puromycin-sensitive aminopeptidase	NPEPPS	10	10	10	10	5	8	7	7	8	5	5	5	10	8	5	8	7	7	8	5	5	5	10	8	5	8	7	7	8	5	5	5	10	8	13.6	13.6	13.6	102.99	915	915;919;478;169;201;65;141;158;163;172	1.77	24	42	7	0	83.011	By MS/MS	By MS/MS	By MS/MS	By MS/MS	By MS/MS	By MS/MS	By MS/MS	By MS/MS	By MS/MS	By MS/MS	6.6	10.9	9.5	9.4	10.9	7.3	6.1	6.9	13.6	10.3	970780000	31102000	104370000	44296000	28236000	150170000	48804000	90342000	47069000	285140000	141250000	200230000	175110000	146090000	175960000	218470000	199150000	127460000	145820000	605170000	260650000	4	3	2	3	6	1	1	2	12	4	38				981	1148;12748;27622;33780;41247;46258;50409;53574;55532;56884	True;True;True;True;True;True;True;True;True;True	1209;13330;28955;35589;43630;48921;53277;56614;58704;60122	15145;15146;15147;15148;173766;173767;173768;173769;382969;382970;382971;382972;382973;382974;382975;382976;382977;382978;469765;469766;469767;469768;469769;469770;469771;469772;576702;576703;576704;576705;576706;576707;576708;576709;576710;647557;647558;647559;647560;647561;647562;647563;647564;707568;707569;707570;707571;753935;753936;753937;753938;753939;753940;753941;753942;753943;753944;753945;753946;781647;781648;781649;781650;781651;781652;781653;781654;799779;799780;799781;799782;799783;799784	10091;114799;114800;256993;256994;256995;256996;256997;256998;256999;257000;314545;314546;386922;386923;386924;386925;435048;435049;435050;435051;475835;475836;475837;506802;506803;506804;506805;506806;506807;506808;506809;506810;525703;525704;525705;525706;525707;525708;537548;537549	10091;114799;256998;314546;386923;435051;475836;506810;525708;537549
I3L3B4;F8W9H0;E9PLN8;Q9BQB6	I3L3B4;F8W9H0;E9PLN8;Q9BQB6	1;1;1;1	1;1;1;1	1;1;1;1	Vitamin K epoxide reductase complex subunit 1	VKORC1	4	1	1	1	1	1	1	1	1	1	1	1	1	1	1	1	1	1	1	1	1	1	1	1	1	1	1	1	1	1	1	1	1	1	12.5	12.5	12.5	11.082	104	104;149;166;163	1.46	19	5	4	0	18.076	By MS/MS	By MS/MS	By MS/MS	By MS/MS	By MS/MS	By MS/MS	By MS/MS	By MS/MS	By MS/MS	By MS/MS	12.5	12.5	12.5	12.5	12.5	12.5	12.5	12.5	12.5	12.5	8603100000	331320000	874960000	374230000	229490000	2012700000	564010000	1679800000	463870000	469500000	1603200000	812210000	835130000	708140000	917240000	1970300000	1010000000	1225600000	539560000	887900000	1710200000	3	2	2	1	3	2	2	2	2	3	22				982	2185	TRUE	2294	30061;30062;30063;30064;30065;30066;30067;30068;30069;30070;30071;30072;30073;30074;30075;30076;30077;30078;30079;30080;30081;30082;30083;30084;30085;30086;30087;30088	20323;20324;20325;20326;20327;20328;20329;20330;20331;20332;20333;20334;20335;20336;20337;20338;20339;20340;20341;20342;20343;20344;20345;20346;20347;20348;20349	20331
E9PLP0	E9PLP0	2	1	1		CARS	1	2	1	1	0	1	1	0	0	1	2	2	1	2	0	0	0	0	0	0	1	1	0	1	0	0	0	0	0	0	1	1	0	1	37.5	25.8	25.8	14.277	128	128	2.75		1	3	0	4.2346		By matching	By matching			By matching	By MS/MS	By matching	By matching	By matching	0	11.7	11.7	0	0	11.7	37.5	37.5	11.7	37.5	82389000	0	0	0	0	0	0	16069000	21537000	0	44782000	0	0	0	0	0	0	29640000	111800000	0	108500000	0	0	0	0	0	0	1	0	0	0	1				983	47876;54828	True;False	50610;57964	670072;670073;670074;670075;771880;771881;771882;771883;771884;771885;771886	450449;519245;519246;519247;519248	450449;519247
E9PLS4;E9PMM3;E9PP98;Q9Y5Y5	E9PLS4;E9PMM3;E9PP98;Q9Y5Y5	1;1;1;1	1;1;1;1	1;1;1;1	Peroxisomal membrane protein PEX16	PEX16	4	1	1	1	0	1	1	1	1	0	1	1	1	1	0	1	1	1	1	0	1	1	1	1	0	1	1	1	1	0	1	1	1	1	6.9	6.9	6.9	17.996	160	160;183;241;336	1.89	1	8		0.00038052	2.5266		By matching	By matching	By matching	By matching		By matching	By matching	By matching	By MS/MS	0	6.9	6.9	6.9	6.9	0	6.9	6.9	6.9	6.9	58995000	0	3458400	2977800	1693000	21930000	0	6357400	4695000	4222900	13661000	0	10805000	12883000	14437000	21388000	0	10127000	12557000	12923000	34795000	0	0	0	0	0	0	0	0	0	1	1				984	49660	TRUE	52475	696613;696614;696615;696616;696617;696618;696619;696620;696621	468419	468419
E9PLY5	E9PLY5	21	1	1		MACF1	1	21	1	1	7	13	14	7	13	10	15	15	11	12	0	1	1	0	1	1	1	0	0	0	0	1	1	0	1	1	1	0	0	0	17.9	0.9	0.9	159.92	1375	1375	1	5			0	3.6411	By matching	By matching	By MS/MS	By matching	By matching	By MS/MS	By MS/MS	By matching	By matching	By matching	5.5	11.4	11.3	5.6	10.4	8.6	12.6	12.4	9.2	10	92394000	0	15778000	13576000	0	27724000	12658000	22658000	0	0	0	0	19826000	27925000	0	23879000	21267000	18162000	0	0	0	0	0	1	0	0	0	0	0	0	0	1				985	585;4102;7232;9818;14680;20567;26859;28179;30646;31422;32290;33065;34345;36795;45440;45483;52154;53001;55381;58354;58495	False;False;False;True;False;False;False;False;False;False;False;False;False;False;False;False;False;False;False;False;False	609;4312;7578;10283;15381;21568;28156;29536;32156;32956;33863;34718;36338;38983;48034;48077;55110;56011;58550;61676;61819	7617;7618;7619;7620;7621;7622;7623;7624;7625;7626;7627;56107;100202;136070;136071;136072;136073;136074;200192;200193;200194;200195;200196;282590;282591;282592;282593;371495;390941;390942;390943;390944;390945;390946;390947;390948;390949;390950;426282;426283;426284;426285;426286;426287;426288;426289;426290;436552;436553;448452;448453;448454;448455;459775;459776;459777;459778;459779;480097;480098;480099;480100;480101;480102;480103;480104;480105;517150;517151;517152;517153;517154;517155;517156;517157;517158;635938;635939;635940;635941;635942;635943;635944;635945;635946;636360;636361;636362;636363;636364;636365;636366;636367;636368;733055;745577;745578;745579;745580;745581;745582;745583;745584;745585;779830;779831;779832;779833;779834;779835;779836;779837;779838;779839;779840;820299;821982;821983;821984;821985;821986;821987;821988;821989;821990;821991;821992;821993;821994;821995	5190;5191;37508;66557;90342;90343;90344;132869;132870;132871;189439;248994;262238;262239;286166;292802;292803;300666;300667;308110;308111;308112;308113;321357;321358;321359;321360;347081;347082;427333;427559;427560;427561;427562;427563;427564;427565;427566;492728;501377;501378;501379;501380;501381;501382;524518;524519;524520;524521;524522;524523;551201;552346;552347;552348;552349	5191;37508;66557;90342;132869;189439;248994;262239;286166;292802;300667;308112;321360;347082;427333;427566;492728;501382;524520;551201;552349
E9PMI6;J3KN38;P54105;E9PJF4	E9PMI6;J3KN38;P54105;E9PJF4	4;4;4;2	4;4;4;2	4;4;4;2	Methylosome subunit pICln	CLNS1A	4	4	4	4	1	2	1	3	4	3	2	2	3	3	1	2	1	3	4	3	2	2	3	3	1	2	1	3	4	3	2	2	3	3	47.9	47.9	47.9	18.259	167	167;203;237;179	1.12	22	3		0	75.128	By matching	By MS/MS	By MS/MS	By MS/MS	By MS/MS	By MS/MS	By MS/MS	By matching	By matching	By matching	11.4	19.2	11.4	37.7	47.9	37.7	26.3	29.9	37.7	37.7	1327200000	21099000	262240000	9736500	63001000	163310000	108360000	290730000	51146000	134490000	223140000	168320000	339920000	90654000	160750000	217660000	192880000	171020000	120100000	141740000	134970000	0	2	1	0	4	1	1	0	0	0	9				986	8206;16922;26799;48365	True;True;True;True	8616;17728;28096;51122	113699;231868;231869;231870;231871;231872;231873;231874;231875;370773;370774;370775;370776;370777;370778;370779;370780;370781;677808;677809;677810;677811;677812;677813;677814	75684;154309;154310;154311;154312;248602;248603;248604;455818;455819	75684;154311;248602;455819
G3V179;E9PMJ2;J3KP39;Q9BPY3	G3V179;E9PMJ2;J3KP39;Q9BPY3	1;1;1;1	1;1;1;1	1;1;1;1	Protein FAM118B	FAM118B	4	1	1	1	1	1	1	1	1	1	1	1	1	1	1	1	1	1	1	1	1	1	1	1	1	1	1	1	1	1	1	1	1	1	3.3	3.3	3.3	30.813	275	275;346;350;351	2.59		7	10	0	3.8947	By matching	By MS/MS	By MS/MS	By MS/MS	By MS/MS	By MS/MS	By MS/MS	By MS/MS	By MS/MS	By MS/MS	3.3	3.3	3.3	3.3	3.3	3.3	3.3	3.3	3.3	3.3	102880000	1343300	9785700	11870000	4370600	14919000	8485300	12333000	14314000	10903000	14561000	33079000	44621000	61793000	38599000	33246000	42915000	37164000	57617000	32326000	24556000	0	1	2	1	1	2	1	2	2	2	14				987	42195	TRUE	44622	590627;590628;590629;590630;590631;590632;590633;590634;590635;590636;590637;590638;590639;590640;590641;590642;590643	396722;396723;396724;396725;396726;396727;396728;396729;396730;396731;396732;396733;396734;396735	396730
E9PMQ9;E9PSI1;O15321;E9PL78;E9PJM1;E9PJC4;E9PQY7;E9PS99;G3V1B9;E9PNW2	E9PMQ9;E9PSI1;O15321;E9PL78;E9PJM1;E9PJC4;E9PQY7;E9PS99;G3V1B9	9;9;9;8;8;7;7;7;5;3	9;9;9;8;8;7;7;7;5;3	9;9;9;8;8;7;7;7;5;3	Transmembrane 9 superfamily member 1	TM9SF1	10	9	9	9	5	8	7	6	8	6	8	8	9	8	5	8	7	6	8	6	8	8	9	8	5	8	7	6	8	6	8	8	9	8	19.4	19.4	19.4	66.911	589	589;815;606;300;420;210;242;257;519;207	2	32	39	32	0	106.52	By MS/MS	By MS/MS	By MS/MS	By MS/MS	By MS/MS	By MS/MS	By MS/MS	By MS/MS	By MS/MS	By MS/MS	11.9	18.2	16.6	16.3	18.2	14.8	18.2	18.2	19.4	18.2	4283100000	81469000	417400000	178460000	72821000	479800000	299790000	1018300000	456770000	431380000	846940000	368800000	843740000	724620000	603170000	991200000	1310200000	1047000000	1259800000	1087100000	1418100000	1	5	3	3	10	3	7	6	6	7	51				988	1387;14467;16090;21998;22270;36186;45516;45517;52800	True;True;True;True;True;True;True;True;True	1458;15156;16850;23064;23348;38343;48112;48113;55789	18375;18376;18377;18378;18379;18380;18381;18382;18383;18384;18385;18386;18387;18388;18389;197582;219308;219309;219310;219311;219312;219313;219314;219315;219316;219317;219318;302370;302371;302372;302373;302374;302375;302376;302377;302378;302379;302380;302381;306823;306824;306825;306826;306827;306828;306829;306830;306831;306832;306833;507994;507995;507996;507997;507998;507999;508000;636894;636895;636896;636897;636898;636899;636900;636901;636902;636903;636904;636905;636906;636907;636908;636909;742255;742256;742257;742258;742259;742260;742261;742262;742263;742264;742265;742266;742267;742268;742269;742270;742271;742272;742273;742274;742275;742276;742277;742278;742279;742280;742281;742282;742283;742284	12345;12346;12347;12348;12349;12350;12351;12352;12353;131133;145602;145603;145604;145605;202542;202543;202544;205698;205699;205700;205701;205702;205703;340346;340347;340348;340349;427910;427911;427912;427913;427914;427915;499066;499067;499068;499069;499070;499071;499072;499073;499074;499075;499076;499077;499078;499079;499080;499081;499082;499083;499084;499085;499086;499087;499088;499089;499090	12348;131133;145602;202542;205698;340346;427910;427914;499089
E9PRJ3;E9PMR4;P48509	E9PRJ3;E9PMR4;P48509	2;2;2	2;2;2	2;2;2	Tetraspanin;CD151 antigen	CD151	3	2	2	2	0	1	0	1	2	1	1	2	2	1	0	1	0	1	2	1	1	2	2	1	0	1	0	1	2	1	1	2	2	1	9.6	9.6	9.6	19.792	178	178;251;253	1	11			0.0080142	1.4029		By matching		By matching	By matching	By matching	By MS/MS	By MS/MS	By matching	By MS/MS	0	4.5	0	4.5	9.6	4.5	4.5	9.6	9.6	4.5	186500000	0	2534200	0	2057900	103740000	3397000	6929000	54922000	8154600	4766500	0	16397000	0	31063000	35540000	26770000	21597000	32198000	21394000	19758000	0	0	0	0	0	0	1	2	0	1	4				989	6827;51283	True;True	7162;54201	94842;94843;94844;94845;94846;94847;94848;94849;720405;720406;720407	63125;63126;63127;484418	63126;484418
E9PMS6;E9PMT2;F8WD26;J3KP06;Q8WWI1;A0A0A0MTE2;E9PMP7;H0Y424;H0YDQ3;E9PJ10;H0YDG6;E9PLU6;E9PK58;H0YE95;U3KQE6;E9PRE3;E9PRJ0	E9PMS6;E9PMT2;F8WD26;J3KP06;Q8WWI1;A0A0A0MTE2;E9PMP7;H0Y424	27;26;26;26;26;24;19;18;7;4;4;3;3;2;1;1;1	27;26;26;26;26;24;19;18;7;4;4;3;3;2;1;1;1	27;26;26;26;26;24;19;18;7;4;4;3;3;2;1;1;1	LIM domain only protein 7	LMO7	17	27	27	27	14	18	21	18	18	17	20	21	24	16	14	18	21	18	18	17	20	21	24	16	14	18	21	18	18	17	20	21	24	16	26	26	26	145.42	1275	1275;1398;1631;1668;1683;1385;1045;1055;292;191;305;121;165;179;99;141;165	1.33	144	72		0	153.59	By MS/MS	By MS/MS	By MS/MS	By MS/MS	By MS/MS	By MS/MS	By MS/MS	By MS/MS	By MS/MS	By MS/MS	15.1	19	21.4	18.8	19.8	18.7	20.6	21.5	23.8	17.5	4542700000	235810000	413630000	415190000	301120000	545430000	266720000	923730000	528950000	542720000	369410000	937660000	677870000	1040300000	1380100000	797860000	722030000	751680000	851720000	1072800000	617090000	9	9	12	11	11	7	13	14	16	9	111				990	3409;11488;15460;16674;20990;23691;25347;25348;34649;35415;36418;40155;42472;42511;42529;42891;44611;45762;46323;46616;47675;48025;50118;50709;55074;56488;56842	True;True;True;True;True;True;True;True;True;True;True;True;True;True;True;True;True;True;True;True;True;True;True;True;True;True;True	3602;12025;16196;17472;22010;24864;26583;26584;36717;37522;38589;42495;44922;44964;44984;45357;47174;48381;48988;49294;50398;50762;52972;53589;58222;59706;60080	47163;47164;47165;47166;47167;47168;47169;47170;157351;157352;157353;157354;157355;157356;157357;157358;157359;210974;228433;288190;288191;288192;288193;288194;327073;327074;327075;327076;327077;327078;327079;327080;327081;349938;349939;349940;349941;349942;349943;349944;349945;349946;349947;349948;349949;349950;484803;484804;484805;484806;484807;484808;484809;484810;484811;484812;496298;496299;496300;496301;496302;496303;496304;496305;496306;496307;496308;496309;496310;511368;511369;511370;511371;511372;511373;511374;511375;511376;511377;561464;561465;561466;561467;561468;561469;561470;561471;594537;594538;594539;594540;594541;594542;595409;595569;595570;595571;595572;595573;595574;595575;595576;595577;600805;600806;600807;600808;600809;600810;600811;600812;600813;600814;624520;624521;624522;624523;624524;624525;624526;624527;624528;624529;624530;624531;624532;624533;624534;624535;624536;624537;624538;624539;624540;624541;624542;624543;624544;624545;624546;624547;624548;624549;624550;624551;640648;640649;640650;640651;640652;640653;640654;640655;640656;648440;648441;648442;648443;648444;648445;648446;648447;648448;648449;652463;652464;652465;652466;652467;652468;652469;667334;667335;667336;667337;667338;667339;667340;667341;667342;672174;672175;703777;703778;711178;711179;711180;711181;711182;711183;711184;711185;711186;711187;775565;775566;775567;775568;775569;775570;775571;775572;775573;775574;775575;775576;794641;794642;799185;799186;799187;799188;799189;799190;799191;799192	31715;31716;31717;104032;104033;104034;140122;151990;193162;193163;219599;219600;219601;219602;219603;219604;219605;234634;234635;234636;234637;324400;324401;324402;324403;324404;324405;324406;324407;332407;332408;332409;332410;332411;332412;332413;342791;342792;342793;342794;342795;342796;376596;376597;376598;399537;399538;400233;400310;400311;400312;403932;403933;403934;403935;403936;403937;403938;403939;403940;403941;419776;419777;419778;419779;419780;419781;419782;419783;419784;419785;419786;419787;419788;419789;419790;419791;419792;419793;419794;419795;419796;419797;419798;419799;419800;419801;419802;430416;430417;435643;435644;435645;438320;438321;438322;448695;451825;473280;478144;478145;478146;478147;478148;478149;478150;478151;478152;521706;521707;521708;521709;521710;521711;521712;534101;537055;537056;537057;537058	31717;104032;140122;151990;193162;219602;234634;234636;324406;332408;342791;376597;399538;400233;400312;403934;419794;430417;435643;438322;448695;451825;473280;478152;521707;534101;537056
E9PND3;E9PN10;O00559	E9PND3;E9PN10;O00559	2;2;2	2;2;2	2;2;2	Receptor-binding cancer antigen expressed on SiSo cells	EBAG9	3	2	2	2	2	2	2	2	2	2	2	2	2	2	2	2	2	2	2	2	2	2	2	2	2	2	2	2	2	2	2	2	2	2	20.9	20.9	20.9	17.132	153	153;197;213	1.21	30	8		0	22.844	By matching	By matching	By MS/MS	By matching	By MS/MS	By matching	By MS/MS	By MS/MS	By matching	By MS/MS	20.9	20.9	20.9	20.9	20.9	20.9	20.9	20.9	20.9	20.9	767440000	32821000	88256000	48247000	13218000	105130000	78121000	151700000	91065000	48118000	110770000	104740000	81416000	115240000	85615000	99942000	104450000	154210000	102460000	78473000	127510000	0	0	1	0	3	0	1	2	0	1	8				991	7734;21221	True;True	8118;22251	106900;106901;106902;106903;106904;106905;106906;106907;106908;106909;106910;106911;106912;106913;106914;106915;106916;106917;106918;106919;106920;291298;291299;291300;291301;291302;291303;291304;291305;291306;291307;291308;291309;291310;291311;291312;291313;291314	70824;70825;70826;70827;70828;195250;195251;195252	70827;195250
E9PN17;O75964	E9PN17;O75964	3;3	3;3	3;3	ATP synthase subunit g, mitochondrial	ATP5L	2	3	3	3	1	2	2	2	3	1	2	1	2	3	1	2	2	2	3	1	2	1	2	3	1	2	2	2	3	1	2	1	2	3	48.7	48.7	48.7	8.4518	76	76;103	1.35	13	7		0	15.708	By matching	By MS/MS	By MS/MS	By MS/MS	By MS/MS	By MS/MS	By MS/MS	By MS/MS	By MS/MS	By MS/MS	14.5	31.6	31.6	31.6	48.7	14.5	31.6	14.5	31.6	48.7	599820000	6090100	25163000	17662000	11388000	295160000	12782000	56036000	9977900	41315000	124250000	30967000	42383000	44645000	60065000	340330000	48530000	55758000	24665000	90753000	132860000	0	1	0	1	2	1	1	1	2	2	11				992	24280;50016;52307	True;True;True	25479;52866;55269	335388;335389;335390;335391;335392;335393;335394;335395;335396;335397;702283;702284;702285;702286;702287;702288;702289;702290;735249;735250	225115;225116;225117;225118;225119;225120;225121;225122;472210;472211;472212;472213;472214;494177	225117;472214;494177
H0YEF3;E9PN81;Q8TDP1;E9PKP0;H0YE52;H0YCP5	H0YEF3;E9PN81;Q8TDP1	4;4;4;1;1;1	4;4;4;1;1;1	4;4;4;1;1;1	Ribonuclease H2 subunit C	RNASEH2C	6	4	4	4	3	2	3	2	2	2	3	3	3	2	3	2	3	2	2	2	3	3	3	2	3	2	3	2	2	2	3	3	3	2	32.3	32.3	32.3	17.12	158	158;247;164;81;124;129	1.96	9	8	8	0	28.16	By matching	By MS/MS	By MS/MS	By matching	By MS/MS	By MS/MS	By MS/MS	By MS/MS	By matching	By MS/MS	22.8	19.6	29.1	19.6	18.4	24.7	22.8	32.3	22.8	19.6	455500000	24926000	63659000	38746000	22410000	36661000	27566000	122000000	17954000	51159000	50419000	113740000	116760000	132930000	150540000	56547000	92490000	99445000	81548000	110980000	65058000	0	1	0	0	1	1	2	1	0	2	8				993	6169;13209;14819;43456	True;True;True;True	6479;13812;15523;45955	85642;85643;85644;85645;85646;85647;85648;85649;85650;179566;179567;179568;179569;179570;179571;179572;179573;202253;202254;202255;608392;608393;608394;608395;608396	57183;57184;57185;57186;57187;118560;118561;118562;134352;408991;408992	57186;118561;134352;408991
E9PNM1;P37268;E9PJG4;E9PS69;E9PQ90;E9PNJ2;E9PSH1	E9PNM1;P37268	13;13;5;3;1;1;1	13;13;5;3;1;1;1	13;13;5;3;1;1;1	Squalene synthase	FDFT1	7	13	13	13	13	10	9	11	12	9	11	7	8	12	13	10	9	11	12	9	11	7	8	12	13	10	9	11	12	9	11	7	8	12	36.6	36.6	36.6	47.285	410	410;417;150;113;45;51;67	1.92	46	74	33	0	125.71	By MS/MS	By MS/MS	By MS/MS	By MS/MS	By MS/MS	By MS/MS	By MS/MS	By MS/MS	By MS/MS	By MS/MS	36.6	29	30.2	32.2	36.6	25.9	29.8	23.2	24.6	32.9	3720400000	204970000	602290000	68275000	89239000	891300000	236680000	740590000	123170000	205230000	558660000	872240000	1121300000	393120000	613140000	1392000000	1038300000	729870000	470900000	602470000	903360000	10	12	3	5	18	7	9	5	7	11	87				994	1911;1912;3096;5486;8205;27263;27264;33473;43983;50349;57026;57856;58266	True;True;True;True;True;True;True;True;True;True;True;True;True	2007;2008;3270;5766;8615;28578;28579;35206;46512;53215;60272;61149;61581	25556;25557;25558;25559;25560;25561;25562;25563;25564;25565;25566;25567;25568;25569;25570;25571;25572;25573;25574;25575;25576;25577;25578;25579;25580;25581;25582;25583;25584;25585;25586;25587;25588;25589;42455;42456;42457;42458;42459;42460;75934;75935;75936;75937;75938;75939;75940;75941;75942;75943;75944;75945;75946;113693;113694;113695;113696;113697;113698;376998;376999;377000;377001;377002;377003;377004;377005;377006;377007;377008;377009;377010;377011;465148;465149;465150;465151;465152;465153;465154;465155;465156;465157;465158;465159;465160;465161;465162;465163;465164;465165;615934;615935;615936;615937;615938;615939;615940;615941;615942;615943;615944;615945;615946;615947;615948;615949;615950;706889;706890;706891;706892;706893;706894;706895;706896;706897;706898;706899;706900;801935;801936;801937;801938;813483;813484;813485;813486;813487;813488;813489;813490;813491;813492;813493;813494;813495;813496;818973;818974;818975;818976;818977;818978;818979;818980;818981;818982;818983;818984;818985;818986;818987	17122;17123;17124;17125;17126;17127;17128;17129;17130;17131;17132;17133;17134;17135;17136;17137;17138;17139;17140;17141;17142;17143;17144;28467;28468;28469;28470;28471;50684;50685;50686;50687;50688;75680;75681;75682;75683;252740;252741;252742;252743;252744;252745;252746;311618;311619;311620;311621;311622;311623;311624;311625;311626;311627;311628;311629;414028;414029;414030;414031;414032;414033;414034;414035;414036;414037;414038;414039;475413;475414;475415;475416;475417;475418;475419;475420;538978;538979;546628;546629;546630;546631;546632;546633;546634;546635;546636;550386;550387;550388;550389;550390;550391;550392;550393;550394;550395	17122;17131;28470;50686;75680;252740;252744;311627;414037;475418;538979;546629;550389
E9PNW4;E9PR17;P13987;H0YET2	E9PNW4;E9PR17;P13987	3;3;3;1	3;3;3;1	3;3;3;1	CD59 glycoprotein	CD59	4	3	3	3	3	3	3	3	3	3	3	3	3	3	3	3	3	3	3	3	3	3	3	3	3	3	3	3	3	3	3	3	3	3	29.6	29.6	29.6	11.985	108	108;130;128;52	1.65	59	26	22	0	35.881	By MS/MS	By MS/MS	By MS/MS	By MS/MS	By MS/MS	By MS/MS	By MS/MS	By MS/MS	By MS/MS	By MS/MS	29.6	29.6	29.6	29.6	29.6	29.6	29.6	29.6	29.6	29.6	15836000000	830030000	1641000000	1669000000	431620000	2932300000	926480000	2461700000	1641400000	1024200000	2278700000	2202300000	2256700000	3744600000	1720000000	3456400000	1832900000	2211300000	2310700000	1761900000	2420000000	9	6	11	7	8	10	7	8	6	8	80				995	1502;13044;30932	True;True;True	1576;13640;32449	19845;19846;19847;19848;19849;19850;19851;19852;19853;19854;19855;19856;19857;19858;19859;19860;19861;19862;19863;19864;19865;19866;19867;19868;19869;19870;19871;19872;19873;19874;19875;19876;177523;177524;177525;177526;177527;177528;177529;177530;177531;177532;177533;177534;177535;177536;177537;177538;177539;177540;177541;177542;177543;177544;177545;177546;177547;177548;177549;177550;177551;177552;177553;177554;177555;429714;429715;429716;429717;429718;429719;429720;429721;429722;429723;429724;429725;429726;429727;429728;429729;429730;429731;429732;429733;429734;429735;429736;429737;429738;429739;429740;429741;429742;429743;429744;429745;429746;429747;429748;429749;429750;429751;429752;429753;429754;429755	13341;13342;13343;13344;13345;13346;13347;13348;13349;13350;13351;13352;13353;13354;13355;13356;13357;117187;117188;117189;117190;117191;117192;117193;117194;117195;117196;117197;117198;117199;117200;117201;117202;117203;117204;117205;117206;117207;117208;117209;117210;288260;288261;288262;288263;288264;288265;288266;288267;288268;288269;288270;288271;288272;288273;288274;288275;288276;288277;288278;288279;288280;288281;288282;288283;288284;288285;288286;288287;288288;288289;288290;288291;288292;288293;288294;288295;288296;288297;288298;288299;288300;288301	13353;117188;288273
E9PNW8;Q8WVX9	E9PNW8;Q8WVX9	2;2	2;2	2;2	Fatty acyl-CoA reductase 1	FAR1	2	2	2	2	1	2	1	2	2	2	2	2	2	2	1	2	1	2	2	2	2	2	2	2	1	2	1	2	2	2	2	2	2	2	7.5	7.5	7.5	37.481	335	335;515	1	18			0	10.95	By matching	By matching	By matching	By matching	By MS/MS	By MS/MS	By MS/MS	By MS/MS	By matching	By MS/MS	3.9	7.5	3.9	7.5	7.5	7.5	7.5	7.5	7.5	7.5	314770000	8713200	23869000	15675000	8722600	73861000	19889000	51830000	41740000	23372000	47103000	34179000	28608000	46477000	26775000	69368000	35202000	35228000	40756000	29256000	39500000	0	0	0	0	2	1	1	1	0	1	6				996	2139;21891	True;True	2246;22952	29407;29408;29409;29410;29411;29412;29413;29414;29415;29416;300812;300813;300814;300815;300816;300817;300818;300819	19893;19894;19895;19896;19897;201485	19893;201485
E9PQ47;E9PNY1;O95159;E9PQA5;E9PMQ3;E9PJX1;E9PJ47;H0YCU8	E9PQ47;E9PNY1;O95159;E9PQA5;E9PMQ3	7;7;7;5;4;2;2;1	7;7;7;5;4;2;2;1	7;7;7;5;4;2;2;1	Zinc finger protein-like 1	ZFPL1	8	7	7	7	5	6	6	5	6	6	7	6	7	6	5	6	6	5	6	6	7	6	7	6	5	6	6	5	6	6	7	6	7	6	56.9	56.9	56.9	20.607	188	188;207;310;172;109;65;80;53	2.39		86	55	0	179.72	By MS/MS	By MS/MS	By MS/MS	By MS/MS	By MS/MS	By MS/MS	By MS/MS	By MS/MS	By MS/MS	By MS/MS	29.8	40.4	46.3	29.8	40.4	46.3	56.9	46.3	56.9	46.3	10334000000	406880000	1236600000	626280000	250350000	990540000	736860000	2426400000	1318400000	1118300000	1223800000	2750800000	3109300000	3538700000	3042600000	2307000000	2758400000	3440900000	3824100000	3526000000	2469100000	11	13	11	8	11	12	13	13	13	12	117				997	5427;26231;26368;32055;36828;54403;55561	True;True;True;True;True;True;True	5706;27508;27651;33618;39018;57516;58738	75165;75166;75167;75168;75169;363135;363136;363137;363138;363139;363140;363141;363142;363143;363144;363145;363146;363147;363148;363149;363150;363151;363152;363153;363154;365054;365055;365056;365057;365058;365059;365060;365061;365062;365063;365064;365065;365066;365067;365068;365069;445372;445373;445374;445375;445376;445377;445378;445379;445380;445381;445382;445383;445384;445385;445386;445387;445388;445389;445390;445391;445392;445393;445394;445395;445396;445397;445398;517640;517641;517642;517643;517644;517645;517646;517647;517648;766217;766218;766219;766220;766221;766222;766223;766224;766225;766226;766227;766228;766229;766230;766231;766232;766233;766234;766235;766236;766237;766238;766239;766240;766241;766242;766243;766244;766245;766246;766247;766248;766249;766250;766251;766252;766253;766254;766255;766256;766257;766258;766259;782119;782120;782121;782122;782123;782124;782125;782126;782127;782128;782129;782130;782131;782132;782133;782134;782135;782136;782137;782138;782139	50139;50140;243583;243584;243585;243586;243587;243588;243589;243590;243591;243592;243593;243594;243595;243596;243597;243598;243599;243600;243601;243602;244874;244875;244876;244877;244878;244879;244880;244881;244882;244883;244884;244885;244886;244887;244888;298589;298590;298591;298592;298593;298594;298595;298596;298597;298598;298599;298600;298601;298602;298603;298604;298605;298606;298607;298608;347417;347418;347419;515300;515301;515302;515303;515304;515305;515306;515307;515308;515309;515310;515311;515312;515313;515314;515315;515316;515317;515318;515319;515320;515321;515322;515323;515324;515325;515326;515327;515328;515329;515330;515331;515332;515333;515334;515335;515336;515337;526028;526029;526030;526031;526032;526033;526034;526035;526036;526037;526038;526039;526040;526041;526042;526043;526044;526045;526046;526047;526048	50140;243584;244874;298607;347418;515333;526043
E9PP00;Q9C0D7;Q5D1E8	E9PP00;Q9C0D7	4;4;1	4;4;1	4;4;1	Probable ribonuclease ZC3H12C	ZC3H12C	3	4	4	4	1	1	1	1	1	2	3	3	1	2	1	1	1	1	1	2	3	3	1	2	1	1	1	1	1	2	3	3	1	2	6	6	6	95.877	852	852;883;599	1.71	5	12		0	23.055	By MS/MS	By matching	By matching	By matching	By matching	By matching	By MS/MS	By MS/MS	By matching	By matching	1.9	1.9	1.1	1.1	1.1	2.9	4.1	4.8	1.1	2.9	107080000	11919000	9614400	2460600	287060	2372800	4490500	33697000	35890000	1188600	5161700	41370000	33845000	0	0	0	7977800	15350000	79012000	0	14454000	1	0	0	0	0	0	3	2	0	0	6				998	19332;26235;27769;29946	True;True;True;True	20263;27512;29111;31425	264888;264889;363205;363206;363207;363208;363209;363210;363211;363212;384870;384871;384872;384873;384874;417139;417140	176901;176902;243638;258185;258186;280183;280184	176902;243638;258186;280183
E9PP40;Q15048;E9PNL0;E9PRP5	E9PP40;Q15048;E9PNL0	3;3;2;1	3;3;2;1	3;3;2;1	Leucine-rich repeat-containing protein 14	LRRC14	4	3	3	3	2	2	1	1	3	2	2	3	3	1	2	2	1	1	3	2	2	3	3	1	2	2	1	1	3	2	2	3	3	1	13	13	13	33.548	301	301;493;159;86	2.5		10	10	0	8.7634	By MS/MS	By MS/MS	By matching	By matching	By matching	By matching	By matching	By matching	By MS/MS	By matching	10	10	2.7	2.7	13	10	10	13	13	2.7	133480000	11337000	17894000	3324400	830690	14311000	18578000	25423000	18966000	18888000	3926400	163250000	40366000	43592000	32386000	32888000	66350000	46295000	53295000	87055000	32274000	1	1	0	0	0	0	0	0	1	0	3				999	2509;10666;27995	True;True;True	2630;11164;29347	34440;34441;34442;34443;34444;34445;34446;147357;147358;147359;147360;147361;147362;147363;147364;147365;147366;388265;388266;388267	23182;97846;260417	23182;97846;260417
E9PP55;Q96K19	E9PP55;Q96K19	1;1	1;1	1;1	E3 ubiquitin-protein ligase RNF170	RNF170	2	1	1	1	0	1	1	1	1	1	0	1	1	1	0	1	1	1	1	1	0	1	1	1	0	1	1	1	1	1	0	1	1	1	14.8	14.8	14.8	12.976	115	115;258	1	8			0	13.78		By matching	By matching	By matching	By MS/MS	By matching		By matching	By matching	By MS/MS	0	14.8	14.8	14.8	14.8	14.8	0	14.8	14.8	14.8	84685000	0	6446100	4551300	3769200	29501000	6752500	0	11219000	5882700	16564000	0	7550900	8166600	10704000	34968000	9904600	0	10437000	8663500	18482000	0	0	0	0	1	0	0	0	0	1	2				1000	53918	TRUE	56974	758799;758800;758801;758802;758803;758804;758805;758806	510180;510181	510180
E9PP76;J3KNF4;O14618	E9PP76;J3KNF4;O14618	3;3;3	3;3;3	3;3;3	Superoxide dismutase [Cu-Zn];Copper chaperone for superoxide dismutase	CCS	3	3	3	3	2	2	2	2	2	2	3	2	2	2	2	2	2	2	2	2	3	2	2	2	2	2	2	2	2	2	3	2	2	2	35.3	35.3	35.3	7.2852	68	68;255;274	2.2	3	18	9	0	3.6627	By MS/MS	By MS/MS	By MS/MS	By matching	By MS/MS	By MS/MS	By MS/MS	By MS/MS	By MS/MS	By MS/MS	22.1	22.1	22.1	23.5	25	22.1	35.3	22.1	22.1	22.1	274370000	13858000	26808000	21737000	8005500	41160000	20798000	76915000	19847000	7885000	37355000	78036000	72192000	108530000	84168000	76882000	81561000	65369000	99155000	34659000	72048000	2	1	3	0	2	3	4	2	1	2	20				1001	25778;43278;56094	True;True;True	27029;45770;59298	356104;356105;356106;356107;356108;356109;356110;356111;356112;356113;356114;356115;356116;356117;356118;356119;356120;606162;606163;606164;789599;789600;789601;789602;789603;789604;789605;789606;789607;789608	238810;238811;238812;238813;238814;238815;238816;238817;238818;238819;238820;238821;238822;238823;238824;407587;530941;530942;530943;530944	238814;407587;530942
E9PQA6;Q96EY5;E9PLL0;M0QZK6;E9PLZ8;E9PJW8	E9PQA6;Q96EY5;E9PLL0	7;7;4;3;2;1	7;7;4;3;2;1	7;7;4;3;2;1	Multivesicular body subunit 12A	MVB12A	6	7	7	7	5	6	6	5	5	5	5	6	4	3	5	6	6	5	5	5	5	6	4	3	5	6	6	5	5	5	5	6	4	3	40.7	40.7	40.7	28.703	273	273;273;121;122;133;199	1.54	27	19	4	0	36.313	By MS/MS	By MS/MS	By MS/MS	By MS/MS	By MS/MS	By MS/MS	By matching	By MS/MS	By MS/MS	By MS/MS	24.5	34.4	34.4	24.5	24.5	24.5	27.8	30.8	25.3	12.5	1375400000	90890000	294170000	109920000	48451000	138860000	84281000	250250000	191200000	97388000	70021000	316960000	397220000	276310000	273850000	274260000	218220000	263220000	275860000	316330000	174950000	1	5	2	2	1	2	0	2	0	1	16				1002	7719;16053;21576;29202;42303;46121;51189	True;True;True;True;True;True;True	8099;16811;22618;30602;44744;48772;54102	106631;106632;106633;106634;106635;106636;106637;106638;106639;218782;218783;218784;218785;218786;218787;218788;296347;296348;296349;296350;296351;296352;296353;296354;296355;296356;406084;406085;406086;406087;406088;406089;406090;406091;406092;406093;592167;592168;592169;592170;645985;719014;719015;719016;719017;719018;719019;719020;719021;719022	70616;145295;145296;145297;198503;198504;198505;272703;272704;272705;272706;397750;434015;483496;483497;483498;483499;483500;483501;483502	70616;145296;198504;272704;397750;434015;483496
E9PQC4;Q9BZD4;B1AQT4;E9PP32;E9PKH1;B1AQT3	E9PQC4;Q9BZD4;B1AQT4;E9PP32	10;10;5;5;3;3	10;10;5;5;3;3	10;10;5;5;3;3	Kinetochore protein Nuf2	NUF2	6	10	10	10	9	9	9	5	10	9	8	9	9	7	9	9	9	5	10	9	8	9	9	7	9	9	9	5	10	9	8	9	9	7	25.2	25.2	25.2	48.832	417	417;464;202;221;124;145	1.39	77	10	15	0	59.617	By MS/MS	By MS/MS	By MS/MS	By MS/MS	By MS/MS	By MS/MS	By MS/MS	By MS/MS	By MS/MS	By MS/MS	20.4	22.1	23.5	12	25.2	23.3	20.1	23.3	20.4	15.3	2150600000	175840000	308770000	241090000	63837000	225260000	133640000	297190000	382160000	141540000	181310000	299540000	250340000	425880000	384360000	211500000	329920000	296900000	402330000	297380000	250060000	4	5	6	4	4	2	3	4	4	2	38				1003	22691;26203;31577;33312;34203;39711;41532;46309;49236;54257	True;True;True;True;True;True;True;True;True;True	23793;27477;33119;35003;36161;42023;43930;48974;52037;57360	312245;312246;312247;312248;312249;362648;362649;362650;362651;362652;362653;362654;362655;362656;362657;362658;362659;362660;362661;362662;362663;362664;362665;362666;362667;438696;438697;438698;438699;438700;438701;438702;438703;438704;438705;462841;462842;462843;462844;462845;462846;462847;462848;462849;462850;477572;477573;477574;477575;477576;477577;477578;477579;477580;477581;555597;555598;555599;555600;555601;555602;555603;555604;555605;581144;581145;581146;581147;581148;581149;581150;581151;581152;581153;581154;581155;648291;648292;648293;648294;648295;648296;648297;648298;648299;648300;690590;690591;690592;690593;690594;690595;690596;690597;690598;690599;763930;763931;763932;763933;763934;763935	209272;243242;243243;243244;243245;243246;243247;243248;243249;243250;294230;310134;310135;310136;310137;310138;310139;310140;310141;310142;319808;319809;319810;319811;319812;319813;372663;372664;390158;390159;390160;390161;390162;390163;435558;435559;435560;435561;435562;464413;464414;513707;513708;513709;513710	209272;243245;294230;310136;319810;372664;390160;435561;464413;513710
E9PQE8;Q9Y296;E9PKS9;E9PN70;G3V1A0;G5EA23;J3KP27	E9PQE8;Q9Y296;E9PKS9;E9PN70;G3V1A0;G5EA23;J3KP27	4;4;3;3;2;2;2	4;4;3;3;2;2;2	4;4;3;3;2;2;2	Trafficking protein particle complex subunit 4	TRAPPC4	7	4	4	4	3	3	4	3	3	4	2	2	2	3	3	3	4	3	3	4	2	2	2	3	3	3	4	3	3	4	2	2	2	3	32.4	32.4	32.4	19.483	176	176;219;126;257;117;126;181	2.06		29	2	0	9.1431	By MS/MS	By MS/MS	By MS/MS	By matching	By MS/MS	By MS/MS	By matching	By MS/MS	By MS/MS	By MS/MS	21	26.1	32.4	21	21	32.4	14.8	15.3	14.8	26.7	533460000	38427000	53344000	57853000	20207000	68710000	83693000	86389000	44566000	32970000	47305000	230060000	124620000	218540000	142910000	154800000	198000000	126450000	151140000	122210000	95983000	2	1	2	0	1	1	0	1	1	0	9				1004	36347;38402;48659;52726	True;True;True;True	38514;40670;51432;55712	510308;510309;510310;510311;510312;538036;538037;538038;538039;538040;538041;538042;538043;681974;681975;681976;681977;681978;681979;681980;741258;741259;741260;741261;741262;741263;741264;741265;741266;741267;741268	341991;361134;458553;458554;458555;458556;458557;458558;498401;498402;498403;498404;498405	341991;361134;458553;498401
E9PQP6;P49354;H0YCW1;B3KVN2	E9PQP6;P49354;H0YCW1;B3KVN2	2;2;1;1	2;2;1;1	2;2;1;1	Protein farnesyltransferase/geranylgeranyltransferase type-1 subunit alpha	FNTA	4	2	2	2	1	1	1	2	1	2	2	2	2	2	1	1	1	2	1	2	2	2	2	2	1	1	1	2	1	2	2	2	2	2	9.2	9.2	9.2	30.079	249	249;379;196;228	1.88	9		7	0	5.9641	By matching	By matching	By matching	By matching	By matching	By matching	By MS/MS	By matching	By MS/MS	By MS/MS	5.6	5.6	3.6	9.2	5.6	9.2	9.2	9.2	9.2	9.2	143210000	10117000	17931000	4398300	3385400	14511000	9622500	30476000	20055000	9999000	22712000	44219000	41816000	35486000	22318000	34179000	26396000	21811000	32675000	18827000	36177000	0	0	0	0	0	0	1	0	1	1	3				1005	14455;32537	True;True	15142;34126	197290;197291;197292;197293;197294;197295;197296;452121;452122;452123;452124;452125;452126;452127;452128;452129	130920;130921;303149	130921;303149
E9PQR7;Q9UK41;E9PM90;E9PLM9;E9PR04	E9PQR7;Q9UK41;E9PM90	4;4;3;1;1	4;4;3;1;1	4;4;3;1;1	Vacuolar protein sorting-associated protein 28 homolog	VPS28	5	4	4	4	3	4	4	2	4	4	4	4	4	4	3	4	4	2	4	4	4	4	4	4	3	4	4	2	4	4	4	4	4	4	41.6	41.6	41.6	18.469	161	161;221;185;35;53	1.89	19	24	13	0	39.18	By MS/MS	By MS/MS	By MS/MS	By MS/MS	By MS/MS	By MS/MS	By MS/MS	By MS/MS	By MS/MS	By MS/MS	32.3	41.6	41.6	22.4	41.6	41.6	41.6	41.6	41.6	41.6	2258100000	213720000	314960000	223350000	37580000	314440000	175800000	420100000	224270000	182890000	151000000	749670000	573190000	422950000	284820000	475270000	309480000	424030000	345230000	388720000	266200000	4	4	3	1	2	4	3	4	3	2	30				1006	5365;14475;33367;40822	True;True;True;True	5642;15164;35072;43195	74370;74371;74372;74373;74374;74375;74376;74377;74378;74379;74380;74381;197679;197680;197681;197682;197683;197684;197685;197686;197687;197688;197689;197690;197691;197692;197693;197694;197695;197696;463594;463595;463596;463597;463598;463599;463600;463601;463602;463603;463604;463605;463606;463607;463608;463609;463610;571045;571046;571047;571048;571049;571050;571051;571052;571053	49668;49669;49670;49671;49672;49673;49674;49675;49676;49677;49678;131200;131201;131202;131203;131204;131205;131206;131207;131208;131209;131210;310653;310654;310655;310656;310657;310658;310659;310660;383112;383113	49676;131203;310656;383112
G3V1E1;E9PQT3;P17405	G3V1E1;E9PQT3;P17405	1;1;1	1;1;1	1;1;1	Sphingomyelin phosphodiesterase	SMPD1	3	1	1	1	0	0	0	0	1	0	0	0	1	0	0	0	0	0	1	0	0	0	1	0	0	0	0	0	1	0	0	0	1	0	6.6	6.6	6.6	39.842	366	366;402;629	3			2	0	6.7678					By matching				By MS/MS		0	0	0	0	6.6	0	0	0	6.6	0	18166000	0	0	0	0	9277700	0	0	0	8888100	0	0	0	0	0	29619000	0	0	0	47632000	0	0	0	0	0	0	0	0	0	1	0	1				1007	20814	TRUE	21828	286020;286021	191772	191772
E9PQW4;P27361;E9PJF0;E9PBK7;B3KR49;H0YDH9;H0YEX6;E9PRH7;Q16659	E9PQW4;P27361;E9PJF0;E9PBK7	10;10;9;8;4;2;2;2;1	10;10;9;8;4;2;2;2;1	7;7;6;5;2;0;2;2;0	Mitogen-activated protein kinase;Mitogen-activated protein kinase 3	MAPK3	9	10	10	7	7	8	9	5	8	7	8	7	5	7	7	8	9	5	8	7	8	7	5	7	5	5	7	3	5	4	6	4	3	5	33	33	26.5	38.546	339	339;379;316;311;265;87;121;136;721	1.99	30	33	29	0	102.65	By MS/MS	By MS/MS	By MS/MS	By MS/MS	By MS/MS	By MS/MS	By MS/MS	By MS/MS	By MS/MS	By MS/MS	27.4	28	33	21.2	27.7	28	30.4	25.4	21.2	28	3290500000	103970000	646490000	254780000	86284000	456820000	220940000	726330000	283090000	146170000	365600000	744290000	1141700000	899980000	739900000	823180000	917440000	972230000	833320000	473780000	727980000	2	7	6	1	8	7	4	4	2	5	46				1008	4045;8768;23772;33890;37227;42836;48394;57586;58560;58561	True;True;True;True;True;True;True;True;True;True	4254;9198;24952;35742;39436;45297;51153;60865;61886;61887	55452;55453;55454;55455;55456;121239;121240;121241;121242;121243;328322;328323;328324;328325;328326;328327;328328;328329;328330;328331;328332;328333;328334;328335;328336;471810;471811;471812;471813;471814;471815;471816;523097;523098;523099;523100;523101;523102;599746;599747;599748;599749;599750;599751;599752;599753;599754;599755;599756;599757;599758;599759;599760;599761;599762;678248;678249;678250;809761;809762;809763;809764;809765;809766;809767;809768;809769;809770;809771;809772;809773;809774;822915;822916;822917;822918;822919;822920;822921;822922;822923;822924;822925;822926;822927;822928;822929;822930;822931;822932;822933;822934	37093;80611;80612;220474;220475;220476;220477;220478;220479;220480;220481;220482;220483;220484;315950;315951;351028;351029;351030;351031;403148;403149;403150;403151;403152;403153;403154;403155;456086;544099;544100;544101;544102;544103;544104;544105;552991;552992;552993;552994;552995;552996;552997;552998;552999;553000;553001;553002;553003	37093;80612;220482;315951;351029;403154;456086;544099;552991;552996
E9PQY2;Q9NQP4	E9PQY2;Q9NQP4	1;1	1;1	1;1	Prefoldin subunit 4	PFDN4	2	1	1	1	1	1	1	1	0	1	0	1	1	1	1	1	1	1	0	1	0	1	1	1	1	1	1	1	0	1	0	1	1	1	5.1	5.1	5.1	15.598	136	136;134	1.78	2	7		1	-2	By matching	By matching	By MS/MS	By matching		By matching		By matching	By MS/MS	By matching	5.1	5.1	5.1	5.1	0	5.1	0	5.1	5.1	5.1	169290000	8019100	40747000	18698000	13174000	0	19304000	0	35735000	16736000	16879000	29517000	73319000	83448000	97691000	0	62503000	0	79917000	53001000	40728000	0	0	1	0	0	0	0	0	1	0	2	+			1009	32859	TRUE	34460	456276;456277;456278;456279;456280;456281;456282;456283;456284	305842;305843	305843	477	5
E9PRT0;E9PSB9;E9PR06;Q9NQC8	E9PRT0;E9PSB9;E9PR06;Q9NQC8	2;2;2;2	2;2;2;2	2;2;2;2	Intraflagellar transport protein 46 homolog	IFT46	4	2	2	2	2	1	2	1	1	1	1	2	0	2	2	1	2	1	1	1	1	2	0	2	2	1	2	1	1	1	1	2	0	2	17.5	17.5	17.5	21.939	194	194;196;297;304	2.69		4	9	0.00434	1.6596	By matching	By matching	By matching	By matching	By matching	By matching	By matching	By MS/MS		By matching	17.5	10.3	17.5	10.3	10.3	10.3	10.3	17.5	0	17.5	90772000	3786100	8940800	6688300	1314300	18904000	2073900	31533000	12256000	0	5275000	37378000	34151000	28914000	31004000	50397000	26377000	52140000	53625000	0	18625000	0	0	0	0	0	0	0	1	0	0	1				1010	1821;28452	True;True	1912;29827	24325;24326;24327;24328;395354;395355;395356;395357;395358;395359;395360;395361;395362	16331;265368	16331;265368
E9PR30;P62861;E9PM49	E9PR30;P62861	3;3;1	3;3;1	3;3;1	40S ribosomal protein S30	FAU	3	3	3	3	2	2	3	2	2	2	3	2	2	2	2	2	3	2	2	2	3	2	2	2	2	2	3	2	2	2	3	2	2	2	18.4	18.4	18.4	10.905	98	98;59;108	2.46	4	23	30	0	5.1771	By MS/MS	By MS/MS	By MS/MS	By MS/MS	By MS/MS	By MS/MS	By MS/MS	By MS/MS	By MS/MS	By MS/MS	11.2	11.2	18.4	11.2	17.3	11.2	18.4	11.2	11.2	11.2	19374000000	1480900000	2301300000	1062300000	1133900000	1865000000	1827800000	3352700000	1083000000	2428500000	2838200000	10657000000	6223300000	3889000000	14673000000	3609900000	5564300000	5684200000	2905400000	8551100000	5625100000	4	2	2	4	3	3	3	4	2	4	31				1011	14991;41513;52919	True;True;True	15704;43909;55919	204402;204403;204404;204405;204406;204407;204408;204409;204410;204411;204412;204413;204414;204415;204416;204417;204418;204419;204420;204421;204422;204423;204424;204425;204426;204427;204428;204429;204430;204431;204432;204433;204434;204435;204436;204437;204438;204439;204440;580712;580713;580714;580715;580716;580717;580718;580719;580720;580721;580722;580723;580724;580725;744001;744002;744003;744004	135664;135665;135666;135667;135668;135669;135670;135671;135672;135673;135674;135675;135676;135677;135678;135679;135680;135681;135682;135683;135684;135685;135686;135687;135688;135689;135690;135691;135692;389826;389827;389828;389829;389830;500270;500271	135679;389829;500271
E9PR71;Q9P2Y5;E9PK00;H0YDD1	E9PR71;Q9P2Y5	6;6;2;1	6;6;2;1	6;6;2;1	UV radiation resistance-associated gene protein	UVRAG	4	6	6	6	2	5	5	4	6	5	6	5	3	6	2	5	5	4	6	5	6	5	3	6	2	5	5	4	6	5	6	5	3	6	9.5	9.5	9.5	66.997	598	598;699;132;90	1.88	27	18	19	0	12.674	By MS/MS	By MS/MS	By MS/MS	By MS/MS	By MS/MS	By MS/MS	By MS/MS	By MS/MS	By MS/MS	By MS/MS	3.2	7.9	8.2	6.5	9.5	7.9	9.5	8.2	4.8	9.5	562370000	13114000	90056000	31719000	14540000	104360000	39836000	110940000	58319000	24385000	75105000	109440000	182810000	122200000	87779000	134780000	113780000	125440000	138240000	65959000	104320000	3	5	2	2	3	2	4	3	1	1	26				1012	17912;22728;35159;36814;49902;57783	True;True;True;True;True;True	18784;23830;37256;39004;52747;61073	245522;245523;245524;245525;245526;245527;245528;245529;312657;312658;312659;312660;312661;312662;312663;312664;312665;312666;493023;493024;493025;493026;493027;493028;517435;517436;517437;517438;517439;517440;517441;517442;517443;517444;517445;517446;517447;700684;700685;700686;700687;700688;700689;700690;812676;812677;812678;812679;812680;812681;812682;812683;812684;812685;812686;812687;812688;812689;812690;812691;812692;812693;812694;812695	163598;209556;209557;209558;209559;209560;330359;347274;347275;347276;347277;347278;471162;471163;546143;546144;546145;546146;546147;546148;546149;546150;546151;546152;546153;546154	163598;209556;330359;347278;471163;546147
E9PR89;O00141;E9PJN2	E9PR89;O00141	7;7;2	7;7;2	7;7;2	Serine/threonine-protein kinase Sgk1	SGK1	3	7	7	7	4	5	5	7	6	5	6	6	7	7	4	5	5	7	6	5	6	6	7	7	4	5	5	7	6	5	6	6	7	7	26.4	26.4	26.4	43.811	387	387;431;144	2.01	24	24	25	0	16.908	By MS/MS	By MS/MS	By MS/MS	By MS/MS	By MS/MS	By MS/MS	By MS/MS	By MS/MS	By MS/MS	By MS/MS	15.8	13.4	13.4	26.4	20.2	15.8	24.3	22	26.4	26.4	1401800000	43439000	130680000	86833000	58866000	161120000	96151000	279840000	244750000	143570000	156580000	550550000	259620000	457010000	480580000	368860000	331550000	228320000	552400000	330860000	216830000	2	3	5	5	2	2	4	5	2	2	32				1013	7390;11280;19668;19974;20801;24998;38029	True;True;True;True;True;True;True	7740;11813;20613;20945;21814;26222;40284	102213;102214;102215;102216;102217;154967;154968;154969;154970;154971;154972;154973;154974;269263;269264;269265;269266;269267;269268;269269;269270;269271;269272;269273;269274;269275;269276;274644;274645;274646;274647;274648;274649;274650;274651;274652;274653;274654;274655;274656;274657;274658;274659;274660;274661;285823;285824;285825;285826;285827;285828;285829;285830;285831;285832;285833;345097;345098;345099;345100;345101;345102;345103;345104;533214;533215;533216;533217;533218;533219;533220;533221;533222	67802;102557;180048;180049;180050;180051;180052;180053;180054;180055;180056;180057;180058;180059;180060;180061;183974;183975;183976;183977;183978;183979;183980;183981;183982;183983;183984;183985;183986;183987;183988;191656;191657;191658;231541;357799	67802;102557;180050;183979;191658;231541;357799
E9PRD6;J3KNL5;Q3KR37;A0A0J9YXF6;M0R0J9	E9PRD6;J3KNL5;Q3KR37	3;3;3;1;1	3;3;3;1;1	2;2;2;1;0	GRAM domain-containing protein 1B	GRAMD1B	5	3	3	2	1	1	1	1	3	1	2	0	0	2	1	1	1	1	3	1	2	0	0	2	1	1	1	1	2	0	2	0	0	2	8.2	8.2	6.1	50.077	441	441;738;738;166;222	1.81	6	7	3	0	9.9378	By MS/MS	By matching	By matching	By matching	By MS/MS	By MS/MS	By MS/MS			By MS/MS	2.9	3.2	3.2	2.9	8.2	2	6.1	0	0	6.1	153590000	2176000	14573000	8728100	1855200	60885000	0	31685000	0	0	33684000	17833000	26122000	25515000	25265000	42407000	0	29297000	0	0	33294000	1	0	0	0	2	1	1	0	0	0	5				1014	28265;32587;32635	True;True;True	29629;34176;34226	392169;392170;392171;392172;392173;452598;452599;452600;453283;453284;453285;453286;453287;453288;453289;453290	263090;303422;303423;303424;303899;303900;303901	263090;303422;303899
E9PRK7;Q8N8R7	E9PRK7;Q8N8R7	1;1	1;1	1;1	ARL14 effector protein	ARL14EP	2	1	1	1	1	1	1	0	0	0	0	1	0	1	1	1	1	0	0	0	0	1	0	1	1	1	1	0	0	0	0	1	0	1	6	6	6	19.136	168	168;260	1	5			0.00075216	2.3132	By matching	By MS/MS	By matching					By matching		By matching	6	6	6	0	0	0	0	6	0	6	49803000	6699600	10271000	5528500	0	0	0	0	9068400	0	18236000	14851000	12469000	12095000	0	0	0	0	11859000	0	15342000	0	1	0	0	0	0	0	0	0	0	1				1015	43521	TRUE	46023	609317;609318;609319;609320;609321	409675	409675
E9PRP1;E9PS62;Q9BZ67	E9PRP1;E9PS62;Q9BZ67	1;1;1	1;1;1	1;1;1	FERM domain-containing protein 8	FRMD8	3	1	1	1	0	1	0	0	0	1	1	0	1	0	0	1	0	0	0	1	1	0	1	0	0	1	0	0	0	1	1	0	1	0	11	11	11	17.167	155	155;184;464	3			4	0.0022067	1.8729		By MS/MS				By matching	By matching		By matching		0	11	0	0	0	11	11	0	11	0	16426000	0	7028200	0	0	0	1752200	6239700	0	1406000	0	0	24440000	0	0	0	11754000	11244000	0	8632800	0	0	1	0	0	0	0	0	0	0	0	1				1016	54790	TRUE	57923	771417;771418;771419;771420	518942	518942
E9PRQ7;Q04323;E9PJ81;A0A087WTZ5	E9PRQ7;Q04323;E9PJ81;A0A087WTZ5	9;9;8;7	9;9;8;7	9;9;8;7	UBX domain-containing protein 1	UBXN1	4	9	9	9	5	8	6	6	7	6	8	8	8	7	5	8	6	6	7	6	8	8	8	7	5	8	6	6	7	6	8	8	8	7	38.9	38.9	38.9	32.913	293	293;297;290;238	2.09	30	32	39	0	120.51	By MS/MS	By MS/MS	By MS/MS	By MS/MS	By MS/MS	By MS/MS	By MS/MS	By MS/MS	By MS/MS	By MS/MS	19.1	38.9	24.2	28	29.7	24.2	37.2	30	38.9	29.7	3106000000	122290000	363720000	200820000	82741000	383080000	196470000	750980000	408070000	237290000	360560000	631820000	644610000	905470000	666760000	591250000	691670000	710350000	1059100000	579300000	594140000	3	11	2	3	6	4	13	8	5	6	61				1017	981;3664;30076;32821;32822;38772;41103;42269;42583	True;True;True;True;True;True;True;True;True	1025;1026;3865;31563;34418;34419;41050;43483;44705;45041	12902;12903;12904;12905;12906;12907;12908;12909;12910;12911;12912;12913;12914;12915;12916;12917;12918;12919;12920;50412;50413;50414;50415;50416;50417;50418;50419;50420;50421;50422;50423;50424;50425;50426;50427;50428;50429;50430;50431;50432;50433;50434;50435;418702;418703;418704;418705;418706;418707;418708;418709;418710;418711;455739;455740;455741;455742;455743;455744;455745;455746;455747;455748;455749;455750;543026;543027;543028;543029;543030;543031;543032;574637;574638;574639;574640;591795;591796;591797;591798;591799;591800;591801;591802;591803;591804;596739;596740;596741;596742;596743;596744;596745;596746;596747;596748;596749;596750;596751;596752;596753	8640;8641;8642;8643;8644;8645;8646;8647;8648;8649;8650;8651;8652;8653;8654;8655;8656;8657;8658;8659;8660;8661;8662;33756;33757;33758;33759;33760;33761;33762;33763;33764;33765;33766;33767;281222;281223;281224;281225;281226;281227;281228;281229;281230;305486;305487;305488;305489;305490;305491;305492;364597;364598;364599;364600;385492;397535;397536;397537;397538;401222;401223;401224;401225;401226;401227;401228;401229;401230	8656;33767;281229;305487;305492;364599;385492;397538;401225	478	13
E9PRY8;A0A087X1X7;H0YE72;H0YCK7;H0YE58;E9PIZ1;E9PQR8;E9PRL0;E9PQC9;A0A0J9YXU2;E9PKH7;E9PNC8;E9PPY1;E9PJV8;E9PN56;E9PN71	E9PRY8;A0A087X1X7	33;25;15;12;11;10;5;4;3;2;2;2;2;2;2;2	33;25;15;12;11;10;5;4;3;2;2;2;2;2;2;2	7;7;0;2;0;0;5;4;0;2;2;2;2;2;2;2		EEF1D	16	33	33	7	23	22	21	20	26	29	28	29	28	31	23	22	21	20	26	29	28	29	28	31	2	3	2	2	4	7	6	6	6	7	43.8	43.8	13.6	76.569	697	697;631;156;210;119;137;300;257;36;109;129;146;157;179;180;190	1.89	248	200	179	0	323.31	By MS/MS	By MS/MS	By MS/MS	By MS/MS	By MS/MS	By MS/MS	By MS/MS	By MS/MS	By MS/MS	By MS/MS	33	30.3	28.1	28.1	34.6	39.2	39	42.5	37.9	42.6	111710000000	3555300000	8458600000	4146900000	2202300000	8896700000	16006000000	23993000000	13849000000	9016000000	21591000000	13687000000	13768000000	11178000000	11458000000	13512000000	37245000000	22857000000	23426000000	20551000000	28660000000	28	37	27	27	37	68	63	54	52	67	460				1018	1302;4116;6019;8932;13026;13679;15121;16105;18631;20841;20842;25168;30532;30533;30534;31048;32332;32333;32968;38020;38756;38757;41067;41517;44358;44843;44985;45112;46788;46790;52845;52846;52847	True;True;True;True;True;True;True;True;True;True;True;True;True;True;True;True;True;True;True;True;True;True;True;True;True;True;True;True;True;True;True;True;True	1368;4326;4327;6323;9366;13621;14304;15841;15842;16866;19539;21855;21856;26395;32035;32036;32037;32572;33905;33906;34600;40275;41034;41035;43445;43913;43914;46903;47421;47565;47696;49472;49475;55838;55839;55840	17251;17252;17253;17254;17255;17256;17257;17258;56240;56241;56242;56243;56244;56245;56246;56247;56248;56249;56250;56251;56252;56253;56254;56255;56256;56257;56258;56259;56260;56261;56262;56263;56264;56265;56266;56267;56268;56269;56270;56271;56272;56273;56274;56275;56276;56277;56278;56279;56280;56281;56282;56283;56284;56285;56286;56287;56288;56289;56290;56291;56292;56293;56294;56295;56296;56297;56298;56299;56300;56301;56302;56303;56304;56305;56306;56307;56308;56309;56310;82384;82385;123504;123505;123506;123507;123508;123509;123510;123511;123512;177276;177277;177278;177279;177280;177281;177282;177283;177284;177285;177286;177287;177288;177289;177290;177291;177292;177293;177294;177295;177296;177297;185756;206579;206580;206581;206582;206583;206584;206585;206586;206587;206588;206589;206590;206591;206592;206593;206594;206595;206596;206597;206598;206599;206600;206601;206602;206603;206604;206605;206606;206607;206608;206609;206610;206611;206612;206613;206614;206615;206616;206617;206618;206619;206620;206621;206622;206623;206624;206625;206626;206627;206628;206629;206630;219506;219507;219508;219509;219510;219511;219512;219513;219514;219515;219516;219517;219518;219519;219520;219521;219522;219523;219524;219525;219526;219527;255365;255366;255367;255368;255369;255370;255371;255372;255373;255374;255375;255376;255377;255378;255379;255380;255381;255382;255383;255384;255385;255386;255387;255388;255389;255390;255391;255392;255393;255394;255395;255396;255397;255398;255399;255400;255401;286273;286274;286275;286276;286277;286278;286279;286280;286281;286282;286283;286284;286285;286286;286287;286288;286289;286290;286291;286292;286293;286294;286295;286296;286297;286298;286299;286300;286301;286302;286303;286304;286305;286306;286307;286308;286309;286310;347280;347281;347282;347283;347284;347285;347286;347287;347288;347289;347290;347291;347292;347293;347294;347295;347296;347297;347298;347299;347300;347301;347302;347303;347304;347305;347306;347307;347308;347309;347310;347311;347312;424677;424678;424679;424680;424681;424682;424683;424684;424685;424686;424687;424688;424689;424690;424691;424692;424693;424694;424695;424696;424697;424698;424699;424700;424701;424702;431548;431549;431550;431551;431552;431553;431554;431555;431556;431557;431558;431559;431560;431561;431562;431563;431564;431565;431566;431567;431568;431569;431570;431571;431572;431573;431574;431575;431576;431577;431578;431579;431580;431581;431582;431583;431584;431585;431586;431587;431588;431589;449015;449016;449017;449018;449019;449020;449021;449022;449023;449024;449025;449026;449027;449028;449029;449030;449031;449032;449033;449034;449035;449036;449037;449038;449039;449040;449041;449042;449043;458195;458196;458197;458198;458199;458200;458201;458202;458203;458204;458205;458206;458207;458208;458209;458210;458211;458212;458213;458214;458215;458216;533074;533075;533076;533077;533078;533079;533080;542601;542602;542603;542604;542605;542606;542607;542608;542609;542610;542611;542612;542613;542614;542615;542616;542617;542618;542619;542620;542621;574169;574170;574171;574172;574173;574174;574175;574176;580764;580765;580766;580767;580768;580769;580770;580771;580772;580773;580774;580775;580776;580777;580778;580779;580780;580781;580782;580783;580784;580785;580786;580787;580788;580789;580790;580791;620999;621000;621001;621002;621003;621004;621005;621006;621007;621008;621009;621010;621011;621012;621013;627772;627773;627774;627775;627776;627777;627778;627779;627780;627781;627782;627783;627784;627785;627786;627787;627788;627789;627790;627791;627792;627793;627794;627795;627796;627797;627798;627799;629620;629621;629622;629623;629624;629625;629626;629627;629628;629629;629630;629631;629632;629633;629634;629635;629636;629637;629638;629639;629640;629641;629642;629643;629644;629645;629646;629647;629648;629649;629650;629651;629652;629653;629654;629655;629656;629657;629658;629659;629660;629661;629662;629663;629664;629665;629666;631548;631549;631550;631551;631552;654897;654898;654899;654976;654977;654978;742989;742990;742991;742992;742993;742994;742995;742996;742997;742998;742999;743000;743001;743002;743003;743004;743005;743006;743007;743008;743009;743010;743011;743012;743013;743014;743015;743016;743017;743018;743019;743020;743021;743022;743023;743024;743025;743026;743027;743028;743029;743030;743031;743032;743033;743034;743035;743036	11580;11581;37585;37586;37587;37588;37589;37590;37591;37592;37593;37594;37595;37596;37597;37598;37599;37600;37601;37602;37603;37604;37605;37606;37607;37608;37609;37610;37611;37612;37613;37614;37615;37616;37617;37618;37619;37620;37621;37622;37623;37624;37625;37626;37627;37628;37629;37630;37631;37632;37633;37634;37635;37636;37637;37638;37639;37640;37641;37642;37643;37644;54623;54624;82072;82073;82074;82075;117037;117038;117039;117040;117041;117042;117043;117044;117045;117046;117047;117048;117049;117050;117051;122725;137060;137061;137062;137063;137064;137065;137066;137067;137068;137069;137070;137071;137072;137073;137074;137075;137076;137077;137078;137079;137080;137081;137082;137083;137084;137085;137086;137087;137088;137089;137090;137091;137092;137093;137094;137095;137096;137097;137098;145730;145731;145732;145733;145734;145735;145736;145737;145738;145739;170249;170250;170251;170252;170253;170254;170255;170256;170257;170258;170259;170260;170261;170262;170263;170264;170265;170266;170267;170268;170269;170270;170271;170272;170273;191930;191931;191932;191933;191934;191935;191936;191937;191938;191939;191940;191941;191942;191943;191944;191945;191946;191947;191948;191949;191950;191951;191952;191953;191954;191955;191956;232817;232818;232819;232820;232821;232822;232823;232824;232825;232826;232827;232828;232829;232830;232831;232832;232833;232834;232835;232836;232837;232838;232839;232840;232841;232842;232843;232844;285081;285082;285083;285084;285085;285086;285087;285088;285089;285090;285091;285092;285093;285094;285095;285096;285097;285098;285099;285100;289480;289481;289482;289483;289484;289485;289486;289487;289488;289489;289490;289491;289492;289493;289494;289495;289496;289497;289498;289499;289500;289501;289502;289503;289504;289505;289506;289507;289508;289509;289510;289511;289512;289513;289514;289515;289516;289517;289518;301064;301065;301066;301067;301068;301069;301070;301071;301072;301073;301074;301075;301076;301077;301078;301079;301080;301081;301082;301083;301084;301085;301086;301087;307049;307050;307051;307052;307053;307054;307055;307056;307057;307058;307059;307060;307061;357678;357679;357680;357681;357682;357683;364051;364052;364053;364054;364055;364056;364057;364058;364059;364060;385168;385169;385170;385171;385172;389849;389850;389851;389852;389853;389854;389855;389856;389857;389858;389859;389860;389861;389862;389863;389864;389865;389866;417371;417372;417373;417374;417375;417376;417377;421895;421896;421897;421898;421899;421900;421901;421902;421903;421904;421905;421906;421907;421908;421909;421910;421911;421912;421913;421914;421915;421916;421917;421918;421919;421920;421921;423135;423136;423137;423138;423139;423140;423141;423142;423143;423144;423145;423146;423147;423148;423149;423150;423151;423152;423153;423154;423155;423156;423157;423158;423159;423160;423161;423162;423163;423164;423165;423166;423167;423168;423169;423170;423171;423172;423173;423174;423175;423176;423177;423178;423179;423180;424421;424422;424423;424424;424425;440072;440141;440142;499598;499599;499600;499601;499602;499603;499604;499605;499606;499607;499608;499609;499610;499611;499612;499613;499614;499615;499616;499617;499618;499619;499620;499621;499622;499623;499624;499625;499626;499627;499628;499629;499630	11580;37587;54624;82074;117046;122725;137090;145735;170254;191937;191944;232842;285090;285097;285099;289503;301078;301087;307054;357679;364056;364060;385171;389860;417376;421914;423156;424422;440072;440141;499600;499604;499630	475;476	445;551
E9PS00;Q9Y5Q0;E9PKP8;H0YCN1;H0YED5;E9PPZ4;E9PQC2	E9PS00;Q9Y5Q0;E9PKP8	5;5;3;2;2;1;1	5;5;3;2;2;1;1	5;5;3;2;2;1;1	Fatty acid desaturase 3	FADS3	7	5	5	5	3	3	2	3	5	2	3	2	2	4	3	3	2	3	5	2	3	2	2	4	3	3	2	3	5	2	3	2	2	4	11.5	11.5	11.5	48.166	417	417;445;330;116;229;188;199	2.27	3	16	11	0	9.8331	By matching	By matching	By matching	By matching	By MS/MS	By matching	By MS/MS	By matching	By matching	By MS/MS	5.3	5.3	3.4	5.3	11.5	3.4	7	3.4	3.4	8.9	246600000	9169600	21294000	5207200	8735200	92768000	8556600	42048000	8079000	10899000	39840000	51146000	45043000	32882000	65176000	182420000	38930000	55569000	32296000	42802000	108990000	0	0	0	0	3	0	0	0	0	1	4				1019	14978;19310;28142;37496;43096	True;True;True;True;True	15689;20241;29498;39719;45578	204199;204200;204201;204202;204203;204204;204205;204206;204207;204208;264567;264568;264569;264570;264571;390481;390482;390483;526572;603756;603757;603758;603759;603760;603761;603762;603763;603764;603765;603766	135542;135543;176670;176671;261954;353365;406045	135543;176670;261954;353365;406045
E9PS17;Q96KG9;E9PK59;E9PPN3;A0A0A0MQX4;H0YCI6;H0YDH0	E9PS17;Q96KG9;E9PK59;E9PPN3	34;34;32;25;11;9;5	34;34;32;25;11;9;5	34;34;32;25;11;9;5	N-terminal kinase-like protein	SCYL1	7	34	34	34	29	31	28	27	29	27	26	28	28	30	29	31	28	27	29	27	26	28	28	30	29	31	28	27	29	27	26	28	28	30	61.7	61.7	61.7	85.718	775	775;808;780;665;270;175;280	2.11	114	168	164	0	323.31	By MS/MS	By MS/MS	By MS/MS	By MS/MS	By MS/MS	By MS/MS	By MS/MS	By MS/MS	By MS/MS	By MS/MS	52.5	60.4	46.1	48.1	54.3	42.6	49.8	47.2	47.2	50.2	21926000000	1217200000	3214600000	1226100000	806600000	2259300000	1719200000	4346900000	2463200000	1838100000	2834700000	7512500000	6277300000	5399700000	7108600000	4411300000	6428800000	5384400000	6136600000	5835400000	5098400000	26	33	25	23	28	29	33	30	32	29	288				1020	2711;3180;3737;4194;4296;5498;5621;7972;8607;10625;13179;13965;14925;15682;15683;16625;20000;21743;22588;26157;27403;27502;29302;29814;38124;45018;45725;47580;49677;49778;51642;52209;54020;56709	True;True;True;True;True;True;True;True;True;True;True;True;True;True;True;True;True;True;True;True;True;True;True;True;True;True;True;True;True;True;True;True;True;True	2843;3358;3359;3939;4407;4512;5778;5906;8370;9033;9034;11122;13781;14605;15633;16423;16424;17422;20971;22792;23688;27428;28722;28827;28828;30705;31285;40383;47599;48335;50298;52496;52599;54575;54576;55169;57085;59941	36987;36988;36989;43680;43681;43682;43683;43684;43685;43686;43687;43688;51421;51422;51423;51424;51425;51426;51427;51428;51429;51430;51431;51432;51433;51434;51435;51436;51437;57281;57282;57283;57284;57285;57286;57287;57288;57289;57290;57291;57292;57293;57294;57295;57296;57297;57298;57299;57300;57301;57302;57303;57304;57305;57306;57307;58551;58552;58553;58554;58555;58556;58557;58558;58559;58560;58561;58562;58563;58564;58565;58566;58567;58568;58569;58570;58571;58572;58573;58574;58575;58576;58577;76065;76066;76067;76068;76069;76070;76071;76072;76073;76074;76075;76076;76077;76078;77426;77427;77428;77429;77430;77431;77432;77433;77434;77435;110456;110457;110458;110459;119192;119193;119194;119195;119196;119197;119198;119199;119200;119201;119202;119203;146909;146910;146911;146912;146913;146914;146915;146916;146917;146918;146919;146920;146921;146922;146923;146924;146925;146926;146927;179250;179251;179252;179253;179254;179255;179256;179257;179258;179259;179260;179261;179262;179263;179264;179265;179266;189472;189473;189474;189475;189476;189477;189478;189479;189480;189481;203564;203565;203566;203567;203568;203569;203570;203571;203572;203573;213562;213563;213564;213565;213566;213567;213568;213569;213570;213571;213572;213573;227781;227782;227783;227784;227785;227786;227787;227788;227789;227790;227791;227792;227793;227794;227795;227796;227797;227798;274940;274941;274942;274943;274944;274945;274946;274947;274948;274949;274950;274951;274952;274953;298621;298622;298623;298624;298625;298626;298627;298628;298629;311091;311092;311093;311094;311095;311096;311097;311098;311099;311100;311101;361957;361958;361959;361960;361961;361962;361963;361964;361965;361966;379056;379057;379058;379059;379060;379061;379062;379063;379064;379065;379066;379067;379068;379069;379070;379071;379072;379073;379074;379075;381369;381370;381371;381372;381373;381374;381375;381376;381377;381378;381379;381380;381381;381382;381383;381384;381385;381386;381387;381388;407416;407417;407418;415210;415211;415212;415213;415214;415215;415216;415217;415218;415219;534325;534326;630164;630165;630166;630167;630168;630169;630170;630171;640236;640237;640238;640239;640240;640241;640242;640243;640244;640245;640246;665716;665717;665718;665719;665720;665721;665722;665723;665724;665725;665726;665727;665728;665729;665730;696993;696994;696995;696996;696997;696998;696999;697000;697001;697002;697003;697004;697005;697006;697007;697008;697009;697010;697011;697012;697013;698790;698791;698792;698793;698794;698795;698796;698797;698798;698799;698800;698801;698802;698803;698804;698805;698806;698807;698808;698809;698810;698811;698812;698813;698814;698815;725506;725507;725508;725509;725510;725511;725512;725513;725514;725515;725516;725517;725518;725519;725520;725521;725522;725523;725524;725525;725526;725527;725528;725529;725530;725531;725532;725533;725534;725535;733843;733844;760407;760408;760409;760410;760411;760412;760413;760414;760415;760416;760417;760418;760419;760420;760421;797316;797317;797318;797319;797320;797321;797322;797323;797324;797325	24781;29296;29297;34460;34461;34462;34463;34464;34465;34466;34467;34468;34469;34470;38331;38332;38333;38334;38335;38336;38337;38338;38339;38340;38341;38342;38343;38344;38345;38346;38347;38348;38349;38350;38351;38352;38353;38354;38355;38356;39119;39120;39121;39122;39123;39124;39125;39126;39127;39128;39129;39130;39131;39132;39133;39134;39135;39136;39137;50733;50734;50735;50736;50737;50738;50739;50740;50741;50742;50743;51592;51593;51594;51595;51596;51597;51598;51599;51600;51601;73471;79287;79288;79289;79290;79291;79292;79293;79294;79295;79296;97607;97608;97609;97610;118356;118357;118358;118359;118360;118361;118362;118363;118364;118365;125192;125193;125194;125195;125196;125197;125198;125199;125200;125201;135179;141766;141767;141768;151525;151526;151527;151528;151529;151530;151531;184204;184205;184206;184207;184208;184209;184210;184211;184212;184213;184214;184215;184216;200039;200040;200041;200042;200043;200044;208533;208534;208535;208536;242758;242759;242760;242761;242762;242763;242764;242765;242766;254207;254208;254209;254210;254211;254212;254213;254214;254215;254216;254217;254218;254219;254220;255962;255963;255964;255965;255966;255967;255968;255969;255970;255971;255972;255973;255974;255975;255976;255977;273583;273584;273585;278861;278862;278863;278864;278865;278866;278867;278868;278869;358545;423478;423479;423480;423481;423482;423483;423484;423485;430193;430194;447568;447569;447570;447571;447572;468676;468677;468678;468679;468680;468681;468682;468683;468684;468685;468686;468687;468688;468689;468690;468691;469939;469940;469941;469942;469943;469944;469945;469946;469947;469948;469949;469950;469951;469952;469953;469954;469955;469956;469957;469958;469959;469960;469961;487683;487684;487685;487686;487687;487688;487689;487690;487691;487692;487693;487694;487695;487696;487697;487698;487699;487700;487701;487702;493179;511312;511313;511314;511315;511316;511317;511318;511319;511320;511321;511322;511323;511324;511325;535787;535788;535789;535790;535791;535792;535793;535794;535795	24781;29297;34460;38337;39122;50740;51594;73471;79289;97609;118361;125193;135179;141767;141768;151528;184209;200043;208534;242765;254207;255976;273583;278864;358545;423483;430193;447572;468678;469955;487689;493179;511325;535787	479;480;481;482	163;268;500;562
E9PSD7;Q96BW1;A0A0A0MRR5	E9PSD7;Q96BW1;A0A0A0MRR5	4;4;3	4;4;3	4;4;3	Uracil phosphoribosyltransferase homolog	UPRT	3	4	4	4	3	4	4	0	3	4	4	3	2	3	3	4	4	0	3	4	4	3	2	3	3	4	4	0	3	4	4	3	2	3	40.5	40.5	40.5	19.485	173	173;309;281	1.85	16	13	10	0	12.098	By matching	By MS/MS	By MS/MS		By MS/MS	By matching	By MS/MS	By MS/MS	By matching	By MS/MS	34.1	40.5	40.5	0	24.9	40.5	40.5	24.9	18.5	24.9	539710000	15943000	79478000	55082000	0	60552000	33378000	137290000	64504000	30076000	63412000	101490000	102250000	213230000	0	123670000	96614000	93716000	142070000	128850000	30279000	0	2	2	0	3	0	3	1	0	2	13				1021	9269;32463;44747;53729	True;True;True;True	9714;34050;47314;56774	128454;128455;128456;128457;128458;128459;128460;450936;450937;450938;450939;450940;450941;450942;450943;450944;626149;626150;626151;626152;626153;756184;756185;756186;756187;756188;756189;756190;756191;756192;756193;756194;756195;756196;756197;756198;756199;756200;756201	85347;85348;85349;85350;302369;302370;302371;302372;420727;508374;508375;508376;508377;508378;508379;508380	85348;302372;420727;508380
F1T0I1	F1T0I1	75	1	1		SEC16A	1	75	1	1	63	70	66	63	68	55	69	62	59	61	1	1	1	1	1	0	1	0	1	1	1	1	1	1	1	0	1	0	1	1	48.2	1.5	1.5	249.48	2334	2334	1	8			0	24.733	By matching	By matching	By matching	By MS/MS	By matching	By matching	By matching	By matching	By matching	By matching	42.4	46.1	44.9	41.4	45	37	46.3	42.4	38.6	39.2	209170000	10676000	33801000	24134000	22863000	34586000	0	49380000	0	7789800	25938000	25235000	31895000	34016000	107420000	29314000	0	29469000	0	17768000	24631000	0	0	0	1	0	0	0	0	0	0	1				1022	802;1235;1584;1672;3038;3073;3174;3243;3544;3745;3879;5536;6313;8357;10153;10490;10810;12062;12767;12770;13338;14730;15174;15869;16772;18155;19234;19685;24274;24627;25506;25850;27039;29215;31245;34071;34193;35021;36417;37471;37963;37982;38471;39084;39185;39907;39908;39951;40404;40405;41148;43190;44573;44574;44575;44583;44923;45207;46013;46840;46883;48354;48942;49386;49811;51186;51198;51312;52179;53195;56445;57431;58325;58615;58725	False;False;False;False;False;False;True;False;False;False;False;False;False;False;False;False;False;False;False;False;False;False;False;False;False;False;False;False;False;False;False;False;False;False;False;False;False;False;False;False;False;False;False;False;False;False;False;False;False;False;False;False;False;False;False;False;False;False;False;False;False;False;False;False;False;False;False;False;False;False;False;False;False;False;False	835;1301;1661;1754;1755;3211;3247;3350;3427;3741;3947;4082;5816;6625;8768;10638;10986;11311;12619;13353;13356;13947;15432;15895;16614;17576;19036;20163;20631;25473;25839;26743;27104;27105;28343;30615;32774;35994;36149;37112;38588;39693;40214;40234;40742;41377;41479;42242;42243;42287;42288;42752;42753;43531;45676;47131;47132;47133;47145;47503;47794;48657;49528;49575;51111;51725;52189;52635;52636;54099;54111;54233;55135;56218;56219;59661;59662;60701;61647;61941;62054	10421;10422;10423;10424;10425;10426;10427;10428;10429;10430;16414;16415;16416;16417;16418;16419;16420;16421;16422;16423;16424;20911;20912;20913;20914;20915;20916;20917;20918;20919;20920;20921;20922;20923;20924;20925;20926;20927;20928;20929;20930;20931;20932;20933;20934;20935;20936;20937;20938;20939;20940;20941;20942;22253;22254;22255;22256;22257;22258;22259;22260;22261;22262;22263;22264;22265;22266;22267;22268;22269;22270;22271;22272;22273;22274;22275;22276;22277;22278;22279;22280;22281;22282;22283;22284;22285;22286;22287;22288;22289;22290;22291;22292;22293;22294;22295;22296;22297;22298;22299;22300;41743;41744;41745;41746;41747;41748;41749;41750;41751;41752;41753;41754;41755;41756;41757;41758;41759;41760;42173;42174;42175;42176;42177;42178;42179;42180;42181;42182;43569;43570;43571;43572;43573;43574;43575;43576;44662;44663;44664;44665;44666;48845;48846;48847;48848;48849;48850;48851;48852;48853;48854;48855;48856;48857;48858;48859;48860;48861;51555;51556;51557;51558;51559;53080;53081;53082;53083;53084;53085;53086;53087;53088;76419;76420;76421;87619;87620;87621;87622;87623;87624;87625;87626;87627;87628;115663;115664;115665;115666;115667;115668;115669;115670;115671;115672;115673;115674;115675;115676;115677;140697;140698;140699;140700;145039;145040;145041;145042;145043;145044;145045;145046;145047;145048;145049;145050;145051;145052;145053;145054;145055;145056;145057;145058;145059;145060;145061;145062;145063;145064;145065;145066;149019;149020;149021;149022;149023;149024;149025;149026;149027;149028;149029;149030;164735;164736;164737;164738;164739;164740;164741;164742;164743;164744;174092;174093;174094;174095;174096;174097;174098;174099;174100;174101;174102;174103;174129;174130;174131;174132;174133;174134;174135;174136;174137;174138;174139;174140;174141;174142;174143;174144;174145;174146;181345;181346;181347;181348;181349;181350;181351;181352;181353;181354;181355;201157;201158;201159;201160;201161;201162;201163;201164;201165;201166;201167;201168;201169;201170;201171;201172;201173;201174;201175;201176;201177;201178;201179;201180;201181;201182;201183;201184;201185;201186;207253;207254;207255;207256;207257;207258;207259;207260;207261;207262;215805;215806;215807;229710;229711;229712;229713;229714;229715;248678;248679;248680;248681;248682;248683;248684;248685;248686;248687;248688;248689;248690;263380;263381;263382;263383;263384;263385;263386;263387;263388;263389;263390;263391;263392;263393;263394;263395;263396;263397;263398;263399;263400;263401;263402;263403;263404;263405;263406;263407;263408;263409;263410;263411;263412;263413;263414;263415;263416;263417;263418;263419;263420;263421;263422;263423;263424;263425;263426;263427;263428;269610;269611;269612;269613;269614;269615;269616;269617;269618;269619;269620;269621;269622;269623;269624;269625;269626;269627;269628;269629;269630;335304;335305;335306;335307;335308;335309;335310;335311;335312;335313;335314;335315;335316;335317;335318;335319;335320;335321;335322;335323;335324;335325;335326;335327;335328;335329;335330;335331;335332;335333;340056;340057;340058;340059;340060;340061;340062;340063;340064;340065;340066;340067;340068;340069;340070;340071;340072;340073;340074;340075;340076;340077;340078;340079;352106;352107;352108;356988;356989;356990;356991;356992;356993;356994;356995;356996;356997;356998;356999;357000;357001;357002;357003;357004;357005;357006;357007;357008;357009;357010;357011;357012;357013;357014;357015;357016;357017;357018;357019;357020;357021;357022;357023;357024;357025;357026;357027;357028;373896;373897;373898;373899;373900;373901;373902;373903;373904;406239;406240;406241;406242;406243;406244;406245;406246;406247;406248;406249;406250;406251;406252;406253;406254;406255;406256;406257;406258;434233;434234;434235;434236;434237;434238;434239;434240;434241;434242;434243;434244;434245;434246;434247;434248;434249;434250;434251;434252;434253;434254;434255;434256;434257;434258;434259;434260;434261;434262;434263;434264;434265;434266;434267;434268;434269;434270;434271;434272;434273;475301;475302;475303;475304;475305;475306;475307;475308;475309;477460;477461;477462;477463;491131;491132;491133;491134;491135;491136;491137;491138;491139;491140;491141;491142;491143;491144;491145;491146;491147;491148;491149;491150;491151;491152;491153;491154;491155;491156;491157;491158;491159;491160;491161;491162;491163;491164;491165;491166;491167;491168;491169;491170;491171;511357;511358;511359;511360;511361;511362;511363;511364;511365;511366;511367;526267;526268;526269;526270;526271;526272;526273;526274;526275;526276;526277;526278;526279;526280;526281;526282;526283;526284;526285;526286;526287;526288;526289;526290;526291;526292;526293;526294;526295;532472;532473;532474;532475;532476;532477;532478;532479;532670;532671;532672;532673;532674;532675;532676;532677;532678;532679;532680;532681;532682;532683;532684;532685;539022;539023;539024;539025;539026;539027;539028;539029;539030;539031;539032;547168;547169;547170;547171;547172;547173;547174;547175;547176;548515;548516;548517;548518;548519;548520;548521;558383;558384;558385;558386;558387;558388;558389;558390;558391;558392;558393;558394;558395;558396;558397;558398;558399;558400;558401;558402;558403;558404;558405;558406;558407;558408;558409;558410;558411;558412;558413;558414;558415;558416;558417;558418;558419;558420;558421;558422;558423;558424;558425;558426;558427;558428;558826;558827;558828;558829;558830;558831;558832;558833;558834;558835;558836;558837;558838;558839;558840;558841;558842;558843;558844;558845;558846;558847;558848;564783;564784;564785;564786;564787;564788;564789;564790;564791;564792;564793;564794;564795;564796;564797;564798;564799;564800;564801;564802;564803;564804;564805;564806;564807;564808;564809;564810;564811;564812;564813;564814;575414;575415;575416;575417;575418;575419;575420;575421;575422;575423;575424;575425;575426;575427;575428;575429;575430;575431;575432;575433;575434;575435;604928;604929;604930;604931;604932;604933;604934;604935;604936;604937;604938;604939;604940;604941;604942;604943;604944;623949;623950;623951;623952;623953;623954;623955;623956;623957;623958;623959;623960;623961;623962;623963;623964;623965;623966;623967;623968;623969;623970;623971;623972;623973;623974;623975;623976;623977;623978;623979;623980;623981;623982;623983;623984;623985;623986;623987;623988;623989;623990;623991;623992;623993;623994;623995;623996;623997;623998;623999;624000;624001;624002;624003;624004;624005;624006;624007;624008;624009;624010;624011;624012;624198;624199;624200;624201;624202;624203;624204;624205;624206;624207;624208;624209;624210;624211;624212;624213;624214;624215;624216;624217;624218;624219;624220;624221;624222;628712;628713;628714;628715;632906;632907;632908;632909;632910;632911;632912;632913;632914;632915;632916;632917;632918;632919;632920;632921;632922;632923;632924;632925;632926;632927;644523;644524;644525;644526;644527;644528;644529;644530;644531;644532;644533;644534;644535;644536;644537;644538;644539;644540;644541;644542;644543;644544;644545;644546;644547;644548;655623;655624;655625;655626;655627;655628;655629;655630;655631;655632;655633;655634;655635;655636;655637;655638;655639;655640;655641;655642;655643;655644;655645;655646;655647;655648;655649;655650;655651;655652;655653;655654;655655;655656;655657;655658;655659;655660;655661;655662;655663;655664;655665;655666;656253;656254;656255;656256;677688;677689;677690;677691;677692;677693;677694;677695;677696;677697;677698;685895;685896;685897;685898;685899;685900;685901;685902;685903;685904;685905;685906;685907;692551;692552;692553;692554;692555;692556;692557;692558;692559;692560;692561;692562;692563;692564;692565;692566;692567;692568;692569;692570;692571;692572;692573;692574;692575;692576;692577;692578;692579;692580;699243;699244;699245;699246;699247;699248;699249;699250;699251;699252;699253;699254;699255;699256;699257;699258;699259;699260;699261;699262;699263;699264;699265;699266;699267;699268;699269;699270;699271;699272;699273;718996;718997;719116;719117;719118;719119;719120;719121;719122;719123;719124;719125;719126;719127;719128;719129;719130;719131;719132;719133;719134;719135;719136;720821;720822;720823;720824;720825;720826;733380;733381;733382;733383;733384;733385;733386;733387;733388;733389;733390;733391;733392;733393;733394;733395;733396;733397;733398;748467;748468;748469;748470;748471;748472;748473;748474;748475;748476;748477;748478;748479;748480;748481;748482;794107;794108;794109;794110;794111;794112;794113;794114;794115;794116;794117;794118;794119;794120;794121;794122;794123;807644;807645;807646;807647;807648;807649;807650;807651;807652;807653;807654;807655;807656;807657;819891;819892;819893;819894;819895;819896;819897;819898;819899;819900;819901;819902;819903;819904;819905;819906;819907;819908;819909;823618;823619;823620;823621;823622;823623;823624;823625;823626;823627;825064;825065;825066;825067;825068;825069;825070;825071;825072;825073;825074;825075;825076;825077;825078;825079;825080;825081;825082	7069;7070;7071;7072;7073;7074;7075;7076;7077;7078;11030;11031;11032;11033;11034;14007;14008;14009;14010;14011;14012;14013;14014;14015;14016;14017;14018;14019;14020;14021;14022;14023;14024;14025;14026;14027;14028;14029;14953;14954;14955;14956;14957;14958;14959;14960;14961;14962;14963;14964;14965;14966;14967;14968;14969;14970;14971;14972;14973;14974;14975;14976;14977;14978;14979;14980;14981;14982;14983;14984;14985;14986;14987;14988;14989;28026;28027;28028;28029;28030;28031;28032;28276;28277;28278;28279;28280;29241;29998;32812;32813;32814;32815;32816;32817;32818;32819;32820;32821;32822;32823;32824;34535;35512;35513;35514;35515;35516;35517;35518;50909;58412;58413;58414;58415;77009;77010;77011;77012;77013;77014;77015;77016;77017;77018;77019;77020;77021;77022;93488;93489;96289;96290;96291;96292;96293;96294;96295;96296;96297;96298;96299;96300;96301;96302;96303;96304;96305;96306;96307;96308;96309;98866;98867;98868;98869;98870;98871;98872;98873;108885;108886;108887;115026;115027;115028;115029;115030;115031;115032;115033;115034;115035;115058;115059;115060;115061;115062;115063;115064;115065;115066;115067;115068;115069;115070;115071;115072;115073;115074;115075;119795;119796;119797;119798;119799;119800;133682;133683;133684;133685;133686;133687;133688;133689;133690;133691;133692;133693;133694;133695;133696;133697;133698;133699;133700;137495;137496;137497;137498;137499;137500;143182;152821;165679;165680;165681;165682;165683;165684;165685;165686;165687;165688;175730;175731;175732;175733;175734;175735;175736;175737;175738;175739;175740;175741;175742;175743;175744;175745;175746;175747;175748;175749;175750;175751;175752;175753;175754;175755;175756;175757;175758;175759;175760;175761;175762;175763;175764;175765;175766;180261;180262;180263;180264;180265;180266;180267;180268;180269;180270;180271;180272;225053;225054;225055;225056;225057;225058;225059;225060;225061;225062;225063;225064;225065;225066;225067;225068;225069;225070;225071;225072;225073;225074;225075;225076;225077;228218;228219;228220;228221;228222;228223;228224;228225;228226;228227;228228;228229;228230;228231;236136;239338;239339;239340;239341;239342;239343;239344;239345;239346;239347;239348;239349;239350;239351;239352;239353;239354;239355;239356;239357;239358;239359;239360;239361;239362;239363;239364;239365;239366;239367;239368;250568;250569;250570;250571;250572;272773;272774;272775;272776;272777;272778;272779;272780;272781;272782;272783;272784;291277;291278;291279;291280;291281;291282;291283;291284;291285;291286;291287;291288;291289;291290;291291;291292;291293;291294;291295;291296;291297;291298;291299;291300;291301;291302;291303;291304;291305;291306;291307;291308;291309;291310;291311;318245;318246;318247;318248;318249;318250;318251;319733;329130;329131;329132;329133;329134;329135;329136;329137;329138;329139;329140;329141;329142;329143;329144;329145;329146;329147;329148;329149;329150;329151;329152;329153;329154;329155;329156;329157;329158;329159;329160;329161;329162;329163;329164;329165;329166;329167;329168;329169;329170;329171;329172;329173;342783;342784;342785;342786;342787;342788;342789;342790;353136;353137;353138;353139;353140;353141;353142;353143;353144;353145;353146;353147;353148;353149;353150;353151;353152;353153;353154;357299;357300;357432;357433;357434;357435;357436;357437;357438;357439;357440;357441;357442;357443;357444;357445;357446;357447;357448;357449;357450;357451;357452;361764;361765;361766;361767;361768;361769;361770;361771;361772;361773;361774;367284;367285;367286;367287;367288;367289;367290;367291;368147;368148;368149;374520;374521;374522;374523;374524;374525;374526;374527;374528;374529;374530;374531;374532;374533;374534;374535;374536;374537;374538;374539;374540;374541;374542;374543;374544;374545;374546;374547;374548;374549;374550;374551;374552;374553;374554;374775;374776;374777;374778;374779;374780;374781;374782;374783;374784;374785;374786;374787;374788;378732;378733;378734;378735;378736;378737;378738;378739;378740;378741;378742;378743;378744;378745;378746;378747;378748;378749;378750;378751;385946;385947;385948;385949;385950;385951;385952;385953;385954;385955;385956;385957;385958;385959;385960;385961;385962;385963;385964;406793;406794;406795;406796;406797;406798;406799;406800;406801;419426;419427;419428;419429;419430;419431;419432;419433;419434;419435;419436;419437;419438;419439;419440;419441;419442;419443;419444;419445;419446;419447;419448;419449;419450;419451;419452;419453;419454;419455;419456;419457;419458;419459;419460;419592;419593;419594;419595;419596;419597;419598;419599;419600;419601;419602;419603;419604;422516;425335;425336;425337;425338;425339;425340;425341;425342;425343;425344;425345;425346;425347;425348;425349;433026;433027;433028;433029;433030;433031;433032;433033;433034;433035;433036;433037;433038;433039;433040;433041;433042;440536;440537;440538;440539;440540;440541;440542;440543;440544;440545;440546;440547;440548;440549;440550;440551;440552;440553;440554;440555;440556;440557;440558;440559;440560;440561;440562;440563;440564;440565;440566;440567;440568;440569;440570;440571;440572;440573;440574;440575;440576;440577;440578;441009;441010;455748;455749;455750;455751;455752;455753;455754;455755;461161;461162;461163;461164;461165;461166;461167;461168;465656;465657;465658;465659;465660;465661;465662;465663;465664;465665;465666;465667;465668;465669;465670;465671;465672;465673;465674;465675;465676;470251;470252;470253;470254;470255;470256;470257;470258;470259;470260;470261;470262;470263;470264;470265;470266;470267;470268;470269;470270;483485;483553;483554;483555;483556;483557;483558;483559;483560;483561;483562;483563;483564;483565;483566;483567;483568;483569;483570;483571;483572;484689;484690;484691;484692;492907;492908;492909;492910;492911;492912;492913;492914;492915;492916;492917;503152;503153;503154;503155;503156;503157;503158;503159;503160;503161;503162;503163;503164;503165;503166;533774;533775;533776;533777;533778;533779;533780;533781;533782;542707;542708;542709;542710;542711;542712;542713;542714;542715;542716;542717;542718;542719;550916;550917;550918;550919;550920;550921;550922;550923;550924;550925;550926;550927;550928;550929;550930;550931;553398;553399;553400;553401;553402;553403;553404;553405;553406;553407;554309;554310;554311;554312;554313;554314;554315;554316;554317;554318;554319;554320;554321	7073;11032;14007;14965;28032;28277;29241;29998;32819;34535;35516;50909;58415;77013;93488;96293;98866;108887;115029;115064;119797;133687;137498;143182;152821;165681;175758;180266;225076;228224;236136;239351;250569;272773;291278;318250;319733;329137;342789;353139;357300;357449;361766;367287;368149;374526;374553;374783;378734;378738;385954;406793;419432;419442;419448;419603;422516;425336;433029;440571;441010;455753;461162;465657;470255;483485;483570;484692;492913;503162;533781;542709;550921;553403;554321	483;484;485;486;487;488;489	138;211;1494;1707;1723;1726;1816
F2Z2T0;Q3YEC7	F2Z2T0;Q3YEC7	1;1	1;1	1;1	Rab-like protein 6	RABL6	2	1	1	1	1	1	0	0	0	1	0	0	0	0	1	1	0	0	0	1	0	0	0	0	1	1	0	0	0	1	0	0	0	0	3.1	3.1	3.1	53.859	484	484;729	2		3		0	3.8399	By MS/MS	By matching				By matching					3.1	3.1	0	0	0	3.1	0	0	0	0	31828000	7164000	15116000	0	0	0	9548400	0	0	0	0	38636000	34321000	0	0	0	30787000	0	0	0	0	1	0	0	0	0	0	0	0	0	0	1				1023	35580	TRUE	37690	498474;498475;498476	333758	333758
H0Y4W2;F2Z2U4;Q9Y4A5	H0Y4W2;F2Z2U4;Q9Y4A5	6;6;6	6;6;6	6;6;6	Transformation/transcription domain-associated protein	TRRAP	3	6	6	6	1	4	0	1	3	5	3	3	1	2	1	4	0	1	3	5	3	3	1	2	1	4	0	1	3	5	3	3	1	2	2	2	2	405.8	3588	3588;3848;3859	2.5	2	8	14	0	16.561	By matching	By MS/MS		By matching	By matching	By MS/MS	By MS/MS	By matching	By matching	By MS/MS	0.3	1.3	0	0.3	1.1	1.6	1	1.1	0.3	0.6	107510000	4405700	15457000	0	2882900	12210000	10691000	27295000	23402000	5431300	5736000	47936000	13248000	0	92331000	21971000	36421000	29820000	74187000	61440000	22723000	0	1	0	0	0	2	3	0	0	1	7				1024	16489;18314;18922;24021;24713;29087	True;True;True;True;True;True	17273;19201;19837;25208;25926;30482	225706;250791;250792;250793;250794;259061;259062;259063;259064;259065;331832;331833;331834;331835;331836;331837;331838;331839;331840;331841;341126;341127;341128;404627	150108;167013;172586;222813;222814;222815;228851;271786	150108;167013;172586;222813;228851;271786
F2Z2V0;Q99829;B0QZ18;A6PVH9;E7ENH5;Q5JX58;Q5JX59;Q5JX60;Q5JX44;Q5JX45;Q5JX56;Q5JX61;Q5JX52;Q5JX54;Q5JX55;Q5JX57;E7EV27;Q5JX53;H0Y524	F2Z2V0;Q99829;B0QZ18;A6PVH9;E7ENH5;Q5JX58;Q5JX59;Q5JX60;Q5JX44;Q5JX45;Q5JX56;Q5JX61;Q5JX52;Q5JX54;Q5JX55;Q5JX57;E7EV27	14;14;13;12;11;10;10;10;10;10;9;9;9;8;8;7;7;3;3	14;14;13;12;11;10;10;10;10;10;9;9;9;8;8;7;7;3;3	14;14;13;12;11;10;10;10;10;10;9;9;9;8;8;7;7;3;3	Copine-1	CPNE1	19	14	14	14	12	13	11	9	13	10	14	11	11	13	12	13	11	9	13	10	14	11	11	13	12	13	11	9	13	10	14	11	11	13	38.8	38.8	38.8	58.634	533	533;537;542;481;427;201;209;231;304;386;174;213;305;136;152;137;138;66;208	1.85	83	44	55	0	244.04	By MS/MS	By MS/MS	By MS/MS	By MS/MS	By MS/MS	By MS/MS	By MS/MS	By MS/MS	By MS/MS	By MS/MS	26.3	32.5	24.4	20.8	37	20.8	38.8	24.4	30.6	32.5	4522500000	246460000	497360000	337460000	98079000	604030000	234440000	955200000	645390000	276140000	627960000	1032500000	884730000	1332500000	974000000	980890000	969450000	914150000	1162900000	839700000	852200000	13	14	11	6	13	12	14	15	10	11	119				1025	1679;3953;7118;9063;13308;18274;30954;36230;38462;43698;43706;49657;50047;55006	True;True;True;True;True;True;True;True;True;True;True;True;True;True	1763;4160;7464;9500;13916;19160;32471;38388;40733;46211;46219;52472;52897;58148	22340;22341;22342;22343;22344;22345;22346;22347;54486;54487;98805;98806;98807;98808;125435;125436;125437;125438;125439;125440;125441;125442;125443;125444;125445;125446;125447;125448;125449;125450;125451;125452;125453;125454;125455;125456;125457;125458;125459;125460;125461;125462;125463;125464;180897;180898;180899;180900;180901;180902;180903;180904;250346;250347;250348;250349;250350;250351;250352;250353;250354;250355;430095;430096;430097;430098;430099;430100;430101;430102;430103;430104;430105;430106;508559;508560;508561;508562;508563;508564;508565;508566;508567;508568;508569;508570;508571;508572;538918;538919;538920;538921;538922;538923;538924;538925;538926;538927;611852;611853;611854;611855;611856;611857;611858;611859;611860;611861;611862;611947;611948;611949;611950;611951;611952;611953;611954;611955;611956;611957;611958;611959;611960;611961;611962;611963;611964;611965;696587;696588;696589;696590;696591;696592;696593;696594;696595;696596;696597;696598;696599;696600;696601;696602;702687;702688;702689;702690;702691;702692;702693;702694;774416;774417;774418;774419;774420;774421;774422;774423;774424;774425;774426;774427;774428;774429;774430;774431;774432;774433;774434;774435;774436;774437;774438;774439;774440;774441;774442;774443;774444;774445	15010;15011;15012;15013;15014;15015;15016;15017;36483;65723;65724;83326;83327;83328;83329;83330;83331;83332;83333;83334;83335;83336;83337;83338;83339;83340;83341;83342;83343;83344;83345;83346;83347;83348;83349;83350;83351;83352;83353;83354;119489;119490;166756;166757;166758;166759;166760;166761;166762;166763;166764;166765;288574;288575;288576;288577;288578;288579;288580;288581;288582;288583;288584;340728;340729;340730;340731;340732;340733;361695;361696;361697;361698;361699;361700;411369;411370;411371;411372;411373;411374;411424;411425;411426;411427;411428;411429;411430;411431;411432;411433;468406;468407;468408;468409;468410;472513;472514;472515;520898;520899;520900;520901;520902;520903;520904;520905;520906;520907;520908;520909;520910;520911;520912;520913;520914;520915;520916;520917;520918;520919;520920;520921;520922	15010;36483;65723;83336;119490;166764;288579;340733;361699;411370;411427;468407;472515;520918
F2Z2W7;Q8IZ69	F2Z2W7;Q8IZ69	2;2	2;2	2;2	tRNA (uracil-5-)-methyltransferase homolog A	TRMT2A	2	2	2	2	0	0	2	0	2	2	2	2	2	1	0	0	2	0	2	2	2	2	2	1	0	0	2	0	2	2	2	2	2	1	3	3	3	70.834	643	643;625	3			13	0	4.0584			By matching		By matching	By MS/MS	By matching	By MS/MS	By MS/MS	By matching	0	0	3	0	3	3	3	3	3	1.4	115220000	0	0	5657400	0	9823500	18806000	40480000	16271000	16634000	7551500	0	0	58272000	0	38015000	113050000	64499000	68441000	97126000	62475000	0	0	0	0	0	1	0	0	2	0	3				1026	2504;29596	True;True	2624;31017	34340;34341;34342;34343;34344;34345;411944;411945;411946;411947;411948;411949;411950	23113;276712;276713;276714	23113;276713
F2Z2X4;Q9C0E2	F2Z2X4;Q9C0E2	5;5	5;5	5;5	Exportin-4	XPO4	2	5	5	5	2	5	3	1	3	3	4	3	2	4	2	5	3	1	3	3	4	3	2	4	2	5	3	1	3	3	4	3	2	4	6.3	6.3	6.3	130.15	1151	1151;1151	2.31	2	21	13	0	18.59	By MS/MS	By MS/MS	By matching	By matching	By MS/MS	By matching	By MS/MS	By MS/MS	By matching	By MS/MS	1.7	6.3	3.7	0.9	3.7	3	4.6	3	2.2	4.6	283210000	6865700	47431000	8205500	2083400	45043000	15680000	56999000	28536000	13591000	58777000	46178000	135360000	37892000	34722000	72192000	55256000	90113000	89111000	41221000	109710000	0	5	0	0	1	0	3	1	0	4	14				1027	4018;14303;32141;33925;52196	True;True;True;True;True	4227;14980;33709;35789;55155	55192;55193;55194;55195;55196;55197;55198;55199;55200;194870;194871;194872;194873;194874;194875;194876;194877;194878;194879;194880;446484;446485;446486;446487;446488;446489;446490;446491;446492;446493;472414;733696;733697;733698;733699;733700	36926;36927;36928;129218;129219;129220;129221;129222;299323;299324;299325;299326;299327;316385;493106	36926;129220;299327;316385;493106
F2Z2Y6;O95777;C9JNV3;C9JIZ0	F2Z2Y6;O95777;C9JNV3;C9JIZ0	4;4;3;2	4;4;3;2	4;4;3;2	U6 snRNA-associated Sm-like protein LSm8	LSM8	4	4	4	4	3	2	1	3	3	3	3	3	3	3	3	2	1	3	3	3	3	3	3	3	3	2	1	3	3	3	3	3	3	3	64.2	64.2	64.2	7.3713	67	67;96;77;75	1.3	19	8		0	15.356	By MS/MS	By MS/MS	By MS/MS	By matching	By matching	By MS/MS	By MS/MS	By MS/MS	By MS/MS	By MS/MS	49.3	38.8	23.9	49.3	49.3	49.3	40.3	49.3	49.3	49.3	492400000	31993000	52092000	31383000	23569000	67939000	17369000	67772000	59003000	65222000	76052000	83613000	119180000	133260000	98458000	64760000	42478000	66495000	91868000	100750000	76451000	2	1	1	0	0	2	2	3	3	2	16				1028	15926;33690;50494;50989	True;True;True;True	16674;35472;53365;53889	216456;216457;216458;216459;216460;216461;216462;216463;216464;468266;468267;468268;468269;468270;468271;468272;468273;708599;708600;708601;708602;708603;708604;715396;715397;715398;715399	143591;143592;143593;143594;143595;313593;313594;313595;313596;313597;476515;476516;476517;476518;476519;480980;480981	143593;313594;476515;480981
F2Z3I4;Q5T371;Q5T370;Q8N5I2	F2Z3I4;Q5T371;Q5T370;Q8N5I2	1;1;1;1	1;1;1;1	1;1;1;1	Arrestin domain-containing protein 1	ARRDC1	4	1	1	1	1	1	0	1	0	1	1	1	1	1	1	1	0	1	0	1	1	1	1	1	1	1	0	1	0	1	1	1	1	1	9.8	9.8	9.8	13.303	123	123;177;271;433	1	8			0.00019482	2.9401	By matching	By matching		By matching		By MS/MS	By MS/MS	By matching	By matching	By matching	9.8	9.8	0	9.8	0	9.8	9.8	9.8	9.8	9.8	28615000	2299900	3713800	0	1744200	0	3738300	6222900	4957700	2023100	3915200	5188500	4526100	0	5544200	0	6831400	4633500	5242400	3681600	3962900	0	0	0	0	0	1	1	0	0	0	2				1029	55405	TRUE	58574	780155;780156;780157;780158;780159;780160;780161;780162	524748;524749	524749
F5H6X0;F5GXG6;H0YFF7;F5GX35;F5H4K7;F5GWD3;Q13889	F5H6X0;F5GXG6;H0YFF7;F5GX35;F5H4K7;F5GWD3;Q13889	1;1;1;1;1;1;1	1;1;1;1;1;1;1	1;1;1;1;1;1;1	General transcription factor IIH subunit 3	GTF2H3	7	1	1	1	1	0	1	0	1	0	0	1	1	1	1	0	1	0	1	0	0	1	1	1	1	0	1	0	1	0	0	1	1	1	9.5	9.5	9.5	16.368	148	148;177;194;200;210;258;308	2.14		6	1	0.0064401	1.4776	By matching		By MS/MS		By matching			By MS/MS	By MS/MS	By matching	9.5	0	9.5	0	9.5	0	0	9.5	9.5	9.5	44797000	8275600	0	5960500	0	10182000	0	0	1121400	8768300	10489000	33693000	0	27408000	0	20860000	0	0	8385500	28610000	19565000	0	0	1	0	0	0	0	1	1	0	3				1030	17672	TRUE	18527	242215;242216;242217;242218;242219;242220;242221	161362;161363;161364	161362
F5GWE5;Q00169;I3L2X8;I3L4C0;I3L459;I3L4H1;I3L3W1;I3L471;I3L4U7;I3NI10	F5GWE5;Q00169;I3L2X8;I3L4C0;I3L459;I3L4H1;I3L3W1;I3L471;I3L4U7	4;4;3;3;3;3;2;2;2;1	3;3;2;2;2;2;1;1;1;1	3;3;2;2;2;2;1;1;1;1	Phosphatidylinositol transfer protein alpha isoform	PITPNA	10	4	3	3	2	3	3	2	3	2	3	4	4	3	1	2	2	1	2	1	2	3	3	2	1	2	2	1	2	1	2	3	3	2	17.4	14.1	14.1	31.802	270	270;270;83;115;142;209;44;98;121;66	2	2	25	2	0	6.7454	By matching	By MS/MS	By MS/MS	By matching	By MS/MS	By matching	By MS/MS	By MS/MS	By MS/MS	By MS/MS	6.3	12.6	12.6	6.3	12.6	6.3	12.6	17.4	17.4	12.6	479990000	2418400	72300000	32017000	1416500	68322000	30458000	103390000	51530000	51148000	66990000	23401000	170590000	46697000	22900000	100720000	99954000	121600000	110980000	129790000	119420000	0	2	1	0	2	0	3	3	4	2	17				1031	4909;21329;33722;39471	False;True;True;True	5165;22361;35512;41775	67942;67943;67944;67945;67946;67947;67948;67949;67950;67951;67952;67953;292833;292834;292835;292836;292837;292838;292839;468836;468837;552163;552164;552165;552166;552167;552168;552169;552170;552171;552172;552173;552174;552175;552176;552177;552178;552179;552180;552181;552182	45478;45479;45480;45481;45482;45483;45484;45485;45486;45487;196248;196249;196250;196251;196252;196253;313941;313942;370447;370448;370449;370450;370451;370452;370453;370454;370455	45486;196253;313941;370447
F5GWH5;P61165	F5GWH5;P61165	1;1	1;1	1;1	Transmembrane protein 258	TMEM258	2	1	1	1	1	1	1	1	1	1	1	1	1	1	1	1	1	1	1	1	1	1	1	1	1	1	1	1	1	1	1	1	1	1	16.3	16.3	16.3	5.7065	49	49;79	1	20			0.00038595	2.7785	By MS/MS	By MS/MS	By MS/MS	By matching	By MS/MS	By MS/MS	By MS/MS	By MS/MS	By MS/MS	By MS/MS	16.3	16.3	16.3	16.3	16.3	16.3	16.3	16.3	16.3	16.3	1270800000	63303000	124610000	57416000	33852000	415160000	58386000	191780000	64386000	43329000	218560000	153160000	140190000	124980000	133160000	355880000	105070000	128210000	63552000	94539000	187290000	1	1	1	0	2	1	1	1	1	1	10				1032	33235	TRUE	34917;34918	461964;461965;461966;461967;461968;461969;461970;461971;461972;461973;461974;461975;461976;461977;461978;461979;461980;461981;461982;461983	309591;309592;309593;309594;309595;309596;309597;309598;309599;309600;309601	309591
F5GWI9;F5GXZ7;F5GZ97;Q9Y3C0;H0YGN0;F5H0A7;F5GXZ4;F5H2P1	F5GWI9;F5GXZ7;F5GZ97;Q9Y3C0;H0YGN0	3;3;3;3;2;1;1;1	3;3;3;3;2;1;1;1	3;3;3;3;2;1;1;1	WASH complex subunit CCDC53	CCDC53	8	3	3	3	3	3	3	3	2	3	3	3	3	3	3	3	3	3	2	3	3	3	3	3	3	3	3	3	2	3	3	3	3	3	16.6	16.6	16.6	18.534	169	169;173;193;194;107;50;61;77	1	36			0	4.0973	By MS/MS	By MS/MS	By matching	By matching	By MS/MS	By MS/MS	By MS/MS	By MS/MS	By MS/MS	By MS/MS	16.6	16.6	16.6	16.6	12.4	16.6	16.6	16.6	16.6	16.6	630320000	26939000	99360000	51606000	25190000	50485000	62044000	140160000	45952000	46572000	82010000	46783000	102420000	90957000	79105000	41932000	97793000	92207000	34925000	73911000	74713000	1	0	0	0	1	1	1	1	1	1	7				1033	23356;25803;54439	True;True;True	24517;27055;57552	321915;321916;321917;321918;321919;321920;321921;321922;321923;321924;356406;356407;356408;356409;356410;356411;356412;356413;356414;356415;356416;356417;356418;356419;356420;356421;356422;766670;766671;766672;766673;766674;766675;766676;766677;766678	215896;215897;215898;238991;238992;238993;238994;238995;515616	215896;238992;515616
F5GWN5;O00750;Q5SW98;Q5SW97;Q5SWA0	F5GWN5;O00750	35;35;2;1;1	35;35;2;1;1	35;35;2;1;1	Phosphatidylinositol 4-phosphate 3-kinase C2 domain-containing subunit beta	PIK3C2B	5	35	35	35	26	33	30	24	26	28	29	33	28	27	26	33	30	24	26	28	29	33	28	27	26	33	30	24	26	28	29	33	28	27	29.7	29.7	29.7	181.68	1606	1606;1634;131;60;173	1.86	169	113	112	0	323.31	By MS/MS	By MS/MS	By MS/MS	By MS/MS	By MS/MS	By MS/MS	By MS/MS	By MS/MS	By MS/MS	By MS/MS	20.7	28.5	25.3	19.3	21.6	24.3	24.8	28.7	23.4	22.9	9713500000	508800000	1497000000	816650000	259560000	891310000	689710000	2041700000	1355200000	643750000	1009900000	2433100000	2503400000	2654500000	2006000000	1527200000	1967000000	2184300000	2571900000	1489500000	1404400000	20	24	21	13	13	16	27	25	14	14	187				1034	6232;8108;8191;10536;10568;11933;11934;14792;17066;17081;17483;18914;23414;23616;23791;24499;24742;24912;28110;28886;28907;30186;38596;38839;39881;44440;46682;47310;48198;48523;50783;51170;54208;54467;58719	True;True;True;True;True;True;True;True;True;True;True;True;True;True;True;True;True;True;True;True;True;True;True;True;True;True;True;True;True;True;True;True;True;True;True	6542;8512;8599;11032;11064;12488;12489;15495;17881;17897;18330;19829;24575;24786;24971;25707;25955;26133;29465;30273;30294;31676;40868;41120;42216;46992;49363;50016;50946;51292;53666;54082;57300;57301;57582;62048	86414;86415;86416;86417;86418;86419;86420;86421;86422;86423;112273;112274;112275;112276;112277;112278;113388;113389;113390;113391;113392;113393;113394;113395;113396;113397;113398;113399;145640;145641;145642;145643;145644;145645;145646;145647;145648;145649;145650;145651;145652;145653;145654;145655;145656;146163;146164;146165;146166;146167;146168;146169;146170;146171;146172;146173;163230;163231;163232;163233;163234;163235;163236;163237;163238;163239;163240;163241;201912;201913;201914;201915;201916;201917;201918;201919;201920;233969;233970;233971;233972;233973;234141;234142;234143;234144;234145;234146;234147;234148;234149;234150;234151;234152;234153;234154;234155;234156;234157;234158;234159;239599;239600;239601;239602;239603;239604;239605;239606;239607;239608;258955;258956;258957;258958;258959;258960;258961;258962;258963;258964;258965;258966;258967;258968;258969;258970;258971;258972;258973;258974;258975;258976;258977;258978;258979;258980;258981;258982;258983;322666;322667;322668;322669;322670;322671;322672;322673;322674;322675;322676;322677;322678;322679;322680;322681;322682;322683;322684;322685;322686;326126;326127;326128;326129;326130;326131;326132;326133;326134;328549;328550;328551;328552;328553;328554;328555;328556;328557;328558;328559;328560;328561;328562;328563;328564;328565;328566;328567;328568;338360;338361;338362;338363;341461;341462;341463;343815;343816;343817;343818;390032;390033;390034;390035;390036;390037;390038;390039;390040;390041;401651;401652;401653;401654;401655;401656;401657;401658;401953;401954;401955;401956;401957;401958;401959;401960;401961;401962;420122;420123;420124;420125;420126;420127;420128;420129;420130;420131;420132;540829;540830;540831;540832;540833;540834;540835;540836;540837;540838;543898;543899;543900;543901;543902;543903;543904;543905;543906;543907;558058;558059;558060;558061;622041;622042;622043;622044;622045;622046;622047;622048;622049;622050;653297;653298;653299;653300;653301;653302;653303;653304;653305;653306;653307;653308;653309;653310;653311;653312;653313;653314;653315;653316;653317;661868;661869;661870;661871;661872;661873;661874;661875;661876;661877;675519;675520;675521;675522;675523;675524;675525;675526;675527;680049;680050;680051;680052;680053;680054;680055;680056;680057;680058;680059;680060;680061;680062;680063;680064;680065;680066;680067;680068;712159;712160;712161;712162;712163;712164;712165;712166;712167;712168;712169;712170;712171;712172;712173;712174;712175;712176;718707;718708;718709;718710;718711;718712;718713;718714;718715;718716;763012;763013;763014;763015;763016;763017;763018;763019;763020;763021;763022;763023;763024;763025;763026;763027;763028;763029;763030;763031;763032;763033;767028;767029;767030;767031;767032;825015;825016;825017;825018;825019	57646;57647;57648;57649;57650;57651;57652;57653;57654;74713;75450;75451;75452;75453;75454;75455;75456;75457;75458;96711;96712;96713;97101;107937;107938;134156;155729;155730;155842;155843;155844;155845;155846;155847;155848;159474;159475;159476;159477;159478;159479;159480;159481;172530;172531;172532;172533;172534;172535;172536;172537;172538;172539;172540;172541;172542;172543;172544;172545;172546;172547;172548;172549;172550;216390;216391;216392;216393;216394;216395;216396;216397;216398;216399;216400;216401;216402;216403;218992;218993;220618;220619;220620;220621;220622;220623;220624;220625;227084;227085;227086;227087;229103;230633;261648;261649;261650;261651;261652;261653;261654;269844;269845;269846;269847;269848;269849;269850;270047;270048;270049;270050;270051;270052;270053;270054;282108;282109;363012;363013;363014;363015;363016;363017;363018;363019;363020;365159;365160;365161;365162;365163;374342;418055;438844;438845;438846;438847;438848;438849;438850;438851;438852;438853;438854;438855;438856;438857;438858;438859;438860;438861;438862;438863;444849;444850;454314;454315;454316;454317;454318;454319;457297;457298;457299;457300;457301;457302;457303;457304;457305;457306;457307;457308;478788;478789;478790;478791;478792;478793;478794;478795;478796;483279;483280;483281;483282;483283;513024;513025;513026;513027;513028;513029;513030;513031;513032;515822;554285	57649;74713;75451;96712;97101;107937;107938;134156;155730;155844;159481;172545;216391;218993;220622;227086;229103;230633;261648;269845;270053;282108;363017;365160;374342;418055;438860;444850;454316;457299;478796;483283;513027;515822;554285	490	1364
F5GWT4;Q9H4A3;F6UYG0;H0YFF1;K7ENT7;Q96J92;H0YH68	F5GWT4;Q9H4A3	31;31;10;2;2;2;1	31;31;10;2;2;2;1	26;26;6;2;0;0;1	Serine/threonine-protein kinase WNK1	WNK1	7	31	31	26	23	27	24	16	26	21	28	28	19	25	23	27	24	16	26	21	28	28	19	25	20	22	19	13	23	17	23	25	16	21	17.8	17.8	15.7	225.5	2134	2134;2382;393;218;469;1243;194	1.51	184	127	21	0	186.86	By MS/MS	By MS/MS	By MS/MS	By MS/MS	By MS/MS	By MS/MS	By MS/MS	By MS/MS	By MS/MS	By MS/MS	14.9	16.7	14.4	8.3	15.9	12.7	15.4	16	10.7	15.3	9902100000	463480000	1406400000	718840000	191430000	1406800000	534890000	2206800000	1206900000	403510000	1363000000	1546600000	1905400000	1963100000	1079400000	1744700000	1450000000	1739100000	1817500000	957620000	1544000000	13	30	17	7	19	14	24	23	7	18	172				1035	8200;8681;9996;9997;10491;13661;14435;15112;15697;16425;16826;17064;19072;21574;22562;22563;24893;27353;27354;32073;32575;37600;40026;40262;40492;44873;50160;51668;54567;55614;55757	True;True;True;True;True;True;True;True;True;True;True;True;True;True;True;True;True;True;True;True;True;True;True;True;True;True;True;True;True;True;True	8610;9110;10471;10472;10987;14286;15120;15832;16439;17205;17630;17879;19996;22616;23660;23661;26113;28670;28671;33637;34164;39826;42363;42608;42845;47451;53019;54604;57694;58792;58943	113599;113600;113601;113602;113603;113604;113605;113606;113607;113608;113609;113610;113611;113612;113613;113614;113615;113616;113617;113618;113619;113620;113621;113622;113623;113624;113625;113626;113627;113628;113629;113630;113631;113632;113633;113634;120114;120115;120116;120117;120118;120119;120120;138393;138394;138395;138396;138397;138398;138399;138400;138401;138402;138403;138404;138405;138406;138407;138408;138409;138410;138411;138412;138413;138414;138415;138416;138417;138418;145067;145068;145069;145070;145071;145072;145073;145074;145075;145076;145077;145078;145079;185534;185535;185536;185537;196874;196875;196876;196877;196878;196879;196880;206425;206426;206427;206428;206429;206430;206431;206432;206433;206434;213769;213770;213771;213772;213773;213774;213775;213776;213777;224428;224429;224430;224431;224432;224433;224434;224435;224436;224437;224438;224439;224440;224441;224442;224443;224444;224445;224446;224447;224448;224449;224450;224451;224452;224453;224454;230453;230454;230455;230456;230457;230458;230459;230460;233936;233937;233938;233939;233940;233941;233942;233943;233944;233945;233946;233947;233948;260918;260919;260920;260921;260922;260923;260924;260925;260926;260927;296293;296294;296295;296296;296297;296298;296299;296300;296301;296302;296303;296304;296305;310715;310716;310717;310718;310719;310720;310721;310722;310723;310724;310725;310726;310727;310728;310729;310730;343582;343583;343584;343585;343586;343587;343588;378564;378565;378566;378567;378568;378569;378570;378571;378572;378573;378574;378575;378576;378577;378578;378579;378580;445585;445586;445587;445588;445589;445590;445591;452470;452471;452472;527680;527681;527682;527683;527684;527685;527686;527687;527688;527689;527690;527691;527692;527693;559591;559592;559593;559594;559595;559596;562929;562930;562931;562932;562933;565931;565932;565933;565934;565935;565936;565937;565938;565939;565940;565941;565942;628184;628185;628186;628187;628188;628189;628190;628191;628192;628193;628194;704364;704365;704366;704367;704368;704369;704370;704371;704372;704373;704374;725953;725954;725955;725956;725957;725958;725959;725960;725961;725962;768439;768440;768441;768442;768443;768444;768445;768446;768447;768448;768449;768450;768451;768452;768453;782763;782764;782765;782766;782767;782768;782769;782770;782771;782772;782773;784623;784624;784625;784626	75614;75615;75616;75617;75618;75619;75620;75621;75622;75623;75624;75625;75626;75627;75628;75629;75630;75631;75632;75633;75634;75635;75636;75637;75638;75639;75640;75641;75642;75643;75644;75645;79888;91887;91888;91889;91890;91891;91892;91893;91894;96310;96311;96312;96313;96314;96315;122608;130632;130633;130634;136941;136942;136943;136944;136945;136946;136947;136948;141881;141882;141883;141884;141885;149084;149085;149086;149087;149088;149089;149090;149091;149092;149093;149094;149095;153327;153328;155708;155709;155710;155711;155712;155713;155714;155715;173752;173753;173754;173755;173756;173757;173758;173759;173760;198461;198462;198463;198464;198465;198466;198467;198468;198469;198470;208273;208274;208275;208276;208277;208278;208279;230491;230492;230493;253938;253939;253940;253941;253942;253943;253944;253945;253946;298741;298742;298743;303348;354074;354075;354076;354077;354078;354079;354080;354081;375258;375259;375260;375261;375262;377531;377532;379512;379513;379514;422171;422172;422173;422174;422175;422176;422177;422178;473702;473703;473704;473705;473706;473707;473708;473709;487983;516797;516798;516799;516800;516801;516802;516803;516804;516805;526445;526446;526447;526448;526449;526450;527587	75624;79888;91888;91893;96313;122608;130633;136942;141882;149090;153327;155711;173752;198464;208274;208279;230491;253941;253946;298741;303348;354074;375260;377531;379513;422172;473705;487983;516801;526445;527587
F5GWX2;Q9NRV9	F5GWX2;Q9NRV9	2;2	2;2	2;2	Heme-binding protein 1	HEBP1	2	2	2	2	0	1	1	1	2	1	1	2	1	2	0	1	1	1	2	1	1	2	1	2	0	1	1	1	2	1	1	2	1	2	28.6	28.6	28.6	14.72	133	133;189	2	4	8	4	0	13.43		By MS/MS	By MS/MS	By matching	By MS/MS	By matching	By MS/MS	By matching	By MS/MS	By MS/MS	0	12.8	12.8	15.8	28.6	12.8	12.8	28.6	12.8	28.6	180210000	0	8663600	12710000	8106900	34901000	1638300	54354000	12509000	15691000	31633000	0	32023000	74555000	44443000	69644000	6453500	89094000	5674700	110140000	25103000	0	1	0	0	2	0	2	0	2	1	8				1036	12828;36709	True;True	13416;38895	174870;174871;174872;174873;515613;515614;515615;515616;515617;515618;515619;515620;515621;515622;515623;515624	115535;345716;345717;345718;345719;345720;345721;345722;345723	115535;345722
F5GX77;Q9UI30;F5GYQ2	F5GX77;Q9UI30;F5GYQ2	2;2;1	2;2;1	2;2;1	Multifunctional methyltransferase subunit TRM112-like protein	TRMT112	3	2	2	2	2	2	2	2	2	1	2	2	2	2	2	2	2	2	2	1	2	2	2	2	2	2	2	2	2	1	2	2	2	2	25.5	25.5	25.5	11.972	106	106;125;81	1.21	23	6		0	17.318	By MS/MS	By MS/MS	By MS/MS	By MS/MS	By MS/MS	By MS/MS	By MS/MS	By MS/MS	By MS/MS	By MS/MS	25.5	25.5	25.5	25.5	25.5	12.3	25.5	25.5	25.5	25.5	1640800000	184420000	219800000	74648000	116190000	317190000	105750000	289420000	7736100	141940000	183710000	415020000	249410000	203820000	343470000	247510000	269760000	191390000	21433000	214640000	269490000	1	2	2	1	1	2	2	1	1	1	14				1037	20972;52391	True;True	21991;55358	288010;288011;288012;288013;288014;288015;288016;288017;288018;288019;288020;288021;736426;736427;736428;736429;736430;736431;736432;736433;736434;736435;736436;736437;736438;736439;736440;736441;736442	193049;193050;193051;193052;193053;193054;193055;193056;193057;193058;193059;193060;494925;494926;494927;494928;494929;494930	193052;494926
F5GXB9;F5H2T3;F8WDQ6;F5H3R3;F5H6E4;G5EA39;P60006	F5GXB9;F5H2T3;F8WDQ6;F5H3R3;F5H6E4;G5EA39;P60006	1;1;1;1;1;1;1	1;1;1;1;1;1;1	1;1;1;1;1;1;1	Anaphase-promoting complex subunit 15	ANAPC15	7	1	1	1	1	1	1	1	0	0	1	1	1	1	1	1	1	1	0	0	1	1	1	1	1	1	1	1	0	0	1	1	1	1	22.7	22.7	22.7	5.3059	44	44;65;92;110;123;190;121	2.33		8	4	0	3.6447	By MS/MS	By MS/MS	By MS/MS	By MS/MS			By MS/MS	By MS/MS	By MS/MS	By MS/MS	22.7	22.7	22.7	22.7	0	0	22.7	22.7	22.7	22.7	26945000	2290100	5931100	1018100	680330	0	0	4673900	4136700	2056800	6158400	15248000	18175000	5151100	7603100	0	0	6845000	14809000	7384200	10335000	2	2	1	1	0	0	1	1	1	2	11				1038	47152	TRUE	49850	659745;659746;659747;659748;659749;659750;659751;659752;659753;659754;659755;659756	443391;443392;443393;443394;443395;443396;443397;443398;443399;443400;443401	443393
F5GXJ9;Q13740;H7C543	F5GXJ9;Q13740;H7C543	7;7;5	7;7;5	7;7;5	CD166 antigen	ALCAM	3	7	7	7	4	6	6	2	7	5	6	6	5	6	4	6	6	2	7	5	6	6	5	6	4	6	6	2	7	5	6	6	5	6	20.9	20.9	20.9	59.528	532	532;583;344	1.75	30	25	13	0	61.368	By MS/MS	By MS/MS	By MS/MS	By matching	By MS/MS	By MS/MS	By MS/MS	By MS/MS	By MS/MS	By MS/MS	13.2	18.6	17.1	5.1	20.9	14.8	17.1	18.6	14.8	18.6	2101000000	163230000	434440000	148300000	13703000	240540000	107260000	296100000	270640000	88928000	337850000	493430000	358670000	558860000	169850000	382900000	277800000	268190000	470070000	231750000	287050000	2	5	6	0	5	4	5	4	3	4	38				1039	25502;39207;41510;46862;46888;49101;53638	True;True;True;True;True;True;True	26739;41501;43905;49554;49580;51898;56681	352060;352061;352062;352063;352064;352065;352066;352067;548749;548750;548751;548752;548753;548754;548755;548756;548757;548758;548759;580676;580677;580678;580679;655991;655992;655993;656312;656313;656314;656315;656316;656317;656318;656319;656320;656321;656322;688741;688742;688743;688744;688745;688746;688747;688748;688749;688750;688751;688752;688753;688754;688755;688756;688757;688758;688759;688760;688761;688762;754867;754868;754869;754870;754871;754872;754873;754874;754875	236107;236108;236109;236110;236111;236112;368283;368284;368285;368286;368287;368288;368289;368290;389803;440815;440816;440817;441051;441052;441053;441054;441055;441056;441057;441058;441059;463126;463127;463128;463129;463130;463131;463132;463133;463134;463135;507473;507474;507475	236107;368289;389803;440816;441058;463126;507473
F5GXX5;P61803;F5H895;A0A0B4J239	F5GXX5;P61803;F5H895;A0A0B4J239	4;4;2;2	4;4;2;2	4;4;2;2	Dolichyl-diphosphooligosaccharide--protein glycosyltransferase subunit DAD1	DAD1	4	4	4	4	2	2	2	2	3	2	3	1	3	3	2	2	2	2	3	2	3	1	3	3	2	2	2	2	3	2	3	1	3	3	47.1	47.1	47.1	9.5541	85	85;113;65;78	1.12	23	3		0	20.974	By MS/MS	By MS/MS	By MS/MS	By MS/MS	By MS/MS	By MS/MS	By MS/MS	By matching	By MS/MS	By MS/MS	25.9	25.9	25.9	25.9	37.6	25.9	37.6	11.8	37.6	35.3	3610500000	150050000	369500000	134730000	107700000	899530000	180550000	590290000	104550000	228590000	845030000	422840000	561020000	308910000	452420000	754470000	325680000	438690000	199950000	377720000	815200000	2	2	2	2	3	1	2	0	1	3	18				1040	694;13750;23305;43441	True;True;True;True	723;14378;24464;45939;45940	9004;9005;9006;186538;186539;186540;186541;186542;186543;186544;186545;186546;186547;321319;608225;608226;608227;608228;608229;608230;608231;608232;608233;608234;608235;608236	6099;123226;123227;123228;123229;123230;123231;123232;123233;123234;215483;408891;408892;408893;408894;408895;408896;408897;408898;408899	6099;123227;215483;408897
F5H0P4;F5GY90;F5H226;F5H345;P08397;F5H4W5;F5H4X2	F5H0P4;F5GY90;F5H226;F5H345;P08397;F5H4W5;F5H4X2	2;2;2;2;2;1;1	2;2;2;2;2;1;1	2;2;2;2;2;1;1	Porphobilinogen deaminase	HMBS	7	2	2	2	2	2	2	0	2	2	2	2	1	2	2	2	2	0	2	2	2	2	1	2	2	2	2	0	2	2	2	2	1	2	16	16	16	12.984	119	119;187;191;330;361;63;81	1	17			0.0011171	2.1408	By matching	By matching	By MS/MS		By matching	By matching	By matching	By MS/MS	By matching	By MS/MS	16	16	16	0	16	16	16	16	6.7	16	276280000	8224100	31629000	25558000	0	42325000	15457000	54639000	47647000	8950000	41850000	24873000	23543000	52285000	0	38919000	25894000	32908000	57886000	31263000	35540000	0	0	1	0	0	0	0	1	0	0	2				1041	22310;23394	True;True	23392;24555	307349;307350;307351;307352;307353;307354;307355;307356;307357;322392;322393;322394;322395;322396;322397;322398;322399	206038;206039;216208	206039;216208
F5GYN4;J3KR44;F5GYJ8;Q96FW1;F5H6Q1;F5H3F0	F5GYN4;J3KR44;F5GYJ8;Q96FW1;F5H6Q1	8;8;8;8;6;2	8;8;8;8;6;2	8;8;8;8;6;2	Ubiquitin thioesterase OTUB1	OTUB1	6	8	8	8	6	7	6	6	8	6	8	7	6	7	6	7	6	6	8	6	8	7	6	7	6	7	6	6	8	6	8	7	6	7	40.7	40.7	40.7	28.05	241	241;272;286;271;280;170	2.17	27	70	52	0	150.15	By MS/MS	By MS/MS	By MS/MS	By MS/MS	By MS/MS	By MS/MS	By MS/MS	By MS/MS	By MS/MS	By MS/MS	27.8	40.7	27.8	27.8	40.7	27.8	40.7	27.8	27.8	27.8	10998000000	430180000	1686700000	657060000	211680000	1464400000	464620000	2570200000	1019200000	930450000	1563700000	3285200000	4257900000	3480700000	2394600000	3423600000	1903300000	3177700000	2859800000	2759300000	3038800000	12	16	10	8	15	12	13	12	8	13	119				1042	1155;13127;23353;23354;26872;29486;44938;50459	True;True;True;True;True;True;True;True	1216;13726;24514;24515;28169;30900;47518;53330	15229;15230;15231;15232;15233;15234;15235;15236;15237;15238;15239;15240;15241;15242;15243;15244;15245;15246;15247;15248;15249;15250;15251;15252;15253;15254;15255;15256;15257;15258;15259;15260;15261;15262;15263;15264;15265;15266;15267;178524;178525;178526;178527;178528;178529;178530;178531;178532;178533;178534;178535;178536;178537;178538;178539;178540;178541;178542;178543;178544;178545;178546;178547;178548;178549;321894;321895;321896;321897;321898;321899;321900;321901;321902;321903;321904;321905;321906;321907;371639;371640;371641;371642;371643;371644;371645;371646;371647;371648;371649;410018;410019;410020;410021;410022;410023;410024;410025;410026;410027;410028;410029;410030;410031;410032;410033;410034;410035;410036;410037;628941;628942;628943;628944;628945;708175;708176;708177;708178;708179;708180;708181;708182;708183;708184;708185;708186;708187;708188;708189;708190;708191;708192;708193;708194;708195;708196;708197;708198;708199;708200;708201;708202;708203;708204;708205;708206;708207;708208	10150;10151;10152;10153;10154;10155;10156;10157;10158;10159;10160;10161;10162;10163;10164;10165;10166;10167;10168;10169;10170;10171;10172;10173;10174;10175;10176;10177;10178;10179;10180;10181;10182;10183;117836;117837;117838;117839;117840;117841;117842;117843;117844;117845;117846;117847;117848;117849;117850;117851;117852;117853;117854;117855;117856;117857;117858;215885;215886;215887;215888;215889;215890;249088;249089;249090;275338;275339;275340;275341;275342;275343;275344;275345;275346;275347;275348;275349;275350;275351;275352;275353;275354;275355;275356;275357;422701;422702;422703;476216;476217;476218;476219;476220;476221;476222;476223;476224;476225;476226;476227;476228;476229;476230;476231;476232;476233;476234;476235;476236;476237;476238;476239;476240;476241;476242;476243;476244;476245;476246;476247	10179;117852;215887;215890;249090;275343;422703;476233
F5GYK2;Q9NRL3;M0R317;M0R0P4;R4GN16;M0QZM0	F5GYK2;Q9NRL3;M0R317	5;5;3;2;1;1	3;3;2;1;1;1	3;3;2;1;1;1	Striatin-4	STRN4	6	5	3	3	4	5	4	2	4	4	3	5	4	4	2	3	2	1	2	2	1	3	2	2	2	3	2	1	2	2	1	3	2	2	14.2	11.4	11.4	68.584	634	634;753;198;139;316;317	1.92	14		12	0	18.727	By MS/MS	By MS/MS	By matching	By matching	By matching	By MS/MS	By MS/MS	By MS/MS	By MS/MS	By matching	7.6	14.2	7.6	3.2	7.6	11.5	4.9	14.2	11.5	11.5	482900000	21964000	141150000	29969000	10574000	50582000	40083000	43964000	57099000	34996000	52514000	155200000	133430000	133590000	202270000	109460000	133880000	152770000	94849000	111960000	88188000	1	2	0	0	0	3	1	1	1	0	9				1043	2408;3236;24392;33762;48229	True;True;True;False;False	2524;3420;25596;35568;50977	33020;33021;33022;33023;33024;33025;33026;33027;33028;33029;33030;33031;33032;33033;33034;33035;44572;44573;44574;44575;44576;336956;336957;336958;336959;336960;469540;469541;469542;469543;469544;469545;469546;469547;469548;469549;675966;675967;675968;675969;675970;675971;675972;675973;675974;675975;675976;675977;675978;675979;675980	22265;22266;22267;22268;22269;22270;29930;226124;226125;314407;314408;314409;314410;314411;314412;314413;314414;454623;454624;454625;454626;454627;454628;454629;454630;454631;454632;454633;454634;454635	22270;29930;226124;314412;454626
F5GYQ1;P61421;R4GN72;J3QL14;H3BQB4;H3BSG7;H3BQJ1	F5GYQ1;P61421;R4GN72;J3QL14	10;10;8;7;2;2;2	10;10;8;7;2;2;2	10;10;8;7;2;2;2	V-type proton ATPase subunit d 1	ATP6V0D1	7	10	10	10	8	10	8	9	9	10	10	9	9	10	8	10	8	9	9	10	10	9	9	10	8	10	8	9	9	10	10	9	9	10	38	38	38	44.659	392	392;351;274;232;113;115;227	1.48	100	32	21	0	264.12	By MS/MS	By MS/MS	By MS/MS	By MS/MS	By MS/MS	By MS/MS	By MS/MS	By MS/MS	By MS/MS	By MS/MS	24.5	38	24.5	31.9	34.7	38	38	31.9	36	38	10541000000	422220000	1963200000	522030000	312460000	1768200000	496110000	2400200000	734280000	592900000	1329400000	1890400000	2772000000	1612000000	1402300000	2043200000	1473900000	1902200000	1244800000	1378800000	1430500000	9	6	5	7	12	6	14	11	7	10	87				1044	1636;12902;21080;27925;28830;32748;35633;36934;44636;49363	True;True;True;True;True;True;True;True;True;True	1717;13492;22106;29274;30216;34342;37745;39127;47199;52166	21677;21678;21679;21680;21681;21682;21683;21684;21685;21686;21687;21688;21689;21690;21691;21692;21693;21694;21695;21696;21697;21698;21699;21700;21701;175775;175776;175777;175778;175779;175780;175781;175782;175783;289603;289604;289605;289606;289607;289608;289609;289610;289611;289612;289613;289614;289615;289616;289617;289618;289619;289620;289621;387261;387262;387263;387264;387265;387266;387267;387268;387269;387270;387271;387272;400906;400907;400908;400909;400910;400911;400912;400913;400914;454684;454685;454686;454687;454688;454689;454690;454691;454692;454693;499162;499163;499164;499165;499166;499167;499168;499169;499170;499171;499172;499173;499174;499175;499176;499177;499178;499179;499180;499181;499182;499183;499184;499185;499186;499187;499188;499189;499190;518920;518921;518922;518923;518924;518925;518926;518927;518928;518929;624861;624862;624863;624864;624865;624866;624867;624868;624869;692299;692300;692301;692302;692303;692304;692305;692306;692307;692308;692309;692310;692311;692312;692313;692314;692315;692316;692317;692318;692319	14522;14523;14524;14525;14526;14527;14528;14529;14530;14531;14532;14533;14534;14535;116100;116101;116102;116103;194231;194232;194233;194234;194235;194236;194237;259733;259734;259735;259736;259737;259738;259739;269381;269382;269383;269384;269385;269386;269387;269388;304785;304786;304787;304788;304789;334175;334176;334177;334178;334179;334180;334181;334182;334183;334184;334185;334186;334187;334188;334189;334190;334191;334192;334193;334194;334195;334196;334197;348237;348238;348239;348240;348241;348242;348243;348244;348245;348246;419999;420000;420001;420002;420003;465496;465497;465498;465499	14527;116103;194234;259734;269387;304789;334175;348244;420001;465498
F5H324;F5GYY5;P51690;C9J5G7;Q5FYA8;P51689	F5H324;F5GYY5;P51690	8;8;8;2;1;1	8;8;8;2;1;1	8;8;8;2;1;1	Arylsulfatase E	ARSE	6	8	8	8	4	8	6	5	6	5	7	4	6	8	4	8	6	5	6	5	7	4	6	8	4	8	6	5	6	5	7	4	6	8	17.6	17.6	17.6	61.077	544	544;614;589;178;562;593	2.1	15	33	22	0	55.569	By MS/MS	By MS/MS	By MS/MS	By MS/MS	By MS/MS	By MS/MS	By MS/MS	By MS/MS	By MS/MS	By MS/MS	7.7	17.6	12.9	11.2	11	10.8	15.6	8.8	14.3	17.6	1419800000	30439000	179800000	53464000	22741000	303130000	61059000	207800000	50775000	81277000	429340000	200870000	292130000	292350000	105440000	573500000	165050000	317690000	173870000	230050000	508680000	1	5	1	1	8	3	4	2	1	8	34				1045	168;18709;25529;49706;50872;52914;53089;54840	True;True;True;True;True;True;True;True	173;19620;26768;52526;53763;55914;56104;57977	2032;2033;2034;2035;2036;2037;2038;2039;2040;2041;256407;256408;256409;256410;352339;352340;352341;352342;352343;697458;697459;697460;697461;697462;697463;697464;697465;713501;713502;713503;713504;713505;713506;713507;713508;713509;713510;713511;713512;713513;713514;713515;713516;713517;743953;743954;743955;743956;743957;743958;743959;746719;746720;746721;746722;746723;746724;772061;772062;772063;772064;772065;772066;772067;772068;772069;772070;772071;772072;772073	1329;1330;1331;1332;170903;170904;170905;170906;236256;468983;468984;468985;479679;479680;479681;479682;479683;479684;479685;479686;479687;479688;479689;479690;479691;500244;500245;500246;500247;502016;502017;502018;502019;519380;519381;519382;519383	1331;170905;236256;468983;479682;500247;502017;519380
F5GZF0;O14519;E9PKR4;O75956	F5GZF0;O14519;E9PKR4;O75956	2;2;1;1	2;2;1;1	2;2;1;1	Cyclin-dependent kinase 2-associated protein 1;Cyclin-dependent kinase 2-associated protein 2	CDK2AP1;CDK2AP2	4	2	2	2	1	1	1	1	1	2	2	2	1	2	1	1	1	1	1	2	2	2	1	2	1	1	1	1	1	2	2	2	1	2	34.8	34.8	34.8	7.2241	66	66;115;106;126	2.1	8	3	10	0	6.502	By MS/MS	By MS/MS	By matching	By matching	By matching	By MS/MS	By MS/MS	By MS/MS	By matching	By MS/MS	19.7	19.7	19.7	19.7	19.7	34.8	34.8	34.8	19.7	34.8	122850000	912300	8963700	1906000	1621400	8165100	6497900	31828000	12681000	4024400	46251000	27726000	14327000	15806000	23302000	22685000	31438000	15714000	42348000	19687000	35391000	1	1	0	0	0	1	1	1	0	1	6				1046	10400;56905	True;True	10893;60144	143859;143860;143861;143862;800081;800082;800083;800084;800085;800086;800087;800088;800089;800090;800091;800092;800093;800094;800095;800096;800097	95520;95521;95522;95523;537725;537726;537727;537728	95523;537726
F5GZS6;J3KPF3;P08195;F5GZI0;H0YFS2;F5H0E2;F5H867;H0YFX4;F5GZR9	F5GZS6;J3KPF3;P08195	29;29;29;9;9;7;5;3;1	29;29;29;9;9;7;5;3;1	29;29;29;9;9;7;5;3;1	4F2 cell-surface antigen heavy chain	SLC3A2	9	29	29	29	27	28	28	22	28	23	26	27	26	26	27	28	28	22	28	23	26	27	26	26	27	28	28	22	28	23	26	27	26	26	51.4	51.4	51.4	64.872	599	599;631;630;175;247;145;135;122;47	2.01	216	157	223	0	323.31	By MS/MS	By MS/MS	By MS/MS	By MS/MS	By MS/MS	By MS/MS	By MS/MS	By MS/MS	By MS/MS	By MS/MS	48.2	51.1	51.1	43.7	51.1	42.2	48.1	51.4	48.6	48.1	120320000000	5339800000	15953000000	17349000000	2454000000	17965000000	5160400000	20231000000	16622000000	5506100000	13735000000	24501000000	24812000000	52727000000	15554000000	29601000000	16032000000	21271000000	33764000000	15497000000	22186000000	39	54	61	31	53	40	47	55	35	50	465				1047	755;5728;6088;6314;7429;9322;9323;15838;17157;17750;17751;17848;20558;21575;26705;26899;26900;28442;28443;29484;33248;40035;45284;51578;51636;53143;53144;56345;56855	True;True;True;True;True;True;True;True;True;True;True;True;True;True;True;True;True;True;True;True;True;True;True;True;True;True;True;True;True	786;6019;6393;6626;7779;9769;9770;16583;17973;18612;18613;18716;21559;22617;27997;28196;28197;29817;29818;30898;34932;42372;42373;47874;54510;54568;56160;56161;59559;60093	9876;9877;9878;9879;9880;9881;9882;9883;9884;9885;9886;9887;9888;9889;9890;9891;9892;9893;9894;9895;9896;9897;9898;9899;9900;9901;9902;78699;78700;78701;78702;78703;78704;78705;78706;78707;78708;84326;84327;84328;84329;84330;84331;84332;84333;87629;87630;87631;87632;87633;87634;87635;87636;87637;87638;87639;87640;87641;87642;87643;87644;87645;87646;87647;87648;87649;87650;87651;87652;87653;87654;87655;87656;87657;87658;87659;87660;87661;87662;87663;102707;102708;102709;102710;102711;102712;102713;102714;102715;102716;102717;102718;102719;102720;102721;102722;102723;102724;102725;102726;102727;102728;102729;102730;102731;102732;102733;102734;102735;102736;102737;102738;102739;102740;102741;102742;102743;102744;102745;102746;102747;102748;102749;102750;102751;102752;102753;102754;102755;129018;129019;129020;129021;129022;129023;129024;129025;129026;129027;129028;129029;129030;129031;129032;129033;129034;129035;129036;215422;215423;215424;215425;215426;215427;215428;215429;215430;215431;215432;215433;215434;215435;215436;215437;215438;215439;215440;215441;215442;215443;215444;215445;234885;234886;234887;234888;234889;234890;234891;234892;234893;234894;234895;234896;234897;234898;234899;234900;234901;234902;234903;234904;234905;234906;234907;234908;234909;234910;234911;234912;234913;234914;234915;243146;243147;243148;243149;243150;243151;243152;243153;243154;243155;243156;243157;243158;243159;243160;243161;243162;243163;243164;243165;243166;243167;243168;243169;243170;243171;243172;243173;243174;243175;243176;243177;243178;243179;243180;243181;243182;243183;243184;243185;243186;243187;243188;243189;243190;244582;282479;282480;282481;282482;282483;282484;282485;282486;282487;296306;296307;296308;296309;296310;296311;296312;296313;296314;296315;296316;296317;296318;296319;296320;296321;296322;296323;296324;296325;296326;296327;296328;296329;296330;296331;296332;296333;296334;296335;296336;296337;296338;296339;296340;296341;296342;296343;296344;296345;296346;369431;369432;369433;369434;369435;369436;372003;372004;372005;372006;372007;372008;372009;372010;372011;372012;372013;372014;372015;372016;372017;372018;372019;372020;372021;372022;372023;372024;372025;372026;372027;372028;372029;372030;372031;372032;372033;372034;372035;372036;394960;394961;394962;394963;394964;394965;394966;394967;394968;394969;394970;394971;394972;394973;394974;394975;394976;394977;394978;394979;394980;394981;394982;394983;394984;394985;394986;394987;394988;394989;394990;394991;394992;394993;394994;394995;394996;394997;394998;394999;395000;395001;395002;395003;395004;395005;395006;395007;395008;395009;395010;395011;410001;410002;410003;410004;410005;410006;410007;410008;410009;410010;462163;462164;462165;462166;462167;462168;462169;462170;462171;462172;462173;462174;462175;462176;462177;462178;462179;462180;462181;462182;462183;559692;559693;559694;559695;559696;559697;559698;559699;559700;559701;559702;559703;559704;559705;559706;559707;559708;559709;559710;559711;559712;559713;559714;559715;559716;559717;559718;559719;559720;559721;559722;559723;559724;559725;559726;559727;559728;559729;559730;559731;559732;559733;559734;559735;559736;559737;559738;559739;559740;559741;559742;559743;559744;559745;559746;634006;634007;634008;634009;634010;634011;634012;634013;634014;634015;634016;634017;634018;634019;724597;724598;724599;724600;724601;724602;724603;724604;724605;724606;725408;725409;725410;725411;725412;725413;725414;725415;725416;725417;725418;725419;725420;725421;725422;725423;747550;747551;747552;747553;747554;747555;747556;747557;747558;747559;747560;747561;747562;747563;747564;747565;747566;747567;747568;747569;747570;747571;747572;747573;747574;747575;747576;747577;747578;747579;747580;747581;747582;747583;747584;747585;747586;747587;747588;747589;747590;747591;747592;747593;747594;747595;747596;747597;747598;747599;747600;747601;747602;747603;747604;747605;747606;747607;747608;747609;747610;792833;792834;792835;792836;792837;792838;792839;792840;799306;799307;799308;799309;799310;799311;799312;799313;799314;799315	6718;6719;6720;6721;6722;6723;6724;6725;6726;6727;6728;6729;6730;6731;6732;6733;6734;6735;6736;6737;6738;6739;6740;6741;6742;6743;6744;52374;52375;56320;56321;56322;58416;58417;58418;58419;58420;58421;58422;58423;58424;58425;58426;58427;58428;58429;58430;58431;58432;58433;58434;58435;58436;58437;58438;58439;58440;58441;58442;58443;58444;58445;58446;68106;68107;68108;68109;68110;68111;68112;68113;68114;68115;68116;68117;68118;68119;68120;68121;68122;68123;68124;68125;68126;68127;68128;68129;68130;68131;68132;68133;68134;68135;68136;68137;68138;68139;68140;68141;68142;68143;68144;68145;68146;68147;68148;85700;85701;85702;85703;85704;85705;85706;85707;85708;85709;85710;85711;85712;142939;142940;142941;142942;142943;142944;142945;142946;142947;142948;142949;142950;142951;142952;142953;142954;142955;142956;142957;142958;142959;156254;156255;156256;156257;156258;156259;156260;156261;156262;156263;156264;156265;156266;156267;156268;156269;156270;156271;156272;156273;156274;161958;161959;161960;161961;161962;161963;161964;161965;161966;161967;161968;161969;161970;161971;161972;161973;161974;161975;161976;161977;161978;161979;161980;161981;161982;161983;161984;161985;161986;161987;161988;161989;161990;161991;161992;161993;162933;189364;189365;189366;189367;189368;189369;198471;198472;198473;198474;198475;198476;198477;198478;198479;198480;198481;198482;198483;198484;198485;198486;198487;198488;198489;198490;198491;198492;198493;198494;198495;198496;198497;198498;198499;198500;198501;198502;247697;247698;247699;247700;247701;249292;249293;249294;249295;249296;249297;249298;249299;249300;249301;249302;249303;249304;249305;249306;249307;249308;249309;249310;249311;249312;249313;249314;249315;249316;249317;249318;249319;249320;249321;249322;249323;249324;249325;249326;264920;264921;264922;264923;264924;264925;264926;264927;264928;264929;264930;264931;264932;264933;264934;264935;264936;264937;264938;264939;264940;264941;264942;264943;264944;264945;264946;264947;264948;264949;264950;264951;264952;264953;264954;264955;264956;264957;264958;264959;264960;264961;264962;275329;275330;275331;275332;275333;309723;309724;309725;309726;309727;309728;309729;309730;309731;309732;309733;309734;309735;309736;309737;309738;309739;309740;309741;375330;375331;375332;375333;375334;375335;375336;375337;375338;375339;375340;375341;375342;375343;375344;375345;375346;375347;375348;375349;375350;375351;375352;375353;375354;375355;375356;375357;375358;375359;375360;375361;375362;375363;375364;375365;375366;375367;375368;375369;375370;375371;375372;375373;375374;375375;375376;375377;375378;375379;375380;375381;426150;426151;426152;426153;426154;426155;426156;426157;426158;426159;487139;487140;487141;487142;487628;487629;487630;487631;487632;487633;487634;487635;487636;487637;487638;487639;487640;487641;487642;487643;502573;502574;502575;502576;502577;502578;502579;502580;502581;502582;502583;502584;502585;502586;502587;502588;502589;502590;502591;502592;502593;502594;502595;502596;502597;502598;502599;502600;502601;502602;502603;502604;502605;502606;502607;502608;502609;502610;502611;502612;502613;502614;502615;502616;502617;532973;532974;537123;537124;537125;537126;537127;537128;537129;537130;537131	6720;52375;56322;58420;68127;85709;85711;142955;156265;161966;161975;162933;189366;198488;247697;249304;249324;264935;264961;275330;309723;375337;426151;487139;487641;502585;502617;532974;537123	491;492	94;102
F5GZY7;Q9H0R8;H6UMI1;O95166	F5GZY7;Q9H0R8;H6UMI1;O95166	2;2;1;1	2;2;1;1	2;2;1;1	Gamma-aminobutyric acid receptor-associated protein-like 1;Gamma-aminobutyric acid receptor-associated protein	GABARAPL1;GABARAP	4	2	2	2	1	1	2	1	2	2	2	2	2	2	1	1	2	1	2	2	2	2	2	2	1	1	2	1	2	2	2	2	2	2	28.6	28.6	28.6	8.577	70	70;117;98;117	2.42	7	1	18	0.00019531	3.0072	By MS/MS	By MS/MS	By MS/MS	By MS/MS	By MS/MS	By MS/MS	By MS/MS	By MS/MS	By MS/MS	By MS/MS	17.1	17.1	28.6	17.1	28.6	28.6	28.6	28.6	28.6	28.6	349510000	4830500	35178000	26680000	7753900	59573000	14293000	61355000	57974000	19342000	62526000	103770000	139940000	222130000	133260000	135930000	102670000	119910000	266480000	98072000	155080000	1	2	1	1	2	2	2	4	2	3	20				1048	3740;25694	True;True	3942;26944	51508;51509;51510;51511;51512;51513;51514;354957;354958;354959;354960;354961;354962;354963;354964;354965;354966;354967;354968;354969;354970;354971;354972;354973;354974;354975	34515;238011;238012;238013;238014;238015;238016;238017;238018;238019;238020;238021;238022;238023;238024;238025;238026;238027;238028;238029	34515;238016
F5H0B0;H0YC42;E5RFR7;H0YC44;H0YAT2;H7C5V3;Q9Y2Q9;U3KQQ8;E5RGC7	F5H0B0;H0YC42	11;11;5;5;2;2;2;1;1	11;11;5;5;2;2;2;1;1	2;2;0;0;2;2;2;1;1			9	11	11	2	9	11	10	7	10	7	9	10	8	11	9	11	10	7	10	7	9	10	8	11	0	2	2	1	1	2	1	2	1	2	48.8	48.8	8.5	27.468	248	248;278;111;148;143;162;187;83;103	1.93	56	33	47	0	164.91	By MS/MS	By MS/MS	By MS/MS	By MS/MS	By MS/MS	By MS/MS	By MS/MS	By MS/MS	By MS/MS	By MS/MS	40.3	48.8	47.2	29.8	44.4	41.9	44.8	47.2	38.7	48.8	9251100000	633430000	2217800000	1028700000	174920000	1182900000	295030000	1191500000	996120000	442120000	1088500000	2429200000	2905300000	3095100000	1516300000	1883100000	954190000	1308800000	1901800000	1190700000	1617600000	9	10	11	5	13	4	10	11	5	10	88				1049	3746;18683;18684;20236;27563;36974;41869;48303;48304;50531;52238	True;True;True;True;True;True;True;True;True;True;True	3948;19593;19594;21218;28893;39168;44283;51058;51059;53402;55199	51560;51561;51562;51563;51564;51565;51566;51567;51568;51569;51570;51571;51572;51573;51574;51575;51576;51577;51578;51579;51580;51581;51582;51583;51584;51585;51586;256053;256054;256055;256056;256057;256058;256059;256060;256061;256062;256063;256064;256065;256066;256067;256068;256069;256070;256071;256072;256073;256074;256075;256076;256077;256078;256079;256080;256081;277771;277772;277773;277774;277775;277776;277777;277778;382292;382293;382294;382295;382296;382297;382298;382299;382300;382301;382302;382303;519504;519505;519506;519507;519508;519509;586600;586601;586602;586603;586604;586605;586606;586607;677104;677105;677106;677107;677108;677109;677110;677111;677112;677113;677114;677115;677116;677117;709067;709068;709069;709070;709071;709072;709073;709074;734224;734225;734226;734227;734228;734229;734230;734231;734232;734233;734234;734235;734236;734237;734238;734239;734240;734241;734242;734243;734244;734245;734246;734247	34536;34537;34538;34539;34540;34541;34542;34543;34544;34545;34546;34547;34548;34549;34550;34551;34552;34553;34554;34555;34556;34557;34558;34559;34560;170640;170641;170642;170643;170644;170645;170646;170647;170648;170649;170650;170651;170652;170653;170654;170655;170656;170657;170658;170659;170660;170661;170662;170663;186028;186029;186030;186031;186032;256599;256600;256601;256602;256603;256604;256605;256606;348630;394104;455360;455361;455362;455363;455364;455365;455366;476819;476820;476821;476822;476823;476824;493441;493442;493443;493444;493445;493446;493447;493448;493449;493450;493451;493452;493453;493454;493455;493456;493457;493458;493459	34554;170640;170661;186030;256601;348630;394104;455363;455366;476823;493458
F5H0F9;Q9UJX4;H0YFB5;F5GY68;F5H0N1;F5H3S5;F5GZ05	F5H0F9;Q9UJX4;H0YFB5	15;15;9;7;4;3;1	15;15;9;7;4;3;1	15;15;9;7;4;3;1	Anaphase-promoting complex subunit 5	ANAPC5	7	15	15	15	9	11	13	12	10	12	13	12	10	11	9	11	13	12	10	12	13	12	10	11	9	11	13	12	10	12	13	12	10	11	27.4	27.4	27.4	83.674	742	742;755;396;217;421;216;44	1.79	68	40	38	0	111.32	By MS/MS	By MS/MS	By MS/MS	By MS/MS	By MS/MS	By MS/MS	By MS/MS	By MS/MS	By MS/MS	By MS/MS	16.3	21.6	23.6	23	19.9	23	24.1	23	18.9	20.1	2898800000	96292000	297620000	227350000	88599000	305500000	196690000	695040000	264210000	286830000	440650000	420200000	596510000	712890000	629480000	541430000	886420000	636110000	540170000	736700000	667170000	1	4	9	2	6	10	7	4	4	7	54				1050	2768;4841;7677;8256;10863;13299;14189;20885;28080;28224;29956;32690;39517;54715;56878	True;True;True;True;True;True;True;True;True;True;True;True;True;True;True	2903;5092;8048;8667;11368;13907;14861;21901;29433;29584;31436;34282;41823;57846;60116	37797;37798;37799;37800;37801;37802;37803;37804;37805;37806;37807;37808;37809;37810;37811;37812;67043;67044;67045;67046;67047;67048;67049;67050;67051;67052;67053;67054;67055;67056;67057;67058;67059;67060;67061;67062;67063;67064;67065;67066;105940;105941;105942;105943;105944;105945;105946;105947;105948;114521;114522;114523;149670;149671;149672;149673;149674;149675;149676;149677;149678;149679;180838;180839;180840;180841;180842;192877;192878;192879;192880;192881;192882;192883;192884;192885;192886;192887;192888;192889;192890;192891;286840;389591;389592;389593;389594;389595;389596;389597;389598;389599;391585;391586;391587;391588;391589;391590;391591;391592;391593;391594;417270;417271;417272;417273;417274;417275;417276;417277;417278;417279;453906;453907;453908;453909;453910;453911;453912;552858;552859;552860;552861;552862;552863;552864;552865;552866;552867;552868;552869;552870;552871;552872;552873;770457;770458;770459;770460;770461;770462;770463;770464;770465;770466;799727	25322;25323;25324;25325;25326;25327;25328;25329;25330;25331;25332;44910;44911;44912;44913;44914;44915;44916;44917;44918;44919;44920;44921;44922;44923;44924;70167;76305;99252;119460;119461;127507;127508;127509;127510;127511;127512;127513;127514;192296;261365;261366;261367;261368;261369;262719;280259;304291;304292;304293;370928;370929;370930;370931;370932;370933;370934;370935;370936;518270;518271;518272;518273;518274;518275;518276;537504	25323;44917;70167;76305;99252;119461;127514;192296;261366;262719;280259;304291;370928;518275;537504
F5H0U5;Q9NZD2;F5GZ49;H0YFS9	F5H0U5;Q9NZD2	3;3;1;1	3;3;1;1	3;3;1;1	Glycolipid transfer protein	GLTP	4	3	3	3	1	2	2	1	3	2	2	2	3	3	1	2	2	1	3	2	2	2	3	3	1	2	2	1	3	2	2	2	3	3	23.2	23.2	23.2	21.659	190	190;209;67;183	2.29	7	1	13	0	11.67	By matching	By MS/MS	By matching	By matching	By MS/MS	By matching	By MS/MS	By MS/MS	By MS/MS	By MS/MS	4.7	11.1	11.1	4.7	23.2	11.1	18.4	18.4	23.2	23.2	184410000	7555500	17320000	7238400	3743000	38123000	5042200	11217000	17148000	34514000	42507000	59544000	45492000	45094000	47901000	63708000	39372000	27596000	52993000	81288000	57186000	0	1	0	0	2	0	1	0	1	1	6				1051	2441;13600;21454	True;True;True	2558;14225;22490	33500;33501;33502;33503;33504;33505;33506;33507;184760;184761;184762;184763;184764;294404;294405;294406;294407;294408;294409;294410;294411	22564;22565;122100;122101;122102;197171;197172;197173	22564;122101;197172
F5H148;H3BMT1;Q9NYV6;A6NIE6	F5H148;H3BMT1;Q9NYV6	8;8;8;1	8;8;8;1	8;8;8;1	RNA polymerase I-specific transcription initiation factor RRN3	RRN3	4	8	8	8	6	7	5	6	5	6	6	5	7	6	6	7	5	6	5	6	6	5	7	6	6	7	5	6	5	6	6	5	7	6	17.4	17.4	17.4	70.466	621	621;638;651;340	2.11	16	34	24	0	23.148	By MS/MS	By MS/MS	By MS/MS	By MS/MS	By MS/MS	By MS/MS	By MS/MS	By MS/MS	By MS/MS	By MS/MS	10.6	14	11.6	11.9	8.5	11.9	14.2	11.1	14	11.9	706870000	60011000	74264000	36868000	22968000	53593000	92457000	134140000	47927000	101610000	83036000	399000000	148130000	122600000	180500000	132450000	354590000	175870000	132850000	269490000	136850000	3	1	2	2	2	4	6	2	6	2	30				1052	379;2295;13292;13488;13582;39844;49360;58683	True;True;True;True;True;True;True;True	394;2409;13900;14108;14205;42172;52163;62012	4982;4983;4984;4985;4986;4987;4988;31547;31548;31549;31550;31551;180745;180746;180747;180748;180749;180750;180751;180752;180753;180754;180755;183380;183381;184477;184478;184479;184480;184481;184482;184483;184484;184485;184486;184487;184488;184489;184490;557489;557490;557491;557492;557493;557494;557495;692278;692279;692280;692281;692282;692283;692284;692285;692286;692287;824632;824633;824634;824635;824636;824637;824638;824639;824640;824641;824642;824643;824644;824645;824646;824647;824648;824649	3421;3422;21313;119404;119405;119406;119407;119408;119409;119410;121196;121901;121902;121903;121904;373967;465484;465485;465486;465487;465488;465489;465490;465491;554079;554080;554081;554082;554083;554084;554085;554086;554087	3422;21313;119408;121196;121901;373967;465485;554084
F5H170;Q8WW22	F5H170;Q8WW22	1;1	1;1	1;1	DnaJ homolog subfamily A member 4	DNAJA4	2	1	1	1	1	1	1	1	0	0	1	1	1	1	1	1	1	1	0	0	1	1	1	1	1	1	1	1	0	0	1	1	1	1	3.7	3.7	3.7	24.377	219	219;397	2.71	1	2	11	0.009507	1.2929	By MS/MS	By MS/MS	By matching	By matching			By matching	By matching	By MS/MS	By MS/MS	3.7	3.7	3.7	3.7	0	0	3.7	3.7	3.7	3.7	172900000	101850000	13254000	4590400	2586300	0	0	4112400	7647400	18560000	20303000	419760000	14457000	11621000	12702000	0	0	4514200	10883000	16507000	27523000	1	1	0	0	0	0	0	0	2	1	5				1053	21959	TRUE	23022	301777;301778;301779;301780;301781;301782;301783;301784;301785;301786;301787;301788;301789;301790	202173;202174;202175;202176;202177	202177
F5H1F6;F5H4M0;Q9H9H4	F5H1F6;F5H4M0;Q9H9H4	2;2;2	2;2;2	2;2;2	Vacuolar protein sorting-associated protein 37B	VPS37B	3	2	2	2	1	1	1	1	1	1	2	2	1	2	1	1	1	1	1	1	2	2	1	2	1	1	1	1	1	1	2	2	1	2	19	19	19	20.654	184	184;271;285	1	13			0	18.567	By matching	By MS/MS	By matching	By MS/MS	By matching	By matching	By MS/MS	By MS/MS	By MS/MS	By matching	9.2	9.2	9.2	9.2	9.2	9.2	19	19	9.2	19	285810000	9634100	23440000	19173000	9561700	26605000	14046000	69235000	36445000	0	77670000	31240000	38900000	44433000	45806000	34699000	32519000	31089000	33223000	0	44387000	0	1	0	1	0	0	1	2	1	0	6				1054	13717;44977	True;True	14345;47557	186174;186175;186176;629533;629534;629535;629536;629537;629538;629539;629540;629541;629542	122997;122998;423083;423084;423085;423086	122998;423086
F5H1I4;Q8NG08	F5H1I4;Q8NG08	3;3	3;3	3;3	DNA helicase B	HELB	2	3	3	3	0	1	1	0	1	0	2	0	0	1	0	1	1	0	1	0	2	0	0	1	0	1	1	0	1	0	2	0	0	1	3.8	3.8	3.8	96.407	846	846;1087	2.67		2	4	0	4.0629		By MS/MS	By matching		By MS/MS		By MS/MS			By MS/MS	0	1.3	1.3	0	1.3	0	2.2	0	0	1.5	41398000	0	1241200	1480700	0	4614200	0	30938000	0	0	3123900	0	8720100	18153000	0	25034000	0	27276000	0	0	0	0	0	0	0	1	0	1	0	0	1	3				1055	22779;28183;32143	True;True;True	23890;29540;33711	313357;313358;313359;313360;390983;446504	209967;209968;262262;299331	209967;262262;299331
F5H1M8;Q96MG8;H0YBU4	F5H1M8;Q96MG8;H0YBU4	2;2;1	2;2;1	2;2;1	Protein-L-isoaspartate O-methyltransferase domain-containing protein 1	PCMTD1	3	2	2	2	2	2	2	2	2	2	2	2	2	2	2	2	2	2	2	2	2	2	2	2	2	2	2	2	2	2	2	2	2	2	8.2	8.2	8.2	32.142	281	281;357;130	1.5	10	10		0	3.9684	By matching	By MS/MS	By MS/MS	By MS/MS	By MS/MS	By matching	By matching	By MS/MS	By matching	By matching	8.2	8.2	8.2	8.2	8.2	8.2	8.2	8.2	8.2	8.2	153310000	7523800	14242000	14910000	3930200	19203000	11139000	32932000	20707000	9643500	19079000	26643000	38852000	42288000	20980000	22291000	20920000	27806000	19578000	19693000	25634000	0	1	1	1	1	0	0	1	0	0	5				1056	30178;35524	True;True	31668;37633	419980;419981;419982;419983;419984;419985;419986;419987;419988;419989;497766;497767;497768;497769;497770;497771;497772;497773;497774;497775	282003;333332;333333;333334;333335	282003;333332
F5H1S9;G8JLB3;Q9Y606;F5H168;F5GY32;F8W9U5;F5H1B2;F5GXL3	F5H1S9;G8JLB3;Q9Y606	4;4;4;1;1;1;1;1	4;4;4;1;1;1;1;1	4;4;4;1;1;1;1;1	tRNA pseudouridine synthase;tRNA pseudouridine synthase A, mitochondrial	PUS1	8	4	4	4	0	1	1	1	2	1	3	1	3	1	0	1	1	1	2	1	3	1	3	1	0	1	1	1	2	1	3	1	3	1	12	12	12	41.729	374	374;384;427;134;153;156;184;200	1.81	8	3	5	0	4.1438		By matching	By matching	By matching	By MS/MS	By MS/MS	By MS/MS	By matching	By MS/MS	By matching	0	3.2	3.2	3.2	6.4	3.2	9.4	3.2	9.1	3.2	152500000	0	28261000	6321800	8943200	34177000	6608500	39131000	1009100	24970000	3075700	0	40471000	24159000	38681000	40867000	13652000	15697000	16612000	26437000	21431000	0	0	0	0	1	1	1	0	1	0	4				1057	3184;18261;31097;49060	True;True;True;True	3363;19146;32621;51852	43743;250058;250059;250060;250061;250062;250063;432180;687918;687919;687920;687921;687922;687923;687924;687925	29321;166539;289900;462537;462538	29321;166539;289900;462538
F5H1U9;O75970;H0YGQ3;B7ZB24;A0A075B6R8;F5H8D6;F8WDQ8	F5H1U9;O75970;H0YGQ3	17;17;11;8;6;1;1	16;16;10;7;5;1;1	16;16;10;7;5;1;1	Multiple PDZ domain protein	MPDZ	7	17	16	16	10	13	13	11	10	11	13	11	11	9	9	12	12	10	9	10	12	10	10	8	9	12	12	10	9	10	12	10	10	8	10.2	9.7	9.7	223.12	2084	2084;2070;1006;929;611;128;191	1.86	54	28	37	0	46.182	By MS/MS	By MS/MS	By MS/MS	By MS/MS	By MS/MS	By MS/MS	By MS/MS	By MS/MS	By matching	By MS/MS	5.9	7	7.2	6.1	5.6	7.2	8.3	6.3	6.7	5	1150100000	70391000	154230000	89648000	75810000	117980000	115610000	268520000	66387000	87874000	103640000	229550000	266600000	322690000	380000000	224050000	330890000	225550000	243100000	197120000	169300000	0	7	6	3	3	4	7	2	0	1	33				1058	4199;12061;16908;20210;22797;23709;24341;25090;26409;31755;37087;44599;44742;45150;45631;47491;49133	True;True;False;True;True;True;True;True;True;True;True;True;True;True;True;True;True	4412;12618;17714;21189;23911;24883;25543;26316;27692;33306;39292;47161;47309;47734;48231;50205;51932	57369;57370;57371;57372;164731;164732;164733;164734;231606;231607;231608;231609;231610;231611;231612;231613;231614;231615;231616;231617;277551;277552;277553;313578;313579;313580;313581;313582;313583;313584;313585;313586;327377;327378;327379;327380;327381;336230;336231;336232;336233;336234;336235;336236;336237;336238;346177;346178;365453;365454;365455;365456;365457;365458;365459;365460;441137;441138;441139;441140;521314;521315;521316;521317;521318;521319;521320;521321;521322;624392;624393;626083;626084;626085;626086;626087;626088;626089;626090;626091;626092;626093;626094;626095;626096;626097;626098;631992;631993;631994;631995;631996;631997;631998;631999;632000;632001;638548;638549;638550;638551;638552;638553;638554;638555;638556;638557;664406;664407;664408;664409;664410;664411;664412;664413;664414;664415;664416;664417;664418;664419;664420;664421;664422;689158;689159;689160;689161;689162;689163;689164	38400;108884;154117;154118;154119;154120;154121;154122;154123;154124;154125;154126;185904;210078;219847;219848;219849;219850;219851;225653;225654;225655;225656;225657;232192;232193;245113;245114;295778;349844;349845;349846;349847;419713;420698;420699;420700;420701;420702;420703;420704;420705;424684;424685;429004;446687;446688;463364	38400;108884;154122;185904;210078;219850;225656;232193;245113;295778;349846;419713;420698;424685;429004;446688;463364
F5H265	F5H265	8	1	1		UBC	1	8	1	1	7	7	7	7	7	7	7	6	8	7	0	0	0	0	0	0	0	0	1	0	0	0	0	0	0	0	0	0	1	0	75.8	13.4	13.4	16.841	149	149	3			1	0.0060954	1.5097	By matching	By matching	By matching	By matching	By matching	By matching	By matching	By matching	By MS/MS	By matching	75.2	75.2	75.2	75.2	75.2	75.2	75.2	75.2	75.8	75.2	17586000	0	0	0	0	0	0	0	0	17586000	0	0	0	0	0	0	0	0	0	94243000	0	0	0	0	0	0	0	0	0	1	0	1				1059	9928;9929;11996;11997;11998;39429;49209;49690	False;False;False;True;False;False;False;False	10397;10398;12553;12554;12555;41732;52009;52509	137410;137411;137412;137413;137414;137415;137416;137417;137418;137419;137420;137421;137422;137423;137424;137425;137426;137427;137428;137429;137430;137431;137432;137433;137434;137435;137436;137437;137438;137439;137440;137441;137442;137443;137444;137445;137446;137447;137448;137449;137450;137451;137452;137453;137454;137455;137456;137457;137458;137459;137460;137461;137462;137463;137464;137465;137466;137467;137468;137469;137470;137471;137472;137473;137474;137475;137476;137477;137478;137479;137480;137481;137482;137483;137484;137485;137486;137487;137488;137489;137490;137491;137492;137493;137494;137495;137496;137497;137498;137499;137500;137501;137502;137503;137504;137505;137506;137507;137508;137509;137510;137511;137512;137513;137514;137515;137516;137517;137518;137519;137520;137521;137522;137523;137524;137525;137526;137527;137528;137529;137530;137531;137532;137533;137534;137535;137536;137537;137538;137539;137540;137541;137542;137543;137544;137545;137546;137547;137548;137549;137550;137551;137552;137553;137554;137555;137556;137557;137558;137559;137560;137561;137562;137563;137564;137565;137566;163970;163971;163972;163973;163974;163975;163976;163977;163978;163979;163980;163981;163982;163983;163984;163985;163986;163987;163988;163989;163990;163991;163992;163993;163994;163995;163996;163997;163998;163999;164000;164001;164002;164003;164004;164005;164006;164007;164008;164009;164010;164011;164012;164013;164014;164015;164016;164017;164018;164019;164020;164021;164022;164023;164024;164025;164026;164027;164028;164029;164030;164031;164032;164033;164034;164035;164036;164037;164038;164039;164040;164041;164042;164043;164044;164045;164046;164047;164048;164049;164050;164051;164052;164053;164054;164055;164056;164057;164058;164059;164060;164061;164062;551614;551615;551616;551617;551618;551619;551620;551621;551622;551623;551624;551625;551626;551627;551628;551629;551630;551631;551632;551633;551634;551635;551636;551637;551638;551639;551640;551641;551642;551643;551644;551645;551646;551647;551648;551649;551650;551651;551652;551653;551654;551655;551656;551657;551658;551659;551660;551661;551662;551663;551664;551665;551666;551667;551668;551669;551670;551671;551672;551673;551674;551675;551676;551677;551678;690190;690191;690192;690193;690194;690195;690196;690197;690198;690199;690200;690201;690202;690203;690204;690205;690206;690207;690208;690209;690210;690211;690212;690213;690214;690215;690216;690217;690218;690219;690220;690221;690222;690223;690224;690225;690226;690227;690228;690229;690230;690231;690232;690233;690234;690235;690236;690237;690238;690239;690240;690241;690242;690243;690244;690245;690246;690247;690248;690249;690250;690251;690252;690253;690254;690255;690256;690257;690258;690259;690260;690261;690262;690263;690264;690265;690266;690267;690268;690269;690270;690271;690272;697162;697163;697164;697165;697166;697167;697168;697169;697170;697171;697172;697173;697174;697175;697176;697177;697178;697179;697180;697181;697182;697183;697184;697185;697186;697187;697188;697189	91169;91170;91171;91172;91173;91174;91175;91176;91177;91178;91179;91180;91181;91182;91183;91184;91185;91186;91187;91188;91189;91190;91191;91192;91193;91194;91195;91196;91197;91198;91199;91200;91201;91202;91203;91204;91205;91206;91207;91208;91209;91210;91211;91212;91213;91214;91215;91216;91217;91218;91219;91220;91221;91222;91223;91224;91225;91226;91227;91228;91229;91230;91231;91232;91233;91234;91235;91236;91237;91238;91239;91240;91241;91242;91243;91244;91245;91246;91247;91248;91249;91250;91251;91252;91253;91254;91255;91256;91257;91258;91259;91260;91261;91262;91263;91264;91265;91266;91267;91268;91269;91270;91271;91272;91273;91274;91275;91276;91277;91278;91279;91280;91281;91282;91283;91284;91285;91286;91287;91288;91289;91290;91291;91292;91293;91294;91295;91296;91297;91298;91299;91300;91301;91302;91303;91304;91305;91306;91307;91308;91309;91310;91311;91312;91313;91314;91315;91316;91317;91318;91319;91320;91321;91322;91323;91324;91325;91326;91327;91328;91329;91330;91331;91332;91333;91334;91335;108393;108394;108395;108396;108397;108398;108399;108400;108401;108402;108403;108404;108405;108406;108407;108408;108409;108410;108411;108412;108413;108414;108415;108416;108417;108418;108419;108420;108421;108422;108423;108424;108425;108426;108427;108428;108429;108430;108431;108432;108433;108434;108435;108436;108437;108438;108439;108440;108441;108442;108443;108444;108445;108446;108447;108448;108449;108450;108451;108452;108453;108454;108455;108456;108457;108458;108459;108460;108461;108462;108463;108464;108465;108466;370099;370100;370101;370102;370103;370104;370105;370106;370107;370108;370109;370110;370111;370112;370113;370114;370115;370116;370117;370118;370119;370120;370121;370122;370123;370124;370125;370126;370127;370128;370129;370130;370131;370132;370133;370134;370135;370136;370137;370138;370139;370140;370141;370142;370143;370144;370145;370146;370147;370148;370149;370150;370151;370152;370153;370154;370155;370156;370157;370158;370159;464102;464103;464104;464105;464106;464107;464108;464109;464110;464111;464112;464113;464114;464115;464116;464117;464118;464119;464120;464121;464122;464123;464124;464125;464126;464127;464128;464129;464130;464131;464132;464133;464134;464135;464136;464137;464138;464139;464140;464141;464142;464143;464144;464145;464146;464147;464148;464149;464150;464151;464152;464153;464154;464155;464156;464157;464158;464159;464160;464161;464162;464163;464164;464165;464166;464167;464168;464169;464170;464171;464172;464173;464174;464175;464176;464177;464178;464179;464180;464181;464182;464183;464184;464185;464186;464187;464188;464189;464190;464191;464192;464193;464194;464195;464196;464197;464198;468772;468773;468774;468775;468776;468777;468778;468779;468780;468781;468782;468783;468784;468785;468786;468787;468788;468789;468790;468791;468792;468793;468794;468795;468796;468797	91171;91278;108420;108453;108460;370126;464188;468787
F5H269;Q9Y485;E7EMZ0	F5H269;Q9Y485	22;22;7	22;22;7	21;21;7	DmX-like protein 1	DMXL1	3	22	22	21	13	17	18	12	19	14	19	18	17	16	13	17	18	12	19	14	19	18	17	16	12	16	17	11	18	13	18	17	16	15	9.4	9.4	9.2	340.24	3048	3048;3027;589	1.68	76	77	21	0	64.825	By MS/MS	By MS/MS	By MS/MS	By MS/MS	By MS/MS	By MS/MS	By MS/MS	By MS/MS	By MS/MS	By MS/MS	5	7.3	7.3	4.5	8.3	5.9	8.3	7.7	6.9	6.8	1963500000	103790000	236080000	145300000	53970000	235620000	165510000	445090000	216070000	161680000	200330000	601580000	420700000	409990000	374580000	237600000	515340000	381270000	390080000	371550000	290500000	7	9	8	3	1	2	10	6	3	6	55				1060	2468;3064;11848;13585;17941;19156;19320;22573;22714;24117;29371;30526;34550;34713;37494;45577;47255;48083;48290;48694;49640;56144	True;True;True;True;True;True;True;True;True;True;True;True;True;True;True;True;True;True;True;True;True;True	2586;3238;12400;14208;18814;20081;20251;23671;23816;25305;30777;32029;36591;36795;39717;48175;49961;50828;51044;51468;52454;59351	33891;33892;33893;33894;33895;33896;33897;33898;33899;33900;42082;42083;42084;42085;42086;42087;162134;162135;162136;162137;162138;162139;162140;162141;162142;184513;184514;184515;184516;184517;184518;245855;245856;245857;245858;245859;245860;245861;245862;245863;262107;262108;262109;262110;262111;262112;262113;262114;262115;264679;264680;264681;264682;264683;264684;264685;310786;310787;310788;310789;310790;310791;310792;310793;310794;310795;312499;312500;312501;312502;312503;312504;312505;312506;312507;312508;333020;333021;333022;333023;333024;333025;333026;333027;408518;408519;408520;408521;408522;408523;424610;483023;483024;483025;483026;485902;485903;485904;485905;485906;485907;485908;485909;485910;485911;485912;526556;526557;526558;526559;526560;526561;637702;637703;637704;661141;661142;661143;661144;661145;661146;661147;661148;661149;661150;661151;661152;661153;661154;661155;661156;661157;661158;673584;673585;673586;673587;673588;673589;673590;673591;676962;676963;676964;676965;676966;676967;676968;676969;682413;682414;682415;682416;682417;682418;682419;682420;696387;696388;696389;696390;696391;696392;696393;696394;696395;696396;790302;790303;790304;790305;790306;790307;790308	22807;22808;28217;28218;28219;107296;107297;121919;121920;121921;163822;163823;163824;174593;176722;176723;208311;208312;209437;209438;209439;223606;223607;223608;274348;274349;274350;274351;285023;323169;325132;325133;325134;325135;325136;325137;353354;353355;428407;428408;444353;444354;444355;444356;444357;452836;452837;455268;458809;458810;458811;468285;468286;468287;468288;531431;531432;531433	22808;28218;107297;121919;163822;174593;176723;208312;209439;223608;274351;285023;323169;325134;353354;428407;444354;452836;455268;458810;468286;531431
F5H2E7;P36941;F5H627;F5H6F8	F5H2E7;P36941	3;3;1;1	3;3;1;1	3;3;1;1	Tumor necrosis factor receptor superfamily member 3	LTBR	4	3	3	3	0	3	0	0	3	0	2	0	3	3	0	3	0	0	3	0	2	0	3	3	0	3	0	0	3	0	2	0	3	3	9.9	9.9	9.9	30.784	292	292;435;148;217	2.4	2	8	10	0	14.857		By matching			By MS/MS		By MS/MS		By matching	By MS/MS	0	9.9	0	0	9.9	0	6.8	0	9.9	9.9	116720000	0	16127000	0	0	26261000	0	30285000	0	10736000	33309000	0	34821000	0	0	50083000	0	61468000	0	33917000	83232000	0	0	0	0	3	0	4	0	0	4	11				1061	4900;4901;17328	True;True;True	5156;5157;18170	67832;67833;67834;67835;67836;67837;67838;67839;67840;67841;67842;67843;67844;67845;67846;237495;237496;237497;237498;237499	45415;45416;45417;45418;45419;45420;45421;45422;45423;157971;157972	45415;45419;157972
F5H2U7;Q8NC96	F5H2U7;Q8NC96	2;2	2;2	2;2	Adaptin ear-binding coat-associated protein 1	NECAP1	2	2	2	2	1	2	1	2	2	2	2	1	2	2	1	2	1	2	2	2	2	1	2	2	1	2	1	2	2	2	2	1	2	2	19.8	19.8	19.8	11.781	116	116;275	2.11	1	15	3	0.00056861	2.4541	By matching	By matching	By matching	By matching	By MS/MS	By matching	By MS/MS	By MS/MS	By MS/MS	By matching	12.1	19.8	12.1	19.8	19.8	19.8	19.8	12.1	19.8	19.8	196910000	4668500	58514000	5223400	17172000	43649000	9240000	11162000	5774600	27490000	14012000	0	133980000	0	140570000	66621000	55267000	0	0	102380000	22082000	0	0	0	0	1	0	1	0	1	0	3				1062	16180;26348	True;True	16944;27629	220555;220556;220557;220558;220559;220560;220561;220562;220563;220564;364779;364780;364781;364782;364783;364784;364785;364786;364787	146423;244686;244687;244688	146423;244686
F5H2X7;H0Y5D5;Q9BTG3;Q5SYW2;Q9ULV3	F5H2X7;H0Y5D5;Q9BTG3;Q5SYW2;Q9ULV3	3;2;2;2;2	3;2;2;2;2	3;2;2;2;2	Cip1-interacting zinc finger protein	CIZ1	5	3	3	3	0	0	1	0	2	1	0	0	2	0	0	0	1	0	2	1	0	0	2	0	0	0	1	0	2	1	0	0	2	0	3.9	3.9	3.9	106.3	954	954;820;837;870;898	2		6		0.00038183	2.57			By matching		By MS/MS	By MS/MS			By MS/MS		0	0	1.7	0	2.4	1.7	0	0	3.1	0	17450000	0	0	3247000	0	2087400	4985800	0	0	7129400	0	0	0	15069000	0	0	21123000	0	0	12214000	0	0	0	0	0	1	1	0	0	1	0	3				1063	15143;34637;40827	True;True;True	15864;36702;43200	206933;484600;571142;571143;571144;571145	137299;324276;383195;383196	137299;324276;383195	493	1
F5H303;Q9BVI4	F5H303;Q9BVI4	2;2	2;2	2;2	Nucleolar complex protein 4 homolog	NOC4L	2	2	2	2	0	2	2	2	1	2	1	0	2	1	0	2	2	2	1	2	1	0	2	1	0	2	2	2	1	2	1	0	2	1	9.3	9.3	9.3	31.072	270	270;516	2	6	3	6	0.00019478	2.9363		By MS/MS	By matching	By MS/MS	By matching	By matching	By matching		By MS/MS	By matching	0	9.3	9.3	9.3	4.4	9.3	4.8	0	9.3	4.8	144100000	0	21569000	13161000	22628000	27018000	10771000	3306100	0	42913000	2734400	0	56841000	12348000	172650000	33787000	13808000	7874200	0	87635000	8281600	0	1	0	1	0	0	0	0	2	0	4				1064	15009;27449	True;True	15724;28768	204787;204788;204789;204790;204791;204792;380029;380030;380031;380032;380033;380034;380035;380036;380037	135926;254886;254887;254888	135926;254887
F5H3T4;Q9HBR0	F5H3T4;Q9HBR0	1;1	1;1	1;1	Putative sodium-coupled neutral amino acid transporter 10	SLC38A10	2	1	1	1	0	1	1	1	1	0	1	1	1	1	0	1	1	1	1	0	1	1	1	1	0	1	1	1	1	0	1	1	1	1	10.1	10.1	10.1	13.188	119	119;1119	3			8	0.0086879	1.3649		By matching	By matching	By matching	By matching		By MS/MS	By MS/MS	By matching	By MS/MS	0	10.1	10.1	10.1	10.1	0	10.1	10.1	10.1	10.1	35227000	0	8665700	1671100	1961200	9422500	0	0	4042100	3092000	6372300	0	26705000	17823000	31300000	28799000	0	0	18678000	19352000	16078000	0	0	0	0	0	0	1	1	0	1	3				1065	51369	TRUE	54293	721558;721559;721560;721561;721562;721563;721564;721565	485204;485205;485206	485204
F5H3Y4;Q8IY37	F5H3Y4;Q8IY37	2;2	2;2	2;2	Probable ATP-dependent RNA helicase DHX37	DHX37	2	2	2	2	1	1	2	2	2	2	1	2	2	2	1	1	2	2	2	2	1	2	2	2	1	1	2	2	2	2	1	2	2	2	3.2	3.2	3.2	107.3	962	962;1157	2		17		0	6.4265	By matching	By matching	By matching	By matching	By matching	By MS/MS	By matching	By MS/MS	By MS/MS	By matching	1.4	1.9	3.2	3.2	3.2	3.2	1.9	3.2	3.2	3.2	134930000	2023600	8709300	5548000	6897200	13047000	15428000	9235300	26354000	28001000	19683000	21287000	32378000	19795000	41930000	22903000	50827000	20581000	70043000	69842000	29120000	0	0	0	0	0	1	0	2	1	0	4				1066	39327;50120	True;True	41626;52974	550299;550300;550301;550302;550303;550304;550305;550306;703805;703806;703807;703808;703809;703810;703811;703812;703813	369308;369309;473306;473307	369308;473307
F5H442;Q99816;J3QRU6;J3QKS4	F5H442;Q99816	7;7;1;1	7;7;1;1	7;7;1;1	Tumor susceptibility gene 101 protein	TSG101	4	7	7	7	7	7	7	6	5	6	7	7	5	6	7	7	7	6	5	6	7	7	5	6	7	7	7	6	5	6	7	7	5	6	23.6	23.6	23.6	40.917	365	365;390;63;77	1.86	43	1	32	0	35.402	By MS/MS	By MS/MS	By MS/MS	By MS/MS	By MS/MS	By MS/MS	By MS/MS	By MS/MS	By MS/MS	By MS/MS	23.6	23.6	23.6	20.8	18.1	20.8	23.6	23.6	18.1	20.8	2476300000	145170000	436280000	244740000	85261000	223060000	190840000	491550000	353030000	107560000	198760000	455900000	833490000	724200000	432700000	369520000	446810000	450170000	536730000	269780000	338330000	3	5	4	3	3	2	3	6	2	4	35				1067	3914;12200;18466;24500;26772;33261;58285	True;True;True;True;True;True;True	4119;12763;19363;25708;28069;34948;61604	54035;54036;54037;54038;54039;54040;54041;54042;54043;54044;166503;166504;166505;166506;166507;166508;166509;252946;252947;252948;252949;252950;252951;338364;338365;338366;338367;338368;338369;338370;338371;338372;338373;338374;370426;370427;370428;370429;370430;370431;370432;370433;370434;370435;462321;462322;462323;462324;462325;462326;462327;462328;462329;462330;819298;819299;819300;819301;819302;819303;819304;819305;819306;819307;819308;819309;819310;819311;819312;819313;819314;819315;819316;819317;819318;819319	36231;110042;110043;110044;110045;110046;168581;168582;168583;227088;227089;227090;227091;227092;227093;227094;227095;227096;248362;248363;248364;248365;248366;248367;309824;309825;309826;550579;550580;550581;550582;550583;550584;550585;550586;550587;550588	36231;110046;168583;227091;248367;309824;550581
F8VY35;F5H4R6;H0YIV4;P55209;F8VUX1;F8W0J6;F8VV59;F8W543;B7Z9C2;F8W020;F8W118;F8VXI6;H0YH88;H0YHC3;F8VRJ2;F8VVB5;B7Z4K9	F8VY35;F5H4R6;H0YIV4;P55209;F8VUX1;F8W0J6;F8VV59;F8W543;B7Z9C2;F8W020;F8W118;F8VXI6;H0YH88;H0YHC3	15;15;15;15;14;14;13;12;12;9;9;9;8;8;6;5;5	15;15;15;15;14;14;13;12;12;9;9;9;8;8;6;5;5	13;13;13;13;12;12;11;10;10;7;7;7;6;6;4;3;5	Nucleosome assembly protein 1-like 1	NAP1L1	17	15	15	13	10	14	11	11	14	12	15	11	11	14	10	14	11	11	14	12	15	11	11	14	8	12	9	9	12	10	13	9	9	12	69.7	69.7	65.5	31.02	264	264;383;385;391;237;379;327;328;349;207;209;215;177;198;114;161;208	1.79	179	95	99	0	323.31	By MS/MS	By MS/MS	By MS/MS	By MS/MS	By MS/MS	By MS/MS	By MS/MS	By MS/MS	By MS/MS	By MS/MS	51.9	67	56.1	56.1	67	56.1	69.7	56.1	56.1	67	82082000000	4261300000	14974000000	3761300000	1629900000	9500600000	4817400000	21357000000	5599900000	4587900000	11593000000	21153000000	21485000000	11482000000	8020100000	18402000000	13416000000	20279000000	10676000000	8236800000	16945000000	21	30	20	15	30	22	36	19	16	29	238				1068	5125;14531;15116;15117;16624;26509;34283;34284;36957;39759;39760;41454;43922;43923;56996	True;True;True;True;True;True;True;True;True;True;True;True;True;True;True	5391;15223;15224;15836;15837;17421;27795;36262;36263;36264;39150;39151;42071;42072;42073;42074;42075;43846;46448;46449;60241	71014;198358;198359;198360;198361;198362;198363;206493;206494;206495;206496;206497;206498;206499;206500;206501;206502;206503;206504;206505;206506;206507;206508;206509;206510;206511;206512;206513;206514;206515;206516;206517;206518;206519;206520;206521;206522;206523;206524;206525;206526;206527;206528;206529;206530;206531;206532;206533;206534;206535;206536;206537;206538;206539;206540;206541;206542;206543;227765;227766;227767;227768;227769;227770;227771;227772;227773;227774;227775;227776;227777;227778;227779;227780;366949;366950;366951;366952;366953;366954;366955;366956;366957;366958;366959;366960;366961;366962;366963;366964;366965;366966;366967;366968;366969;366970;479040;479041;479042;479043;479044;479045;479046;479047;479048;479049;479050;479051;479052;479053;479054;479055;479056;479057;479058;479059;479060;479061;479062;479063;479064;479065;479066;479067;479068;479069;479070;479071;479072;479073;479074;479075;479076;479077;479078;479079;479080;479081;479082;519242;519243;519244;519245;519246;519247;519248;519249;519250;519251;519252;519253;519254;519255;519256;519257;519258;519259;519260;519261;519262;519263;519264;519265;519266;519267;519268;519269;519270;519271;519272;519273;519274;519275;519276;519277;519278;519279;519280;519281;519282;519283;519284;519285;519286;519287;519288;519289;519290;519291;519292;519293;519294;519295;519296;519297;519298;519299;519300;519301;519302;519303;519304;519305;519306;519307;519308;519309;556215;556216;556217;556218;556219;556220;556221;556222;556223;556224;556225;556226;556227;556228;556229;556230;556231;556232;556233;556234;556235;556236;556237;556238;556239;556240;556241;556242;556243;556244;556245;556246;556247;556248;556249;556250;556251;556252;556253;556254;556255;556256;556257;556258;556259;556260;556261;556262;556263;556264;556265;556266;556267;556268;556269;556270;556271;556272;556273;556274;556275;579817;579818;579819;579820;579821;579822;579823;579824;579825;579826;579827;579828;579829;579830;579831;579832;579833;579834;579835;579836;579837;579838;579839;579840;579841;579842;579843;579844;579845;579846;579847;579848;579849;579850;579851;579852;579853;579854;579855;579856;579857;579858;579859;579860;579861;579862;579863;579864;615106;615107;615108;615109;615110;615111;615112;615113;615114;615115;615116;615117;615118;615119;615120;615121;615122;615123;615124;615125;615126;615127;615128;615129;615130;615131;801536;801537;801538;801539;801540;801541;801542;801543;801544;801545;801546;801547;801548;801549;801550;801551;801552;801553;801554;801555;801556;801557;801558;801559;801560;801561;801562;801563;801564;801565;801566	47438;131624;131625;131626;136998;136999;137000;137001;137002;137003;137004;137005;137006;137007;137008;137009;137010;137011;137012;137013;137014;137015;137016;137017;137018;137019;137020;137021;137022;137023;137024;137025;137026;137027;137028;137029;137030;137031;137032;137033;137034;137035;137036;151513;151514;151515;151516;151517;151518;151519;151520;151521;151522;151523;151524;246128;246129;246130;246131;246132;246133;246134;246135;246136;246137;246138;246139;246140;246141;246142;246143;246144;320699;320700;320701;320702;320703;320704;320705;320706;320707;320708;320709;320710;320711;320712;320713;320714;320715;320716;320717;320718;320719;348446;348447;348448;348449;348450;348451;348452;348453;348454;348455;348456;348457;348458;348459;348460;348461;348462;348463;348464;348465;348466;348467;348468;348469;348470;348471;348472;348473;348474;348475;348476;348477;348478;348479;348480;348481;348482;348483;348484;348485;348486;348487;348488;348489;348490;348491;348492;348493;348494;348495;348496;348497;348498;348499;348500;373086;373087;373088;373089;373090;373091;373092;373093;373094;373095;373096;373097;373098;373099;373100;373101;373102;373103;373104;373105;373106;373107;373108;373109;373110;373111;373112;373113;373114;373115;373116;373117;373118;373119;373120;373121;373122;373123;373124;389224;389225;389226;389227;389228;389229;389230;389231;389232;389233;389234;389235;389236;389237;389238;389239;389240;389241;389242;389243;389244;389245;389246;389247;389248;389249;389250;389251;413526;413527;413528;413529;413530;413531;413532;413533;413534;413535;413536;413537;413538;538734;538735;538736;538737;538738;538739;538740;538741;538742;538743;538744;538745;538746;538747;538748;538749;538750;538751;538752;538753;538754;538755;538756;538757;538758;538759;538760;538761;538762	47438;131625;136998;137026;151516;246142;320709;320718;348478;373113;373123;389245;413527;413532;538754	494;495;496;497;498;499	42;43;184;210;235;253
F5H4V9;Q16342	F5H4V9;Q16342	1;1	1;1	1;1	Programmed cell death protein 2	PDCD2	2	1	1	1	0	1	0	0	0	0	1	0	0	0	0	1	0	0	0	0	1	0	0	0	0	1	0	0	0	0	1	0	0	0	7.7	7.7	7.7	33.511	298	298;344	1	2			0	15.133		By MS/MS					By matching				0	7.7	0	0	0	0	7.7	0	0	0	14235000	0	3063500	0	0	0	0	11171000	0	0	0	0	0	0	0	0	0	7907200	0	0	0	0	0	0	0	0	0	0	0	0	0	0				1069	9432	TRUE	9881	130760;130761	86954	86954
F5H5A3;Q8IVH8	F5H5A3;Q8IVH8	4;4	4;4	4;4	Mitogen-activated protein kinase kinase kinase kinase;Mitogen-activated protein kinase kinase kinase kinase 3	MAP4K3	2	4	4	4	3	3	3	1	3	2	3	3	3	3	3	3	3	1	3	2	3	3	3	3	3	3	3	1	3	2	3	3	3	3	5.1	5.1	5.1	91.92	810	810;894	2.42		19	14	0	3.8417	By MS/MS	By matching	By MS/MS	By matching	By MS/MS	By matching	By MS/MS	By MS/MS	By MS/MS	By MS/MS	3	3	3	0.9	4.1	2.1	3	3	3	3	279840000	12881000	30255000	11471000	2662000	37408000	12008000	73978000	43426000	22756000	32997000	71785000	54589000	90484000	47909000	39236000	91204000	101090000	153920000	47768000	61262000	0	0	1	0	1	0	1	1	1	1	6				1070	3992;24278;30279;52539	True;True;True;True	4201;25477;31774;55519	54916;335363;335364;335365;335366;335367;335368;335369;335370;335371;421482;421483;421484;421485;421486;421487;421488;421489;421490;421491;421492;421493;421494;421495;421496;738505;738506;738507;738508;738509;738510;738511;738512	36745;225100;283058;283059;283060;283061;496397	36745;225100;283061;496397
F5H5I6;Q12849;H0Y8R1;H0YAK1	F5H5I6;Q12849;H0Y8R1;H0YAK1	5;5;4;4	5;5;4;4	5;5;4;4	G-rich sequence factor 1	GRSF1	4	5	5	5	2	4	3	3	5	2	5	4	4	5	2	4	3	3	5	2	5	4	4	5	2	4	3	3	5	2	5	4	4	5	24.1	24.1	24.1	47.971	424	424;480;417;453	1.74	18	22	6	0	93.518	By matching	By matching	By matching	By MS/MS	By MS/MS	By matching	By MS/MS	By MS/MS	By MS/MS	By MS/MS	10.6	16.7	10.1	15.1	24.1	8.5	24.1	16.7	16.7	24.1	1058800000	34001000	50001000	16087000	26800000	299520000	22370000	283630000	59064000	101930000	165440000	139110000	76563000	79686000	152310000	336650000	80738000	112120000	188320000	319750000	259130000	0	0	0	1	6	0	2	1	2	3	15				1071	3920;30090;49005;50942;57642	True;True;True;True;True	4125;31578;51794;53835;60925	54120;54121;54122;54123;54124;54125;54126;54127;54128;54129;54130;54131;54132;54133;54134;54135;54136;418859;418860;418861;418862;418863;418864;418865;418866;418867;418868;418869;687158;687159;687160;687161;687162;687163;687164;714555;714556;714557;810535;810536;810537;810538;810539;810540;810541;810542	36282;36283;36284;36285;36286;281317;281318;281319;281320;462014;462015;462016;462017;480422;480423;544624	36284;281319;462017;480422;544624
F5H5R8;P18440	F5H5R8;P18440	3;3	3;3	3;3	Arylamine N-acetyltransferase 1	NAT1	2	3	3	3	2	3	3	2	2	1	1	3	3	2	2	3	3	2	2	1	1	3	3	2	2	3	3	2	2	1	1	3	3	2	10.8	10.8	10.8	40.845	352	352;290	2.26		17	6	0	8.5525	By matching	By MS/MS	By MS/MS	By matching	By MS/MS	By MS/MS	By matching	By MS/MS	By MS/MS	By MS/MS	8.2	10.8	10.8	6.5	8.2	4	2.6	10.8	10.8	8.2	103900000	2795100	29323000	10502000	2061700	15299000	5181200	5346200	13010000	7469400	12911000	20623000	51211000	48867000	16592000	47291000	29876000	20312000	34949000	21459000	25202000	0	1	2	0	2	1	0	2	2	1	11				1072	26544;35472;47839	True;True;True	27832;37579;50566	367510;367511;367512;367513;367514;367515;367516;497190;497191;497192;497193;497194;497195;497196;669424;669425;669426;669427;669428;669429;669430;669431;669432	246505;246506;246507;246508;246509;333008;449985;449986;449987;449988;449989	246507;333008;449986
F5H5U2;Q8NHQ9	F5H5U2;Q8NHQ9	3;3	3;3	3;3	ATP-dependent RNA helicase DDX55	DDX55	2	3	3	3	2	1	0	1	1	3	1	1	2	3	2	1	0	1	1	3	1	1	2	3	2	1	0	1	1	3	1	1	2	3	5.1	5.1	5.1	65.19	569	569;600	2.13	5	3	7	0	3.62	By matching	By matching		By matching	By matching	By MS/MS	By MS/MS	By matching	By MS/MS	By MS/MS	3.9	1.6	0	2.3	2.3	5.1	2.3	1.2	2.8	5.1	99571000	3572800	12427000	0	1404700	4667100	12843000	14602000	831710	11845000	37378000	11568000	31188000	0	19990000	14383000	26896000	35051000	21765000	39946000	54900000	0	0	0	0	0	1	1	0	2	1	5				1073	7222;28781;50201	True;True;True	7568;30166;53060	100127;100128;100129;100130;100131;400253;400254;400255;400256;704754;704755;704756;704757;704758;704759	66521;66522;268893;473940;473941	66522;268893;473941
F5H619;Q86XA9;H7C5W6;H0YIW3;H0YHS5;H0YHE0;F8VQQ6	F5H619;Q86XA9;H7C5W6	53;53;39;24;6;5;3	53;53;39;24;6;5;3	52;52;39;23;6;5;3	HEAT repeat-containing protein 5A	HEATR5A	7	53	53	52	33	47	43	33	43	39	48	46	39	46	33	47	43	33	43	39	48	46	39	46	32	46	42	32	42	38	47	45	38	45	36	36	35.7	222.7	2046	2046;2040;1599;896;199;124;87	2.07	217	162	261	0	323.31	By MS/MS	By MS/MS	By MS/MS	By MS/MS	By MS/MS	By MS/MS	By MS/MS	By MS/MS	By MS/MS	By MS/MS	22	33.2	30.5	22.5	29.4	27.4	33.6	32.1	27.8	31.8	22780000000	716490000	3802600000	1635600000	373420000	2863300000	1197300000	4794600000	2924700000	1381400000	3090700000	4972700000	5288800000	6729100000	2870900000	5433300000	4923400000	5813900000	6455600000	3724400000	4967700000	23	46	35	17	41	26	51	38	29	43	349				1074	628;895;1348;3693;4229;4291;4598;5522;5884;5920;6901;8349;8922;9109;11956;12121;12300;12829;18094;18996;21725;22037;22057;22412;25775;27116;28974;29007;31723;32890;33233;35325;35676;35808;37826;38238;39229;43073;44203;44587;45605;46537;46868;48146;48766;50208;50809;52397;52879;52958;53535;54128;55198	True;True;True;True;True;True;True;True;True;True;True;True;True;True;True;True;True;True;True;True;True;True;True;True;True;True;True;True;True;True;True;True;True;True;True;True;True;True;True;True;True;True;True;True;True;True;True;True;True;True;True;True;True	654;934;1418;3894;4442;4507;4827;5802;6184;6221;7239;8760;9356;9546;12511;12679;12868;13417;18974;19915;22774;23103;23123;23495;27026;28422;30362;30398;33274;34499;34915;37427;37788;37921;37922;40064;40498;41524;45553;46738;47149;48205;49214;49560;50891;51541;53068;53695;55364;55877;55961;56575;57200;58353	8124;8125;8126;8127;8128;8129;8130;8131;8132;8133;8134;8135;11837;11838;11839;11840;11841;11842;11843;11844;11845;11846;11847;11848;17921;50913;57675;57676;57677;57678;57679;57680;57681;57682;57683;57684;58465;58466;58467;58468;58469;58470;58471;58472;58473;58474;58475;58476;58477;58478;58479;58480;58481;58482;58483;58484;58485;58486;58487;58488;58489;58490;58491;58492;58493;58494;58495;63373;63374;63375;63376;63377;63378;63379;63380;63381;63382;76320;76321;76322;76323;76324;76325;76326;76327;80597;80598;80599;80600;81032;81033;81034;81035;81036;81037;81038;81039;81040;81041;81042;81043;81044;81045;81046;95813;95814;95815;95816;95817;95818;95819;95820;95821;115604;115605;115606;115607;115608;115609;115610;115611;115612;123393;123394;123395;123396;123397;123398;123399;125956;125957;125958;125959;125960;125961;125962;163461;163462;163463;163464;163465;163466;163467;163468;163469;163470;165455;165456;165457;165458;165459;165460;165461;165462;165463;165464;165465;167828;167829;167830;167831;167832;167833;167834;174874;174875;174876;174877;174878;174879;174880;174881;174882;247945;247946;260005;260006;260007;260008;260009;260010;260011;260012;260013;260014;260015;298353;298354;298355;298356;298357;298358;298359;298360;298361;298362;298363;298364;298365;298366;298367;298368;298369;298370;298371;298372;298373;302897;302898;302899;302900;302901;302902;302903;302904;302905;302906;302907;302908;302909;302910;302911;302912;302913;302914;302915;302916;302917;302918;302919;302920;302921;302922;302923;302924;302925;303219;303220;303221;303222;303223;303224;303225;303226;303227;303228;308486;308487;308488;308489;308490;308491;308492;308493;308494;308495;308496;356076;356077;356078;356079;356080;356081;356082;356083;356084;356085;374786;374787;374788;374789;374790;374791;374792;374793;374794;374795;374796;374797;374798;374799;374800;402852;402853;402854;402855;402856;402857;402858;402859;402860;402861;402862;402863;402864;402865;402866;402867;402868;402869;402870;402871;402872;402873;403437;403438;403439;403440;403441;403442;403443;403444;403445;403446;403447;403448;403449;403450;403451;440685;440686;440687;440688;440689;440690;440691;440692;456765;456766;456767;456768;456769;456770;456771;456772;456773;461934;461935;461936;461937;461938;461939;461940;461941;461942;461943;461944;461945;461946;461947;461948;461949;461950;461951;461952;495197;495198;495199;495200;495201;495202;495203;495204;495205;495206;495207;495208;495209;495210;495211;495212;495213;499741;499742;499743;499744;499745;499746;499747;499748;499749;501675;501676;501677;501678;501679;501680;501681;501682;501683;501684;501685;501686;501687;501688;530752;530753;530754;530755;530756;530757;530758;530759;530760;530761;535938;549004;549005;549006;549007;549008;549009;549010;549011;549012;549013;549014;549015;549016;549017;549018;549019;549020;549021;549022;549023;549024;549025;549026;549027;549028;603491;603492;603493;603494;618854;618855;618856;618857;618858;618859;618860;618861;618862;618863;618864;618865;624248;624249;624250;624251;624252;624253;624254;624255;624256;624257;624258;624259;624260;624261;624262;624263;624264;624265;624266;638190;638191;638192;638193;638194;638195;638196;638197;638198;638199;638200;638201;638202;651516;651517;651518;651519;651520;651521;651522;656070;656071;656072;656073;656074;656075;656076;656077;656078;656079;656080;656081;656082;656083;656084;656085;656086;656087;656088;656089;674852;674853;674854;674855;674856;674857;674858;674859;674860;674861;674862;674863;674864;674865;683410;683411;683412;683413;683414;683415;683416;683417;683418;683419;683420;683421;683422;683423;683424;683425;683426;683427;683428;683429;683430;683431;683432;683433;683434;683435;683436;683437;683438;683439;683440;683441;683442;683443;683444;683445;683446;683447;683448;683449;683450;683451;683452;704959;704960;704961;704962;704963;704964;704965;704966;704967;704968;704969;704970;704971;704972;704973;704974;704975;704976;704977;704978;704979;704980;704981;704982;712726;712727;712728;712729;712730;712731;712732;712733;736527;736528;736529;736530;736531;736532;736533;736534;736535;736536;743443;743444;743445;743446;743447;743448;744729;744730;744731;753467;753468;753469;753470;753471;753472;753473;753474;753475;753476;753477;753478;753479;753480;761786;761787;761788;761789;761790;761791;761792;777226;777227;777228;777229;777230	5496;5497;5498;5499;5500;5501;5502;5503;8003;8004;8005;8006;8007;8008;12011;34131;38533;38534;38535;38536;38537;38538;38539;39047;39048;39049;39050;39051;39052;39053;39054;39055;39056;39057;39058;39059;39060;39061;39062;39063;39064;39065;39066;39067;39068;39069;39070;39071;39072;39073;42467;42468;42469;42470;42471;42472;42473;42474;42475;50872;50873;53533;53807;53808;53809;53810;53811;63749;63750;63751;63752;76970;76971;76972;76973;76974;76975;82006;82007;83645;83646;83647;83648;108061;109323;109324;109325;109326;109327;110953;110954;110955;115536;115537;115538;115539;115540;165230;173171;173172;199853;199854;199855;199856;199857;199858;199859;199860;199861;199862;199863;202887;202888;202889;202890;202891;202892;202893;202894;202895;202896;202897;202898;202899;202900;202901;202902;202903;202904;202905;203114;203115;203116;203117;206737;206738;206739;206740;206741;206742;206743;206744;238800;238801;238802;251175;251176;251177;251178;251179;270597;270598;270599;270600;270601;270602;270603;270604;270605;270606;270607;270608;270609;270610;270611;270612;270613;270614;270615;271023;271024;271025;271026;271027;271028;271029;271030;271031;271032;271033;271034;271035;295504;295505;295506;295507;295508;306137;306138;306139;309573;309574;309575;309576;309577;309578;309579;309580;309581;309582;309583;309584;309585;331728;331729;331730;331731;331732;331733;331734;331735;331736;331737;334535;334536;334537;334538;334539;335785;335786;356181;356182;359733;368454;368455;368456;368457;368458;368459;368460;368461;368462;368463;368464;368465;368466;368467;368468;368469;368470;368471;368472;368473;368474;368475;368476;368477;368478;368479;405908;405909;405910;415928;415929;415930;415931;415932;415933;415934;415935;415936;415937;419620;419621;419622;419623;419624;419625;419626;419627;419628;428779;428780;428781;428782;428783;428784;428785;428786;428787;428788;428789;437771;437772;437773;440863;440864;440865;440866;440867;440868;440869;440870;440871;440872;440873;440874;440875;440876;440877;440878;440879;440880;440881;453867;453868;453869;453870;453871;453872;453873;453874;453875;453876;453877;453878;459497;459498;459499;459500;459501;459502;459503;459504;459505;459506;459507;459508;459509;459510;459511;459512;459513;459514;459515;459516;459517;459518;459519;474114;474115;474116;474117;474118;474119;474120;474121;474122;474123;474124;474125;474126;474127;474128;474129;479189;495006;495007;495008;495009;495010;495011;495012;495013;499897;500750;506502;506503;506504;506505;506506;506507;506508;506509;506510;512173;512174;512175;512176;522718;522719	5500;8005;12011;34131;38539;39049;42475;50872;53533;53811;63749;76970;82007;83645;108061;109327;110953;115538;165230;173171;199856;202888;203115;206742;238800;251175;270602;271032;295505;306138;309581;331735;334536;335786;356181;359733;368468;405908;415936;419627;428788;437773;440879;453877;459509;474123;479189;495013;499897;500750;506502;512175;522719	500	1985
F5H669;Q8N684;F5H6M0;F5H047;J3QT54;C9J286;C9J323;F5H5B7;F5H1W4;F5H2K8;F5H6P5;F5H6A8;F5GXA3;C9JM38	F5H669;Q8N684;F5H6M0;F5H047;J3QT54	8;8;5;5;4;2;2;1;1;1;1;1;1;1	8;8;5;5;4;2;2;1;1;1;1;1;1;1	8;8;5;5;4;2;2;1;1;1;1;1;1;1	Cleavage and polyadenylation specificity factor subunit 7	CPSF7	14	8	8	8	6	5	5	5	2	8	5	7	7	7	6	5	5	5	2	8	5	7	7	7	6	5	5	5	2	8	5	7	7	7	27	27	27	41.265	374	374;471;219;288;204;143;145;93;98;100;101;101;102;138	1.88	37	9	28	0	67.07	By MS/MS	By MS/MS	By MS/MS	By matching	By MS/MS	By MS/MS	By MS/MS	By MS/MS	By MS/MS	By MS/MS	20.6	18.4	18.7	18.7	8.8	27	18.2	23.5	24.9	23.5	1217900000	37203000	83534000	34225000	29788000	28099000	177970000	340780000	127310000	154350000	204650000	175350000	166860000	237430000	179780000	103450000	524080000	369430000	314840000	419040000	317520000	2	3	2	0	1	5	5	7	7	8	40				1075	2016;3776;4275;4769;18695;28754;50012;52184	True;True;True;True;True;True;True;True	2117;3978;4491;5010;19605;30137;52862;55140	27395;27396;27397;27398;27399;27400;27401;27402;51934;51935;51936;51937;51938;58249;58250;58251;58252;65850;65851;65852;65853;65854;65855;65856;65857;65858;65859;65860;65861;65862;65863;65864;65865;256173;256174;256175;256176;256177;256178;256179;256180;256181;256182;256183;256184;256185;256186;256187;399828;399829;399830;399831;399832;399833;399834;399835;399836;702242;702243;702244;702245;702246;702247;702248;733450;733451;733452;733453;733454;733455;733456;733457;733458;733459	18504;18505;18506;34764;34765;34766;34767;34768;34769;34770;34771;38903;44148;44149;44150;44151;44152;44153;44154;44155;44156;170725;170726;170727;170728;170729;268612;268613;268614;268615;472176;472177;472178;472179;472180;472181;492947;492948;492949;492950;492951;492952;492953	18504;34767;38903;44154;170729;268614;472179;492949
F5H6E2;O00159;I3L204;I3L501;I3L4D4;I3L3Y6;I3L168;I3L3F5	F5H6E2;O00159	47;47;14;10;9;9;7;7	47;47;14;10;9;9;7;7	47;47;14;10;9;9;7;7	Unconventional myosin-Ic	MYO1C	8	47	47	47	37	46	41	34	43	41	44	40	40	41	37	46	41	34	43	41	44	40	40	41	37	46	41	34	43	41	44	40	40	41	51.7	51.7	51.7	118.99	1039	1039;1063;267;168;164;170;134;137	2	243	231	245	0	323.31	By MS/MS	By MS/MS	By MS/MS	By MS/MS	By MS/MS	By MS/MS	By MS/MS	By MS/MS	By MS/MS	By MS/MS	44.3	51.5	47.4	40.7	50.2	47	50.3	45.9	46.6	48.4	44189000000	2274400000	5966300000	3193100000	990140000	5634800000	3178100000	10321000000	4320700000	2703500000	5606800000	13008000000	11583000000	12427000000	8241200000	9396600000	10719000000	11645000000	10124000000	6819800000	9246100000	54	56	51	30	54	51	60	46	38	48	488				1076	4411;5635;6771;7534;8172;8227;15408;15738;15776;16592;18578;19641;21906;25665;27770;28956;29268;29313;29434;30703;34330;35133;35134;35267;36365;36403;39591;40020;42079;42414;43929;44874;45013;45167;46600;48675;49405;50544;52875;53858;54388;55543;56300;57112;57779;57969;58308	True;True;True;True;True;True;True;True;True;True;True;True;True;True;True;True;True;True;True;True;True;True;True;True;True;True;True;True;True;True;True;True;True;True;True;True;True;True;True;True;True;True;True;True;True;True;True	4634;5922;7103;7892;8577;8638;16140;16481;16519;17384;19485;20584;22968;26911;29112;30344;30669;30716;30844;32214;36320;36321;37230;37231;37366;38532;38573;41901;42357;44502;44858;46455;47452;47594;47751;49278;51449;52208;53415;55873;56909;57499;58716;59513;60363;61069;61268;61629	60272;60273;60274;60275;60276;60277;60278;60279;60280;60281;77630;77631;77632;77633;77634;77635;77636;77637;77638;77639;77640;94075;94076;94077;94078;94079;94080;94081;94082;94083;94084;94085;94086;104083;104084;104085;104086;104087;104088;113059;113060;113061;113062;113063;113064;113065;113066;113067;113068;113069;113070;113938;113939;113940;210279;210280;210281;210282;210283;210284;210285;210286;210287;210288;210289;210290;210291;210292;210293;210294;210295;210296;210297;210298;214223;214224;214225;214226;214227;214228;214229;214230;214231;214232;214233;214234;214235;214236;214237;214238;214239;214240;214703;214704;214705;214706;214707;214708;214709;214710;214711;214712;214713;214714;214715;214716;214717;214718;214719;214720;214721;214722;227258;227259;227260;227261;227262;227263;227264;227265;227266;227267;227268;227269;227270;227271;227272;227273;227274;227275;227276;254482;254483;254484;254485;254486;254487;254488;254489;254490;254491;254492;254493;254494;254495;254496;254497;254498;254499;254500;254501;268956;268957;268958;268959;268960;268961;268962;268963;268964;268965;268966;268967;268968;268969;268970;268971;268972;268973;268974;268975;268976;268977;268978;268979;268980;268981;268982;268983;301060;301061;301062;301063;301064;301065;354503;354504;354505;354506;354507;354508;354509;354510;384875;384876;384877;384878;384879;384880;384881;402658;402659;402660;402661;402662;402663;402664;402665;402666;402667;402668;402669;402670;402671;406906;406907;406908;406909;406910;406911;406912;406913;406914;406915;407549;407550;407551;407552;407553;407554;407555;407556;407557;407558;407559;407560;407561;407562;407563;407564;407565;407566;407567;407568;407569;407570;407571;407572;407573;407574;409312;409313;409314;409315;409316;409317;409318;409319;409320;426965;426966;426967;426968;426969;426970;426971;426972;426973;426974;426975;426976;426977;426978;426979;479885;479886;479887;479888;479889;479890;479891;479892;479893;479894;479895;479896;479897;479898;479899;479900;479901;479902;479903;479904;479905;479906;479907;479908;479909;479910;479911;479912;479913;479914;479915;479916;479917;479918;479919;479920;479921;479922;492683;492684;492685;492686;492687;492688;492689;492690;492691;492692;492693;492694;492695;492696;492697;492698;492699;492700;492701;492702;492703;492704;492705;492706;492707;492708;492709;492710;492711;492712;492713;492714;492715;492716;492717;492718;492719;492720;492721;492722;492723;492724;494440;494441;494442;494443;494444;494445;494446;494447;494448;494449;494450;494451;494452;510541;510542;510543;510544;510545;510546;510547;510548;510549;510550;510551;510552;510553;510554;510555;510556;510557;510558;510559;510560;510561;510562;510563;510564;510565;510566;510567;510568;510569;510570;510571;510572;511123;511124;511125;511126;511127;511128;511129;511130;511131;511132;511133;553997;553998;553999;554000;554001;554002;554003;554004;554005;554006;554007;554008;554009;554010;554011;554012;554013;554014;554015;554016;554017;554018;554019;554020;554021;554022;554023;554024;554025;554026;554027;554028;559510;559511;559512;559513;559514;559515;559516;559517;559518;559519;559520;559521;559522;559523;559524;559525;559526;559527;559528;559529;559530;589243;589244;589245;589246;589247;589248;589249;589250;589251;589252;589253;589254;589255;589256;589257;593731;593732;593733;593734;593735;593736;593737;593738;593739;615177;615178;615179;615180;615181;615182;615183;615184;615185;615186;615187;615188;615189;615190;615191;615192;615193;615194;615195;615196;615197;615198;628195;628196;628197;628198;628199;628200;630079;630080;630081;630082;630083;630084;630085;630086;630087;630088;630089;630090;630091;630092;632165;632166;632167;632168;632169;632170;632171;632172;632173;652339;652340;652341;652342;652343;652344;652345;652346;652347;652348;682152;682153;682154;682155;682156;682157;682158;682159;682160;682161;682162;682163;682164;682165;682166;682167;682168;682169;682170;682171;692793;692794;692795;692796;692797;692798;692799;692800;692801;692802;692803;692804;692805;692806;692807;692808;692809;692810;692811;692812;692813;692814;692815;692816;692817;692818;692819;692820;709274;709275;709276;743408;743409;743410;757992;757993;757994;757995;757996;757997;757998;757999;758000;758001;758002;758003;758004;758005;758006;758007;758008;758009;758010;758011;758012;758013;758014;758015;758016;758017;758018;758019;758020;758021;765975;765976;765977;765978;765979;765980;765981;765982;765983;765984;765985;765986;765987;765988;765989;765990;765991;765992;765993;765994;765995;765996;765997;781779;781780;781781;781782;781783;781784;781785;792220;792221;792222;792223;792224;792225;792226;792227;792228;792229;792230;792231;792232;792233;792234;792235;792236;792237;803280;803281;812630;812631;812632;812633;812634;812635;812636;812637;812638;812639;812640;812641;812642;812643;815074;815075;815076;815077;815078;815079;815080;815081;815082;815083;819645;819646;819647;819648;819649;819650;819651;819652;819653;819654;819655;819656;819657	40247;40248;40249;40250;40251;40252;40253;51716;51717;51718;51719;51720;51721;51722;51723;51724;51725;62627;62628;62629;62630;62631;62632;62633;62634;62635;62636;69020;69021;69022;75232;75233;75234;75235;75236;75237;75238;75239;75240;75848;139672;139673;139674;139675;139676;139677;139678;139679;139680;139681;139682;139683;139684;139685;139686;142141;142142;142143;142144;142145;142146;142147;142148;142149;142150;142151;142152;142459;142460;142461;142462;142463;142464;142465;142466;142467;142468;142469;142470;142471;142472;142473;142474;151160;151161;151162;151163;151164;151165;151166;151167;151168;151169;169583;169584;169585;169586;169587;169588;169589;169590;169591;169592;169593;169594;169595;169596;169597;169598;169599;169600;179836;179837;179838;179839;179840;179841;179842;179843;179844;179845;179846;179847;179848;179849;179850;179851;179852;179853;179854;179855;179856;179857;179858;179859;179860;179861;179862;201656;237722;237723;237724;237725;237726;237727;237728;258187;258188;258189;258190;270485;270486;270487;270488;273218;273219;273220;273221;273222;273223;273224;273225;273226;273676;273677;273678;273679;273680;273681;273682;273683;273684;273685;273686;273687;273688;273689;273690;273691;273692;273693;273694;273695;273696;273697;273698;273699;273700;273701;274853;274854;274855;274856;274857;286586;286587;286588;286589;286590;286591;286592;286593;286594;286595;321241;321242;321243;321244;321245;321246;321247;321248;321249;321250;321251;321252;321253;321254;321255;321256;321257;321258;321259;321260;321261;321262;321263;321264;321265;321266;321267;321268;321269;321270;321271;321272;330139;330140;330141;330142;330143;330144;330145;330146;330147;330148;330149;330150;330151;330152;330153;330154;330155;330156;330157;330158;330159;330160;330161;330162;330163;330164;330165;330166;331199;331200;331201;331202;331203;331204;331205;331206;331207;342146;342147;342148;342149;342150;342151;342152;342153;342154;342155;342156;342157;342158;342159;342160;342161;342162;342163;342565;342566;342567;342568;342569;342570;342571;342572;342573;342574;371669;371670;371671;371672;371673;371674;371675;371676;371677;371678;371679;371680;371681;371682;371683;371684;371685;371686;371687;371688;371689;371690;371691;371692;371693;371694;375197;375198;375199;375200;375201;375202;375203;375204;375205;375206;375207;375208;375209;375210;375211;375212;375213;395850;395851;395852;395853;395854;395855;395856;395857;395858;395859;395860;398903;398904;398905;398906;398907;413561;413562;413563;413564;413565;413566;413567;413568;413569;413570;413571;413572;413573;413574;413575;422179;422180;423425;423426;423427;423428;423429;423430;423431;423432;423433;423434;424794;424795;424796;424797;438259;438260;438261;458643;458644;458645;458646;458647;458648;458649;458650;458651;458652;458653;458654;458655;458656;458657;458658;465812;465813;465814;465815;465816;465817;465818;465819;465820;465821;465822;465823;465824;465825;476977;499883;509662;509663;509664;509665;509666;509667;509668;509669;509670;509671;509672;509673;509674;509675;509676;509677;509678;509679;509680;509681;515142;515143;515144;515145;515146;515147;515148;515149;515150;515151;515152;515153;515154;515155;515156;515157;515158;515159;525785;525786;532572;532573;532574;532575;532576;532577;532578;532579;532580;532581;532582;532583;532584;532585;532586;532587;532588;539891;546111;546112;546113;546114;546115;546116;546117;546118;546119;546120;546121;546122;546123;547722;547723;547724;547725;547726;547727;547728;550748;550749;550750;550751;550752;550753;550754;550755;550756;550757	40250;51719;62627;69020;75234;75848;139685;142145;142462;151166;169583;179852;201656;237725;258187;270485;273221;273694;274855;286591;321256;330143;330146;331201;342149;342565;371689;375202;395860;398906;413563;422179;423427;424797;438260;458646;465813;476977;499883;509679;515146;525786;532578;539891;546118;547727;550757	501	582
F5H6W4;Q9H992	F5H6W4;Q9H992	1;1	1;1	1;1	E3 ubiquitin-protein ligase MARCH7	MARCH7	2	1	1	1	1	1	1	0	1	1	1	0	0	0	1	1	1	0	1	1	1	0	0	0	1	1	1	0	1	1	1	0	0	0	1.9	1.9	1.9	70.122	635	635;704	1	6			0.00093686	2.2651	By matching	By matching	By matching		By matching	By MS/MS	By MS/MS				1.9	1.9	1.9	0	1.9	1.9	1.9	0	0	0	6011500	556400	620860	708360	0	992780	822090	2311000	0	0	0	1195800	815360	1214300	0	981200	1540300	1764200	0	0	0	0	0	0	0	0	1	1	0	0	0	2				1077	31134	TRUE	32659	432662;432663;432664;432665;432666;432667	290199;290200	290200
F5H6Z0;Q00537;F8VZY6;F8VQZ9;Q07002;F8W1S5;D6RA44;A0A0A0MSJ6	F5H6Z0;Q00537	8;8;3;3;2;1;1;1	5;5;3;3;1;1;1;1	5;5;3;3;1;1;1;1	Cyclin-dependent kinase 17	CDK17	8	8	5	5	2	5	6	4	4	6	6	6	6	6	0	2	3	1	2	3	3	3	3	3	0	2	3	1	2	3	3	3	3	3	17.9	12.3	12.3	53.533	470	470;523;161;179;472;129;180;283	2.17	9	1	13	0	10.594	By matching	By matching	By MS/MS	By MS/MS	By matching	By MS/MS	By MS/MS	By MS/MS	By MS/MS	By matching	4	11.1	14	7.4	9.6	14	14	13	14	14	361750000	0	38952000	27296000	0	30471000	24835000	71972000	66227000	34156000	67841000	0	103320000	187880000	0	85981000	98932000	86896000	154510000	110870000	84441000	0	0	1	1	0	1	3	2	1	0	9				1078	16784;21779;25790;26540;27441;31670;41826;42181	False;True;False;True;False;True;True;True	17588;22832;27042;27827;28760;33218;44239;44608	229941;229942;229943;229944;229945;229946;229947;229948;299149;299150;299151;299152;299153;356240;356241;356242;356243;356244;356245;356246;356247;356248;356249;356250;356251;356252;356253;356254;356255;356256;356257;356258;356259;356260;356261;356262;356263;356264;356265;356266;356267;356268;356269;356270;367398;379523;379524;379525;379526;379527;379528;379529;379530;379531;379532;439873;439874;439875;439876;439877;439878;439879;439880;586134;590470;590471;590472;590473;590474;590475;590476;590477	153009;153010;153011;153012;200337;200338;200339;238884;238885;238886;238887;238888;238889;238890;238891;238892;238893;238894;238895;238896;238897;238898;238899;238900;238901;238902;238903;246407;254486;254487;254488;254489;254490;254491;254492;294953;294954;294955;294956;294957;393779;396618	153012;200339;238885;246407;254491;294955;393779;396618
F5H7D6	F5H7D6	17	2	1		TLE3	1	17	2	1	12	15	13	6	13	11	13	13	11	13	2	2	1	1	1	0	1	1	2	2	1	1	1	1	1	0	1	0	1	1	34.3	3.4	1.4	74.9	699	699	1.64	5	9		0.0080243	1.4262	By matching	By matching	By MS/MS	By matching	By matching	By matching	By MS/MS	By MS/MS	By matching	By MS/MS	21.7	30.3	23.7	8.6	24.9	22	24.5	25.2	20.9	25.6	202980000	20566000	25551000	9238200	3013900	20916000	0	29563000	27748000	19645000	46739000	41319000	55324000	57459000	36586000	53345000	0	53224000	0	11569000	45455000	0	0	1	0	0	0	1	0	0	1	3				1079	4189;6128;7805;20137;32598;34904;37435;38891;39260;40860;46091;47680;47780;50257;56434;57658;58234	False;False;False;False;False;False;False;False;False;True;False;False;True;False;False;False;False	4402;6435;8196;21115;34187;36993;39656;41175;41555;43233;48739;50403;50506;53120;59649;60943;61549	57210;57211;57212;57213;57214;57215;57216;57217;57218;57219;84821;84822;84823;84824;84825;84826;107940;107941;107942;107943;107944;107945;107946;107947;107948;107949;107950;107951;276836;276837;276838;276839;276840;276841;276842;276843;276844;452738;452739;452740;452741;452742;452743;452744;452745;452746;452747;452748;452749;452750;452751;452752;489640;489641;489642;489643;489644;525823;525824;525825;525826;525827;525828;525829;544665;544666;544667;544668;544669;544670;544671;544672;544673;549385;549386;571494;571495;571496;571497;571498;571499;645597;645598;645599;645600;645601;645602;645603;667390;667391;667392;667393;667394;667395;667396;667397;668713;668714;668715;668716;668717;668718;668719;668720;705685;705686;705687;705688;705689;705690;793941;793942;793943;793944;793945;793946;793947;793948;793949;793950;793951;793952;793953;793954;793955;793956;793957;810699;810700;810701;810702;810703;810704;810705;810706;810707;818636;818637;818638	38279;38280;38281;38282;56634;56635;71542;71543;71544;71545;71546;71547;71548;71549;71550;71551;185488;185489;185490;185491;303518;303519;303520;303521;303522;303523;303524;303525;303526;328165;328166;328167;328168;328169;352831;365675;365676;365677;368689;368690;383417;433758;433759;448724;449526;449527;449528;474623;474624;474625;474626;474627;533662;533663;533664;533665;533666;533667;533668;533669;544719;544720;544721;544722;544723;544724;550199	38280;56634;71549;185488;303526;328165;352831;365675;368689;383417;433759;448724;449527;474626;533663;544721;550199
F5H7V8;Q7Z2W9;H3BUY0	F5H7V8;Q7Z2W9;H3BUY0	2;2;1	2;2;1	2;2;1	39S ribosomal protein L21, mitochondrial	MRPL21	3	2	2	2	0	0	0	1	2	0	0	0	0	2	0	0	0	1	2	0	0	0	0	2	0	0	0	1	2	0	0	0	0	2	17.3	17.3	17.3	16.268	150	150;205;195	1.33	4	2		0	4.1843				By matching	By MS/MS					By matching	0	0	0	8	17.3	0	0	0	0	17.3	69607000	0	0	0	14021000	38597000	0	0	0	0	16989000	0	0	0	0	59647000	0	0	0	0	15542000	0	0	0	0	1	0	0	0	0	0	1				1080	53762;54274	True;True	56809;57378	756610;756611;756612;764118;764119;764120	508644;513852	508644;513852
F5H7W8;Q96C57;F5H3K2;F5H8B7;E7ENF1;G5EA44	F5H7W8;Q96C57;F5H3K2;F5H8B7;E7ENF1;G5EA44	2;2;1;1;1;1	2;2;1;1;1;1	2;2;1;1;1;1	Uncharacterized protein C12orf43	C12orf43	6	2	2	2	0	0	0	0	0	1	2	1	2	0	0	0	0	0	0	1	2	1	2	0	0	0	0	0	0	1	2	1	2	0	11.9	11.9	11.9	31.693	293	293;262;188;195;221;252	1.5	3	3		0	41.03						By matching	By MS/MS	By matching	By MS/MS		0	0	0	0	0	5.5	11.9	6.5	11.9	0	92344000	0	0	0	0	0	11362000	40740000	8438100	31804000	0	0	0	0	0	0	36786000	34629000	33185000	48797000	0	0	0	0	0	0	0	1	0	1	0	2				1081	1325;51682	True;True	1393;54619	17608;17609;17610;726131;726132;726133	11796;488078	11796;488078
F5H872;Q13503	F5H872;Q13503	2;2	2;2	2;2	Mediator of RNA polymerase II transcription subunit 21	MED21	2	2	2	2	1	0	1	0	1	1	2	1	2	2	1	0	1	0	1	1	2	1	2	2	1	0	1	0	1	1	2	1	2	2	28.3	28.3	28.3	17.278	159	159;144	1.71	9		5	0	21.858	By matching		By matching		By matching	By matching	By MS/MS	By MS/MS	By MS/MS	By matching	12.6	0	12.6	0	12.6	12.6	28.3	12.6	28.3	28.3	108630000	2741500	0	1167700	0	4384800	7579300	28752000	6772500	36512000	20716000	16420000	0	18794000	0	9952500	71181000	18699000	23377000	34717000	23955000	0	0	0	0	0	0	3	1	2	0	6				1082	6912;8062	True;True	7251;8466	95957;95958;95959;111778;111779;111780;111781;111782;111783;111784;111785;111786;111787;111788	63840;74447;74448;74449;74450;74451	63840;74448
F5H8H2;Q03426;F5H163;F5H368;F5GXC0;F5H092;A0A0B4J236	F5H8H2;Q03426	9;9;3;3;3;3;2	9;9;3;3;3;3;2	9;9;3;3;3;3;2	Mevalonate kinase	MVK	7	9	9	9	4	8	7	3	6	4	7	7	6	7	4	8	7	3	6	4	7	7	6	7	4	8	7	3	6	4	7	7	6	7	36.3	36.3	36.3	37.171	344	344;396;83;117;170;200;115	1.8	22	29	10	0	59.83	By MS/MS	By MS/MS	By MS/MS	By MS/MS	By MS/MS	By matching	By MS/MS	By MS/MS	By MS/MS	By MS/MS	16	32.8	26.5	17.2	26.5	16.6	30.2	26.5	22.7	29.4	1274400000	54624000	225860000	138550000	22954000	162810000	50074000	316960000	111710000	71891000	118930000	386640000	455750000	378990000	168290000	234040000	176920000	376490000	206450000	168080000	139870000	1	3	5	1	2	0	4	2	0	2	20				1083	2784;14254;31706;31707;33631;33870;45986;52098;53149	True;True;True;True;True;True;True;True;True	2921;14927;33256;33257;35400;35713;48630;55051;56168	38192;38193;38194;38195;38196;38197;38198;38199;38200;193744;193745;440499;440500;440501;440502;440503;440504;440505;440506;440507;440508;440509;440510;440511;440512;440513;440514;467435;467436;467437;467438;467439;467440;467441;467442;467443;467444;471452;471453;471454;471455;644188;644189;644190;644191;644192;644193;644194;644195;732303;732304;732305;732306;732307;732308;732309;732310;747748;747749;747750;747751	25733;128103;128104;295394;295395;295396;295397;295398;295399;313088;313089;313090;313091;313092;313093;313094;313095;315692;432773;432774;432775;432776;492241;492242;492243;492244;502702	25733;128104;295394;295398;313094;315692;432775;492241;502702
F6RGN5;Q9UBX3	F6RGN5;Q9UBX3	7;7	1;1	1;1	Mitochondrial dicarboxylate carrier	SLC25A10	2	7	1	1	0	4	3	4	7	3	3	3	2	5	0	1	0	0	1	0	0	0	0	1	0	1	0	0	1	0	0	0	0	1	20.9	2.5	2.5	43.611	406	406;287	1	3			0	4.2512		By matching	By matching	By matching	By MS/MS	By matching	By matching	By matching	By matching	By MS/MS	0	10.3	7.9	10.6	20.9	8.1	7.9	7.9	5.2	12.3	12662000	0	1279100	0	0	8615400	0	0	0	0	2767800	0	2906900	0	0	6854600	0	0	0	0	3008800	0	0	0	0	0	0	0	0	0	1	1				1084	12745;18072;27270;37187;39869;52935;53717	False;False;False;False;False;True;False	13327;18949;28585;39396;42201;55935;56762	173742;173743;173744;173745;173746;173747;173748;173749;247580;247581;247582;247583;247584;247585;377056;377057;377058;377059;377060;377061;377062;377063;377064;377065;377066;522588;522589;522590;522591;522592;522593;522594;557814;557815;744164;744165;744166;756085	114782;164973;252775;252776;252777;252778;350702;350703;350704;374180;500350;500351;508302	114782;164973;252776;350704;374180;500351;508302
F6SA91;Q9BUZ4	F6SA91;Q9BUZ4	2;2	2;2	2;2	TNF receptor-associated factor 4	TRAF4	2	2	2	2	0	1	0	0	0	2	2	2	2	1	0	1	0	0	0	2	2	2	2	1	0	1	0	0	0	2	2	2	2	1	5.9	5.9	5.9	49.462	437	437;470	2.2	4		6	0.0093409	1.3026		By matching				By matching	By MS/MS	By matching	By MS/MS	By matching	0	2.3	0	0	0	5.9	5.9	5.9	5.9	2.3	78619000	0	900730	0	0	0	4194000	23538000	17754000	30331000	1900500	0	14633000	0	0	0	6106300	18844000	11117000	38675000	19650000	0	0	0	0	0	0	1	0	1	0	2				1085	9811;40341	True;True	10276;42688	136009;136010;136011;136012;564088;564089;564090;564091;564092;564093	90302;378315	90302;378315
F6SS63;Q8N5C8	F6SS63;Q8N5C8	2;2	2;2	2;2	TGF-beta-activated kinase 1 and MAP3K7-binding protein 3	TAB3	2	2	2	2	0	1	0	0	1	0	1	2	1	1	0	1	0	0	1	0	1	2	1	1	0	1	0	0	1	0	1	2	1	1	6.1	6.1	6.1	67.029	608	608;712	2.43		4	3	0.0036476	1.7537		By matching			By matching		By MS/MS	By MS/MS	By matching	By matching	0	3	0	0	3.1	0	3	6.1	3.1	3.1	40453000	0	4719200	0	0	4618100	0	5019100	11270000	4166300	10660000	0	20680000	0	0	12379000	0	13223000	23757000	13653000	17662000	0	0	0	0	0	0	1	1	0	0	2				1086	24948;49767	True;True	26171;52587	344409;344410;344411;698544;698545;698546;698547	231091;469783	231091;469783
F6T1Q0;Q6L8Q7	F6T1Q0;Q6L8Q7	3;3	3;3	3;3	2,5-phosphodiesterase 12	PDE12	2	3	3	3	1	2	1	0	2	1	1	2	1	2	1	2	1	0	2	1	1	2	1	2	1	2	1	0	2	1	1	2	1	2	10.4	10.4	10.4	52.175	472	472;609	1.77	3	10		0	16.545	By matching	By MS/MS	By matching		By MS/MS	By MS/MS	By matching	By MS/MS	By matching	By MS/MS	5.7	8.3	5.7	0	8.3	5.7	5.7	7.8	5.7	7.8	139220000	5449600	20120000	9997500	0	26231000	15973000	19238000	12566000	10318000	19326000	30130000	34438000	38365000	0	52060000	57232000	24736000	31146000	30372000	33274000	0	1	0	0	1	1	0	1	0	1	5				1087	27845;46587;56274	True;True;True	29191;49265;59487	386202;386203;652168;652169;652170;652171;652172;652173;652174;652175;652176;791876;791877	259077;259078;438144;438145;438146;532365	259077;438144;532365
F6TDL0;Q92569;Q5T4P3	F6TDL0;Q92569;Q5T4P3	2;2;1	2;2;1	2;2;1	Phosphatidylinositol 3-kinase regulatory subunit gamma	PIK3R3	3	2	2	2	0	1	1	0	0	1	2	0	1	1	0	1	1	0	0	1	2	0	1	1	0	1	1	0	0	1	2	0	1	1	4.1	4.1	4.1	59.394	507	507;461;206	2.62		3	5	0	4.0501		By MS/MS	By matching			By matching	By MS/MS		By matching	By MS/MS	0	1.8	1.8	0	0	1.8	4.1	0	2.4	1.8	25043000	0	8107100	1193600	0	0	517020	11850000	0	2012800	1362700	0	22934000	7689200	0	0	4132400	17645000	0	12114000	3783100	0	1	0	0	0	0	2	0	0	0	3				1088	19008;25164	True;True	19927;26391	260159;260160;260161;260162;260163;260164;347242;347243	173284;173285;173286;232785	173286;232785
F6TLX2;Q9HC38;I3L3Q4;I3L1I0	F6TLX2;Q9HC38;I3L3Q4	4;4;2;1	4;4;2;1	4;4;2;1	Glyoxalase domain-containing protein 4	GLOD4	4	4	4	4	2	2	2	2	3	2	2	2	4	3	2	2	2	2	3	2	2	2	4	3	2	2	2	2	3	2	2	2	4	3	8.6	8.6	8.6	54.719	502	502;313;227;115	1.67	8	16		0	4.882	By matching	By matching	By MS/MS	By MS/MS	By MS/MS	By MS/MS	By matching	By matching	By MS/MS	By MS/MS	4.2	4.2	4.2	3.8	6.4	4.2	3.8	4.2	8.6	6.4	278550000	11751000	25450000	12162000	6286300	48639000	8347900	27478000	26193000	58802000	53441000	55869000	47102000	56639000	53701000	86761000	0	42138000	51293000	94712000	61076000	0	0	1	1	1	1	0	0	2	0	6				1089	10877;16334;20731;22706	True;True;True;True	11383;17111;21738;23808	149853;149854;223422;223423;223424;223425;284699;284700;284701;284702;284703;284704;284705;284706;284707;284708;312391;312392;312393;312394;312395;312396;312397;312398	99373;148480;190907;190908;190909;190910;209375	99373;148480;190909;209375
F6VRR5;Q9BY77;F8WCX5;Q6R954;F8WEE2;Q8WUT1	F6VRR5;Q9BY77;F8WCX5	11;11;7;5;5;5	11;11;7;5;5;5	11;11;7;5;5;5	Polymerase delta-interacting protein 3	POLDIP3	6	11	11	11	4	4	6	5	4	9	11	8	11	10	4	4	6	5	4	9	11	8	11	10	4	4	6	5	4	9	11	8	11	10	26.3	26.3	26.3	48.103	438	438;421;281;185;189;229	1.68	35	50	6	0	49.756	By MS/MS	By matching	By matching	By MS/MS	By matching	By MS/MS	By MS/MS	By MS/MS	By MS/MS	By MS/MS	8.2	11.2	10.3	13.7	9.1	21.2	26.3	20.3	26.3	24	1309200000	6719000	23637000	14352000	13996000	22246000	83762000	377780000	102730000	317630000	346380000	95910000	40418000	68120000	132750000	50375000	181450000	353420000	194560000	723340000	561540000	2	0	0	1	0	2	10	2	8	9	34				1090	730;731;2766;5611;10874;23003;32188;34461;40259;48098;52750	True;True;True;True;True;True;True;True;True;True;True	759;760;2901;5896;11380;24144;33757;36479;42605;50843;55737	9323;9324;9325;9326;9327;9328;9329;9330;9331;9332;9333;9334;9335;9336;37777;37778;37779;37780;37781;37782;77339;77340;77341;77342;77343;77344;77345;149829;149830;149831;149832;149833;317407;317408;317409;317410;317411;317412;317413;317414;317415;317416;317417;317418;317419;317420;317421;317422;447046;447047;447048;447049;481724;481725;481726;481727;481728;562909;562910;562911;562912;562913;562914;673881;673882;673883;673884;673885;673886;673887;673888;673889;673890;673891;673892;673893;673894;673895;673896;673897;741629;741630;741631;741632;741633;741634;741635;741636;741637;741638;741639	6301;6302;6303;6304;6305;6306;25314;25315;51540;99352;99353;99354;99355;212928;212929;212930;212931;212932;212933;212934;212935;212936;212937;212938;212939;212940;299730;299731;322327;322328;322329;377527;453050;453051;453052;498666;498667;498668	6302;6304;25314;51540;99353;212940;299730;322327;377527;453052;498667
F6VZ39;Q9BX46;Q9H0Z9;E9PSF1;H0YA61;A6NG75;H0Y8S7	F6VZ39;Q9BX46;Q9H0Z9;E9PSF1;H0YA61	4;4;4;2;2;1;1	4;4;4;2;2;1;1	4;4;4;2;2;1;1	RNA-binding protein 24;RNA-binding protein 38	RBM38;RBM24	7	4	4	4	4	4	4	4	3	4	4	4	4	4	4	4	4	4	3	4	4	4	4	4	4	4	4	4	3	4	4	4	4	4	30.9	30.9	30.9	13.604	123	123;236;239;77;80;158;201	2.43	3	30	30	0	18.657	By MS/MS	By MS/MS	By MS/MS	By MS/MS	By MS/MS	By MS/MS	By MS/MS	By MS/MS	By MS/MS	By MS/MS	30.9	30.9	30.9	30.9	22.8	30.9	30.9	30.9	30.9	30.9	2822200000	170480000	278560000	143260000	108630000	123030000	376000000	592280000	266190000	228060000	535700000	779580000	920950000	568260000	1018500000	285980000	1318500000	948420000	592220000	728470000	862050000	1	5	1	1	1	5	6	5	3	6	34				1091	3110;18757;21524;21525	True;True;True;True	3284;19668;19669;22563;22564	42596;42597;42598;42599;42600;42601;42602;42603;42604;42605;42606;42607;42608;42609;42610;42611;257038;257039;257040;257041;257042;257043;257044;257045;257046;257047;257048;257049;257050;257051;257052;257053;257054;295474;295475;295476;295477;295478;295479;295480;295481;295482;295483;295484;295485;295486;295487;295488;295489;295490;295491;295492;295493;295494;295495;295496;295497;295498;295499;295500;295501;295502;295503	28553;28554;28555;28556;28557;28558;28559;28560;28561;28562;28563;28564;28565;28566;28567;28568;171314;171315;171316;171317;171318;171319;171320;171321;171322;197860;197861;197862;197863;197864;197865;197866;197867;197868;197869;197870;197871;197872;197873	28563;171318;197865;197871	502	59
F6WQW2;C9JXG8;C9JGV6;C9JDM3;C9JIC6;F8WCY3;Q5T0Z6;Q9C010	F6WQW2;C9JXG8;C9JGV6	8;7;6;2;1;1;1;1	1;0;0;1;0;1;0;0	1;0;0;1;0;1;0;0		RANBP1	8	8	1	1	8	8	8	8	8	8	8	7	8	8	1	1	1	1	1	1	1	0	1	1	1	1	1	1	1	1	1	0	1	1	30.9	2.5	2.5	31.904	278	278;145;204;165;53;73;87;78	1.1	9	1		1	-2	By matching	By MS/MS	By matching	By matching	By matching	By matching	By MS/MS	By matching	By matching	By matching	30.9	30.9	30.9	30.9	30.9	30.9	30.9	28.4	30.9	30.9	65331000	2327700	3039800	1148700	1497100	5364200	24453000	11665000	0	6786700	9048900	9200500	4533400	4967100	8808300	8953200	48314000	10166000	0	14513000	12186000	0	1	0	0	0	0	1	0	0	0	2	+			1092	4923;12800;13887;20905;20906;26724;33516;49259	False;False;False;False;False;False;True;False	5179;13388;14524;21921;21922;21923;28017;35265;52060	68105;68106;68107;68108;68109;68110;68111;68112;68113;68114;68115;68116;68117;68118;68119;68120;68121;68122;68123;68124;68125;68126;68127;68128;68129;68130;68131;68132;68133;68134;68135;68136;68137;68138;68139;174483;174484;174485;174486;174487;174488;174489;174490;174491;174492;174493;174494;174495;188459;188460;188461;188462;188463;188464;188465;188466;188467;188468;188469;287040;287041;287042;287043;287044;287045;287046;287047;287048;287049;287050;287051;287052;287053;287054;287055;287056;287057;287058;287059;287060;287061;287062;287063;287064;287065;287066;287067;287068;287069;287070;287071;287072;287073;287074;287075;287076;287077;287078;287079;287080;287081;287082;287083;287084;287085;287086;287087;287088;287089;287090;287091;287092;287093;287094;287095;287096;287097;287098;287099;287100;287101;287102;287103;287104;287105;287106;287107;287108;287109;287110;287111;287112;287113;287114;287115;287116;287117;287118;287119;287120;287121;287122;287123;287124;287125;287126;369744;369745;369746;369747;369748;369749;369750;369751;369752;369753;465917;465918;465919;465920;465921;465922;465923;465924;465925;465926;690769;690770;690771;690772;690773;690774;690775;690776;690777;690778;690779;690780;690781;690782;690783;690784;690785;690786;690787;690788;690789	45574;45575;45576;45577;45578;45579;45580;45581;45582;45583;45584;45585;45586;45587;45588;45589;45590;45591;45592;45593;45594;115279;115280;115281;115282;115283;115284;115285;115286;115287;115288;124478;124479;124480;124481;124482;124483;124484;124485;124486;192409;192410;192411;192412;192413;192414;192415;192416;192417;192418;192419;192420;192421;192422;192423;192424;192425;192426;192427;192428;192429;192430;192431;192432;192433;192434;192435;192436;192437;192438;192439;192440;192441;192442;192443;192444;192445;192446;192447;192448;192449;192450;192451;192452;192453;192454;192455;192456;192457;247953;247954;247955;247956;247957;247958;247959;247960;312137;312138;464500;464501;464502;464503;464504;464505;464506;464507;464508;464509;464510;464511;464512;464513;464514;464515;464516;464517;464518;464519;464520;464521;464522;464523;464524;464525;464526;464527;464528;464529;464530	45593;115279;124486;192410;192450;247955;312138;464518	503;504	184;185
F6XHT0;Q9Y6D0;F8WAX7	F6XHT0;Q9Y6D0;F8WAX7	2;2;1	2;2;1	2;2;1	Selenoprotein K	SELK	3	2	2	2	1	1	1	1	2	2	2	2	2	2	1	1	1	1	2	2	2	2	2	2	1	1	1	1	2	2	2	2	2	2	28	28	28	10.495	93	93;94;72	1.56	10	6	2	0	14.211	By MS/MS	By MS/MS	By MS/MS	By MS/MS	By MS/MS	By MS/MS	By MS/MS	By MS/MS	By MS/MS	By MS/MS	12.9	12.9	12.9	12.9	28	28	28	28	28	28	794050000	33643000	61726000	30008000	26643000	183410000	49628000	177450000	56162000	56816000	118560000	90444000	83728000	64843000	104320000	163450000	81262000	138940000	68124000	96761000	127510000	1	1	1	1	2	1	2	2	1	2	14				1093	56199;57052	True;True	59406;60300	790899;790900;790901;790902;790903;790904;790905;790906;790907;790908;802349;802350;802351;802352;802353;802354;802355;802356	531805;531806;531807;531808;531809;531810;531811;531812;531813;531814;539294;539295;539296;539297	531813;539296
F8U8C0;O00220	F8U8C0;O00220	3;3	3;3	3;3	Tumor necrosis factor receptor superfamily member 10A	TNFRSF10A	2	3	3	3	3	3	2	2	2	2	3	1	2	1	3	3	2	2	2	2	3	1	2	1	3	3	2	2	2	2	3	1	2	1	15.5	15.5	15.5	33.91	310	310;468	1.79	6	22		0	13.832	By MS/MS	By MS/MS	By MS/MS	By MS/MS	By MS/MS	By matching	By MS/MS	By MS/MS	By MS/MS	By MS/MS	15.5	15.5	9	10.6	10.6	9	15.5	4.2	10.6	4.2	235500000	9473100	31076000	1024000	4121300	28078000	20735000	97994000	12160000	20525000	10316000	37557000	56868000	21323000	25319000	50636000	58947000	59801000	30179000	37624000	31183000	2	3	2	2	1	0	3	2	2	1	18				1094	12766;29535;34786	True;True;True	13352;30949;36870	174087;174088;174089;174090;174091;410685;410686;410687;410688;410689;410690;487944;487945;487946;487947;487948;487949;487950;487951;487952;487953;487954;487955;487956;487957;487958;487959;487960	115024;115025;275758;275759;275760;275761;327037;327038;327039;327040;327041;327042;327043;327044;327045;327046;327047;327048;327049	115024;275761;327047
F8VNT9;F8VV56;F8W022;F8VWK8;P08962	F8VNT9;F8VV56;F8W022;F8VWK8;P08962	1;1;1;1;1	1;1;1;1;1	1;1;1;1;1	Tetraspanin;CD63 antigen	CD63	5	1	1	1	1	1	1	1	1	1	1	1	1	1	1	1	1	1	1	1	1	1	1	1	1	1	1	1	1	1	1	1	1	1	7.5	7.5	7.5	14.265	133	133;145;215;217;238	1.65	10	7	3	0	8.1601	By MS/MS	By MS/MS	By MS/MS	By MS/MS	By MS/MS	By MS/MS	By MS/MS	By MS/MS	By MS/MS	By MS/MS	7.5	7.5	7.5	7.5	7.5	7.5	7.5	7.5	7.5	7.5	1192700000	71754000	149020000	84484000	57872000	232960000	59865000	256600000	45861000	77740000	156520000	181710000	187310000	180450000	213990000	237900000	104200000	191800000	57418000	140370000	155700000	1	1	1	1	2	2	1	1	1	1	12				1095	54210	TRUE	57303	763063;763064;763065;763066;763067;763068;763069;763070;763071;763072;763073;763074;763075;763076;763077;763078;763079;763080;763081;763082	513044;513045;513046;513047;513048;513049;513050;513051;513052;513053;513054;513055;513056	513049
F8VQW0;F8VX73;F8VPI1;F8W201;F8W086;F8VR05;F8VQQ5;F8VSI7;F8VVJ4;P55061;F8W1G3;A0A0G2JKZ4;F8VY06	F8VQW0;F8VX73;F8VPI1;F8W201;F8W086;F8VR05;F8VQQ5;F8VSI7;F8VVJ4;P55061;F8W1G3	3;3;3;3;3;3;3;3;3;3;2;1;1	3;3;3;3;3;3;3;3;3;3;2;1;1	3;3;3;3;3;3;3;3;3;3;2;1;1	Bax inhibitor 1	TMBIM6	13	3	3	3	2	3	3	2	3	2	3	3	2	3	2	3	3	2	3	2	3	3	2	3	2	3	3	2	3	2	3	3	2	3	68.3	68.3	68.3	4.7756	41	41;44;89;95;108;113;130;138;145;237;16;10;11	1.92	12	28	8	0	3.5659	By MS/MS	By MS/MS	By MS/MS	By MS/MS	By MS/MS	By MS/MS	By MS/MS	By MS/MS	By MS/MS	By MS/MS	36.6	68.3	68.3	36.6	68.3	36.6	68.3	68.3	36.6	68.3	1111300000	42742000	260540000	40408000	19948000	274150000	17272000	181760000	56709000	40446000	177320000	138660000	340840000	110800000	115740000	300990000	70164000	183300000	83924000	98127000	234580000	3	3	2	1	5	1	2	2	1	3	23				1096	14588;22893;34006	True;True;True	15283;24030;35910;35911	199115;199116;199117;199118;199119;199120;315346;315347;315348;315349;315350;315351;315352;315353;315354;315355;315356;315357;315358;315359;315360;315361;315362;315363;315364;315365;474354;474355;474356;474357;474358;474359;474360;474361;474362;474363;474364;474365;474366;474367;474368;474369;474370;474371;474372;474373;474374;474375	132125;132126;211265;211266;211267;211268;211269;211270;211271;211272;211273;211274;211275;211276;211277;211278;211279;211280;211281;317640;317641;317642;317643;317644	132125;211266;317643
F8VQX6;H0YI09;Q9H8H3	F8VQX6;H0YI09;Q9H8H3	7;7;7	7;7;7	7;7;7	Methyltransferase-like protein 7A	METTL7A	3	7	7	7	5	7	5	5	6	5	6	6	5	7	5	7	5	5	6	5	6	6	5	7	5	7	5	5	6	5	6	6	5	7	51.7	51.7	51.7	20.662	180	180;244;244	2	40	26	40	0	105.96	By MS/MS	By MS/MS	By MS/MS	By MS/MS	By MS/MS	By MS/MS	By MS/MS	By MS/MS	By MS/MS	By MS/MS	33.9	51.7	33.9	33.9	50.6	33.9	50.6	50.6	33.9	51.7	12784000000	528980000	1366200000	841190000	298670000	3189300000	730760000	1817300000	1005800000	538050000	2467500000	1698300000	2335000000	2034700000	1715700000	4036000000	1496700000	2069800000	1370700000	1306800000	2743300000	7	7	9	7	11	8	10	7	6	9	81				1097	10673;14869;15054;15168;25452;31332;55404	True;True;True;True;True;True;True	11171;15575;15771;15772;15889;26689;32865;58573	147414;147415;147416;147417;147418;147419;147420;147421;147422;147423;147424;147425;147426;147427;147428;147429;147430;202846;202847;202848;202849;202850;202851;202852;202853;202854;202855;202856;202857;202858;202859;202860;202861;202862;202863;202864;202865;202866;205362;205363;205364;205365;205366;205367;205368;205369;207193;207194;207195;207196;207197;207198;207199;207200;207201;207202;207203;207204;207205;207206;207207;207208;207209;207210;351391;351392;435413;435414;435415;435416;435417;435418;435419;435420;435421;435422;435423;435424;435425;435426;435427;435428;435429;435430;435431;435432;435433;435434;435435;435436;435437;435438;435439;780142;780143;780144;780145;780146;780147;780148;780149;780150;780151;780152;780153;780154	97869;97870;97871;97872;97873;97874;97875;97876;97877;97878;97879;134700;134701;134702;134703;134704;134705;134706;134707;134708;134709;134710;134711;134712;134713;134714;134715;136253;136254;137446;137447;137448;137449;137450;137451;137452;137453;137454;137455;137456;137457;137458;137459;137460;137461;137462;137463;235651;292081;292082;292083;292084;292085;292086;292087;292088;292089;292090;292091;292092;292093;292094;292095;292096;292097;292098;292099;292100;292101;292102;292103;292104;524735;524736;524737;524738;524739;524740;524741;524742;524743;524744;524745;524746;524747	97875;134704;136254;137448;235651;292091;524744	505	130
F8VQZ7;P50579;F8VRR3;G3V1U3;F8VZX9;F8VY03;F8VSC4	F8VQZ7;P50579;F8VRR3;G3V1U3	11;11;10;7;3;3;2	11;11;10;7;3;3;2	11;11;10;7;3;3;2	Methionine aminopeptidase 2	METAP2	7	11	11	11	7	10	5	6	10	9	10	10	9	10	7	10	5	6	10	9	10	10	9	10	7	10	5	6	10	9	10	10	9	10	31.7	31.7	31.7	52.82	477	477;478;442;328;163;178;161	1.92	48	47	38	0	138.88	By MS/MS	By MS/MS	By MS/MS	By MS/MS	By MS/MS	By MS/MS	By MS/MS	By MS/MS	By MS/MS	By MS/MS	21.2	29.6	12.2	14.9	29.6	24.3	29.6	29.6	26.8	29.6	2864700000	156630000	378570000	95518000	84741000	379890000	177310000	609670000	282900000	231810000	467680000	703410000	846090000	588300000	925340000	523930000	613890000	490750000	578430000	578380000	645030000	5	6	3	6	6	7	12	8	6	7	66				1098	2229;18622;21028;21911;26314;35105;35926;39457;54878;56547;58669	True;True;True;True;True;True;True;True;True;True;True	2339;19530;22048;22973;27594;37201;38050;41761;58017;59766;61997	30679;30680;30681;30682;30683;30684;30685;30686;30687;30688;255278;255279;255280;255281;255282;255283;255284;255285;255286;255287;255288;255289;255290;288693;288694;288695;288696;288697;288698;288699;288700;288701;288702;288703;288704;288705;301089;301090;301091;301092;301093;364398;364399;364400;364401;364402;364403;364404;364405;364406;364407;364408;364409;364410;364411;492232;492233;492234;492235;492236;492237;492238;492239;503330;503331;503332;503333;503334;503335;503336;503337;503338;503339;503340;503341;503342;503343;503344;503345;503346;503347;503348;503349;503350;503351;503352;503353;503354;503355;503356;503357;503358;503359;503360;503361;503362;503363;551978;772595;772596;772597;772598;772599;772600;772601;772602;772603;772604;772605;772606;772607;772608;772609;795259;795260;795261;795262;795263;795264;795265;795266;795267;795268;824483;824484;824485;824486;824487;824488;824489;824490;824491;824492	20733;20734;170198;170199;170200;170201;170202;193504;193505;193506;193507;193508;193509;193510;201665;244447;244448;244449;244450;244451;244452;244453;244454;329811;336825;336826;336827;336828;336829;336830;336831;336832;336833;336834;336835;336836;336837;336838;336839;336840;336841;336842;336843;336844;336845;336846;336847;336848;336849;336850;336851;336852;336853;370321;519735;519736;519737;519738;519739;534469;534470;534471;534472;553965;553966;553967;553968;553969;553970	20734;170201;193506;201665;244447;329811;336831;370321;519737;534471;553969
F8VRH0	F8VRH0	9	3	2		PCBP2	1	9	3	2	8	9	9	7	9	9	9	9	9	8	2	3	3	2	3	3	3	3	3	3	1	2	2	1	2	2	2	2	2	2	53.5	19.7	15.8	32.035	310	310	2	25	11	25	0	64.386	By MS/MS	By MS/MS	By MS/MS	By MS/MS	By MS/MS	By MS/MS	By MS/MS	By MS/MS	By MS/MS	By MS/MS	47.1	53.5	53.5	37.4	53.5	53.5	53.5	53.5	53.5	50.6	4931200000	367850000	791790000	319790000	177770000	701000000	296920000	900750000	488830000	385700000	500790000	1155000000	998840000	988840000	1155700000	759910000	1093500000	848240000	1084000000	797850000	725460000	3	6	2	2	4	4	6	3	4	5	39				1099	2031;18236;18604;18852;20804;27953;38115;39177;39863	False;True;False;False;False;False;True;True;False	2133;19120;19512;19765;21817;29302;29303;29304;40374;41471;42194;42195	27609;27610;27611;27612;27613;27614;27615;27616;27617;27618;27619;27620;27621;27622;27623;27624;27625;27626;27627;27628;27629;27630;27631;27632;27633;27634;27635;27636;27637;27638;27639;27640;27641;27642;27643;27644;27645;27646;27647;27648;27649;27650;27651;27652;27653;27654;249717;249718;249719;249720;249721;249722;249723;249724;255007;255008;255009;255010;255011;255012;255013;255014;255015;258070;258071;258072;258073;258074;258075;258076;258077;258078;258079;285848;285849;285850;285851;285852;285853;285854;285855;285856;285857;387581;387582;387583;387584;387585;387586;387587;387588;387589;387590;387591;387592;387593;387594;387595;387596;387597;387598;387599;387600;387601;387602;387603;387604;387605;387606;387607;387608;387609;387610;387611;387612;387613;387614;387615;387616;387617;387618;387619;387620;387621;387622;387623;387624;387625;387626;387627;387628;387629;387630;387631;387632;387633;387634;387635;387636;387637;387638;387639;387640;387641;387642;387643;387644;387645;387646;387647;387648;387649;387650;387651;387652;387653;387654;387655;387656;387657;387658;387659;387660;387661;387662;387663;387664;387665;387666;387667;387668;387669;387670;387671;387672;387673;387674;387675;387676;387677;387678;387679;387680;387681;387682;387683;387684;387685;387686;387687;387688;387689;387690;387691;387692;387693;387694;387695;387696;387697;387698;387699;387700;387701;387702;387703;387704;387705;387706;387707;387708;387709;387710;387711;387712;387713;387714;387715;387716;387717;387718;387719;387720;387721;387722;387723;387724;387725;387726;387727;387728;387729;387730;534209;534210;534211;534212;534213;534214;534215;534216;534217;534218;534219;534220;534221;534222;534223;534224;534225;534226;534227;534228;534229;534230;534231;534232;534233;534234;534235;548403;548404;548405;548406;548407;548408;548409;548410;548411;548412;548413;548414;548415;548416;548417;548418;548419;548420;548421;548422;548423;548424;548425;548426;548427;548428;557744;557745;557746;557747;557748;557749;557750;557751;557752;557753;557754;557755;557756;557757;557758;557759;557760;557761;557762;557763;557764;557765	18662;18663;18664;18665;18666;18667;18668;18669;18670;18671;18672;18673;18674;18675;18676;18677;18678;18679;18680;18681;18682;18683;18684;18685;18686;18687;18688;18689;18690;18691;18692;18693;18694;18695;18696;18697;166327;166328;170012;170013;171959;171960;171961;171962;171963;191669;191670;191671;191672;191673;191674;191675;191676;191677;191678;259949;259950;259951;259952;259953;259954;259955;259956;259957;259958;259959;259960;259961;259962;259963;259964;259965;259966;259967;259968;259969;259970;259971;259972;259973;259974;259975;259976;259977;259978;259979;259980;259981;259982;259983;259984;259985;259986;259987;259988;259989;259990;259991;259992;259993;259994;259995;259996;259997;259998;259999;260000;260001;260002;260003;260004;260005;260006;260007;260008;260009;260010;260011;260012;260013;260014;260015;260016;260017;260018;260019;260020;260021;260022;260023;260024;260025;260026;260027;260028;260029;260030;260031;260032;260033;260034;260035;260036;260037;260038;260039;260040;260041;260042;260043;260044;260045;260046;260047;260048;260049;260050;260051;260052;260053;260054;260055;260056;260057;260058;260059;260060;260061;260062;260063;260064;260065;260066;260067;260068;260069;260070;260071;260072;260073;260074;260075;260076;260077;260078;260079;260080;260081;260082;260083;260084;260085;260086;260087;260088;260089;260090;260091;260092;260093;358467;358468;358469;358470;358471;358472;358473;358474;358475;358476;358477;358478;358479;358480;358481;358482;358483;368065;368066;368067;368068;368069;368070;368071;368072;368073;368074;368075;368076;368077;368078;368079;368080;368081;368082;368083;368084;368085;368086;374135;374136;374137;374138;374139;374140;374141;374142;374143;374144;374145;374146;374147;374148;374149;374150;374151;374152	18677;166328;170012;171959;191677;260009;358475;368067;374142	506;507;508	91;98;157
F8VUA2;F8VVT7;Q9HD42	F8VUA2;F8VVT7;Q9HD42	1;1;1	1;1;1	1;1;1	Charged multivesicular body protein 1a	CHMP1A	3	1	1	1	1	1	1	1	1	1	1	1	1	1	1	1	1	1	1	1	1	1	1	1	1	1	1	1	1	1	1	1	1	1	5	5	5	19.531	181	181;187;196	1	10			0.00093791	2.2798	By MS/MS	By matching	By matching	By matching	By MS/MS	By matching	By matching	By matching	By matching	By matching	5	5	5	5	5	5	5	5	5	5	98103000	0	12093000	7421400	3755200	14664000	4639200	19952000	9092200	10172000	16315000	0	13932000	13775000	13190000	15502000	10334000	13679000	11673000	14827000	14265000	1	0	0	0	1	0	0	0	0	0	2				1100	33036	TRUE	34682	459296;459297;459298;459299;459300;459301;459302;459303;459304;459305	307794;307795	307794
F8VUW5;Q15038	F8VUW5;Q15038	3;3	3;3	3;3	DAZ-associated protein 2	DAZAP2	2	3	3	3	3	3	3	2	3	3	3	3	3	3	3	3	3	2	3	3	3	3	3	3	3	3	3	2	3	3	3	3	3	3	49.1	49.1	49.1	10.802	108	108;168	2.09	10	39	16	0	47.15	By MS/MS	By MS/MS	By MS/MS	By MS/MS	By MS/MS	By MS/MS	By MS/MS	By MS/MS	By MS/MS	By MS/MS	49.1	49.1	49.1	14.8	49.1	49.1	49.1	49.1	49.1	49.1	3102600000	207110000	520460000	232020000	407450000	294900000	344600000	424210000	74360000	468440000	129030000	981740000	916040000	533220000	1491000000	305520000	750390000	453030000	257850000	725300000	336040000	2	4	4	4	2	5	6	4	6	4	41				1101	13226;17285;24861	True;True;True	13829;18126;18127;26080;26081	179782;179783;179784;179785;179786;179787;179788;179789;179790;179791;179792;179793;179794;179795;179796;236950;236951;236952;236953;236954;236955;236956;236957;236958;236959;236960;236961;236962;236963;236964;236965;236966;236967;236968;236969;236970;236971;343222;343223;343224;343225;343226;343227;343228;343229;343230;343231;343232;343233;343234;343235;343236;343237;343238;343239;343240;343241;343242;343243;343244;343245;343246;343247;343248;343249	118703;118704;118705;118706;118707;118708;118709;118710;118711;118712;118713;118714;157628;157629;157630;157631;157632;157633;157634;157635;157636;157637;157638;157639;230225;230226;230227;230228;230229;230230;230231;230232;230233;230234;230235;230236;230237;230238;230239;230240;230241;230242;230243	118714;157636;230225	509	98
F8VVA7;P61923;F8VYZ4;F8VXB1;F8W156;F8W651;F8VXR1;F8VUC5;F8VYE0;F8VYK5	F8VVA7;P61923;F8VYZ4;F8VXB1;F8W156;F8W651;F8VXR1;F8VUC5	8;8;7;6;6;5;5;4;3;2	8;8;7;6;6;5;5;4;3;2	8;8;7;6;6;5;5;4;3;2	Coatomer subunit zeta-1	COPZ1	10	8	8	8	6	7	7	5	8	5	6	6	6	5	6	7	7	5	8	5	6	6	6	5	6	7	7	5	8	5	6	6	6	5	58.1	58.1	58.1	22.34	198	198;177;163;92;107;119;138;95;164;89	1.73	82	41	38	0	168.74	By MS/MS	By MS/MS	By MS/MS	By MS/MS	By MS/MS	By MS/MS	By MS/MS	By MS/MS	By MS/MS	By MS/MS	39.4	40.9	40.9	39.4	58.1	39.4	56.6	40.9	39.4	39.4	22874000000	1330900000	2836500000	1911900000	676710000	3103700000	1853000000	3868500000	2720200000	1540300000	3032100000	4735500000	4488900000	4979100000	3614300000	4778700000	3869100000	3501200000	3680900000	2890700000	3179500000	14	9	13	11	13	11	13	15	11	10	120				1102	1925;1926;33151;41136;48319;48982;51706;58756	True;True;True;True;True;True;True;True	2021;2022;34822;34823;43519;51074;51770;54643;62085	25681;25682;25683;25684;25685;25686;25687;25688;25689;25690;25691;25692;25693;25694;25695;25696;25697;25698;25699;25700;25701;25702;25703;25704;25705;25706;25707;25708;25709;25710;25711;25712;25713;25714;25715;25716;25717;25718;25719;25720;25721;25722;25723;25724;25725;25726;25727;25728;25729;25730;25731;25732;25733;25734;460871;460872;460873;460874;460875;460876;460877;460878;460879;460880;460881;460882;460883;460884;460885;460886;460887;460888;460889;460890;460891;460892;460893;460894;460895;460896;460897;460898;460899;460900;460901;460902;460903;575270;575271;575272;677282;677283;677284;677285;677286;677287;677288;677289;677290;677291;677292;686852;686853;686854;686855;686856;686857;726355;726356;726357;726358;726359;726360;726361;726362;726363;726364;726365;726366;726367;726368;726369;726370;726371;726372;726373;726374;726375;726376;726377;726378;726379;726380;726381;726382;726383;726384;726385;726386;726387;726388;726389;726390;726391;726392;726393;726394;726395;726396;726397;726398;826617;826618;826619;826620;826621;826622;826623;826624;826625;826626	17179;17180;17181;17182;17183;17184;17185;17186;17187;17188;17189;17190;17191;17192;17193;17194;17195;17196;17197;17198;17199;17200;17201;17202;17203;17204;17205;17206;17207;17208;17209;17210;17211;17212;17213;17214;17215;17216;17217;17218;17219;17220;17221;17222;17223;17224;308803;308804;308805;308806;308807;308808;308809;308810;308811;308812;308813;308814;308815;308816;308817;308818;308819;308820;308821;308822;308823;308824;308825;308826;308827;308828;308829;385863;385864;385865;455471;455472;455473;455474;455475;455476;455477;461817;461818;461819;488184;488185;488186;488187;488188;488189;488190;488191;488192;488193;488194;488195;488196;488197;488198;488199;488200;488201;488202;488203;488204;488205;488206;488207;488208;488209;488210;488211;488212;488213;555886;555887;555888;555889;555890;555891;555892;555893;555894;555895	17179;17188;308824;385865;455476;461817;488194;555889	510	1
F8VVM2;F8VWQ0	F8VVM2	5;2	5;2	1;1		SLC25A3	2	5	5	1	3	3	3	3	5	2	4	2	3	5	3	3	3	3	5	2	4	2	3	5	0	0	0	1	1	1	1	0	0	1	21	21	8.3	36.161	324	324;156	1.85	14	26	7	0	87.654	By MS/MS	By MS/MS	By MS/MS	By MS/MS	By MS/MS	By MS/MS	By MS/MS	By MS/MS	By MS/MS	By MS/MS	11.1	11.1	11.1	14.5	21	12	19.4	5.2	11.1	21	3389500000	53941000	224470000	78605000	56774000	1587200000	55013000	303790000	98583000	162790000	768270000	342220000	561920000	481020000	577790000	2808800000	284230000	434790000	410130000	537890000	1203900000	1	3	1	1	9	1	3	1	2	6	28				1103	13276;23406;23407;54110;58753	True;True;True;True;True	13884;24567;24568;57179;62082	180567;180568;180569;180570;180571;180572;180573;180574;180575;322576;322577;322578;322579;322580;322581;322582;322583;322584;322585;322586;322587;322588;322589;322590;322591;322592;322593;322594;322595;322596;761565;761566;761567;761568;761569;761570;761571;761572;761573;761574;761575;761576;826592;826593;826594;826595;826596	119272;119273;216337;216338;216339;216340;216341;216342;216343;216344;216345;216346;216347;216348;216349;216350;216351;216352;216353;512029;512030;512031;512032;512033;512034;512035;555868;555869;555870	119273;216338;216353;512031;555869
F8VWW7;Q8NCJ5;B7Z1Y3	F8VWW7;Q8NCJ5	4;4;1	4;4;1	4;4;1	SPRY domain-containing protein 3	SPRYD3	3	4	4	4	3	4	4	3	4	3	3	4	2	4	3	4	4	3	4	3	3	4	2	4	3	4	4	3	4	3	3	4	2	4	13.6	13.6	13.6	53.789	479	479;442;165	2.02	8	24	9	0	69.929	By MS/MS	By MS/MS	By MS/MS	By matching	By MS/MS	By MS/MS	By MS/MS	By MS/MS	By MS/MS	By MS/MS	7.5	13.6	13.6	7.5	13.6	7.5	11.3	13.6	8.4	13.6	704180000	36093000	86694000	55522000	19062000	84397000	42663000	110720000	120750000	54252000	94022000	210750000	120230000	183240000	180040000	157360000	152310000	146410000	202550000	280220000	131350000	2	1	2	0	3	2	2	5	1	1	19				1104	19468;21416;44900;51938	True;True;True;True	20402;22452;47479;54884	266501;266502;266503;266504;266505;266506;266507;266508;266509;266510;293947;293948;293949;293950;293951;293952;293953;293954;293955;293956;628444;628445;628446;628447;628448;628449;628450;628451;729999;730000;730001;730002;730003;730004;730005;730006;730007;730008;730009;730010;730011	178001;178002;178003;178004;178005;178006;196903;196904;196905;196906;196907;196908;422352;422353;490698;490699;490700;490701;490702;490703;490704	178003;196908;422353;490702
F8VX04;Q9H2H9;F8VX12	F8VX04;Q9H2H9;F8VX12	8;8;4	8;8;4	8;8;4	Sodium-coupled neutral amino acid transporter 1	SLC38A1	3	8	8	8	6	6	7	7	8	6	8	6	6	8	6	6	7	7	8	6	8	6	6	8	6	6	7	7	8	6	8	6	6	8	17.9	17.9	17.9	56.195	503	503;487;78	1.59	70	29	21	0	52.267	By MS/MS	By MS/MS	By MS/MS	By MS/MS	By MS/MS	By MS/MS	By MS/MS	By MS/MS	By MS/MS	By MS/MS	8.7	8.7	16.1	16.1	17.9	14.5	17.9	14.5	14.5	17.9	5944500000	222050000	1116800000	622880000	237290000	768260000	239040000	1474900000	480310000	192250000	590650000	603860000	1376900000	1425900000	1033800000	1103800000	678970000	1217400000	1014800000	655310000	1028300000	4	10	9	7	7	3	6	5	4	5	60				1105	12072;13610;27458;42768;44354;45590;46809;58705	True;True;True;True;True;True;True;True	12629;14235;28778;45228;46899;48189;49495;62034	164877;164878;164879;184897;184898;184899;184900;184901;184902;184903;184904;380126;380127;380128;380129;380130;380131;380132;380133;380134;380135;598849;598850;598851;598852;598853;598854;598855;598856;598857;598858;598859;598860;598861;598862;598863;620969;620970;620971;620972;620973;620974;620975;620976;637914;637915;637916;637917;637918;637919;637920;637921;637922;637923;637924;637925;637926;637927;637928;637929;637930;637931;637932;637933;637934;637935;637936;637937;637938;637939;637940;637941;637942;637943;637944;637945;637946;637947;655163;655164;655165;655166;655167;655168;655169;655170;655171;655172;655173;655174;824874;824875;824876;824877;824878;824879;824880;824881;824882;824883;824884;824885;824886;824887;824888;824889;824890;824891;824892;824893;824894;824895;824896;824897;824898;824899;824900;824901;824902;824903	108967;122199;122200;122201;122202;122203;254937;254938;254939;402539;402540;402541;402542;402543;402544;402545;402546;402547;402548;402549;402550;402551;402552;402553;402554;417357;428574;428575;428576;428577;428578;428579;428580;428581;428582;428583;428584;428585;428586;428587;428588;428589;428590;440235;440236;440237;440238;554211;554212;554213;554214;554215;554216;554217;554218;554219;554220;554221;554222;554223;554224	108967;122199;254939;402541;417357;428580;440236;554224
F8VXC8;Q8TAQ2;F8VZW6	F8VXC8;Q8TAQ2	6;6;1	2;2;1	2;2;1	SWI/SNF complex subunit SMARCC2	SMARCC2	3	6	2	2	2	5	5	6	2	2	4	4	4	4	1	2	2	2	1	1	1	1	2	1	1	2	2	2	1	1	1	1	2	1	5.1	1.4	1.4	136.18	1245	1245;1214;105	2.33		10	5	0.0029293	1.8071	By matching	By matching	By matching	By matching	By matching	By matching	By MS/MS	By MS/MS	By MS/MS	By MS/MS	1.8	4.4	4.4	5.1	1.6	1.8	3.7	3.7	3.5	3.7	41025000	103020	2957400	3052000	2531500	3149500	2606500	7793000	5007300	7403400	6421700	1092500	4622400	9821600	16901000	8030700	9373300	16686000	15947000	26608000	22045000	0	0	0	0	0	0	1	2	2	1	6				1106	20515;29945;43130;45603;50045;50271	True;False;True;False;False;False	21515;31424;45614;48203;52895;53135	282014;282015;282016;282017;282018;282019;282020;282021;282022;282023;282024;417130;417131;417132;417133;417134;417135;417136;417137;417138;604225;604226;604227;604228;638141;638142;638143;638144;638145;638146;638147;702636;705850;705851;705852;705853;705854;705855;705856	189063;189064;189065;189066;189067;280179;280180;280181;280182;406341;428739;472463;474736	189066;280181;406341;428739;472463;474736
F8VXG7;Q99590;A0A0A0MTP7	F8VXG7;Q99590;A0A0A0MTP7	3;3;2	3;3;2	3;3;2	Protein SCAF11	SCAF11	3	3	3	3	0	0	0	0	0	1	2	1	3	1	0	0	0	0	0	1	2	1	3	1	0	0	0	0	0	1	2	1	3	1	3.9	3.9	3.9	142.6	1271	1271;1463;935	2.25	3		5	0	26.559						By MS/MS	By MS/MS	By MS/MS	By MS/MS	By MS/MS	0	0	0	0	0	0.9	2.9	0.9	3.9	0.9	151480000	0	0	0	0	0	0	64113000	19171000	42401000	25792000	0	0	0	0	0	0	47439000	121700000	103730000	89404000	0	0	0	0	0	1	2	1	3	1	8				1107	20143;23923;25086	True;True;True	21121;25107;26312	276882;276883;276884;276885;276886;330471;346110;346111	185512;185513;185514;185515;185516;221919;232150;232151	185513;221919;232151
F8VXU5;Q9UBQ0	F8VXU5;Q9UBQ0	2;2	2;2	2;2	Vacuolar protein sorting-associated protein 29	VPS29	2	2	2	2	2	2	2	1	2	2	2	2	1	2	2	2	2	1	2	2	2	2	1	2	2	2	2	1	2	2	2	2	1	2	10.7	10.7	10.7	23.98	214	214;182	2.35	2	22	16	0	9.5902	By MS/MS	By MS/MS	By MS/MS	By MS/MS	By MS/MS	By MS/MS	By MS/MS	By MS/MS	By MS/MS	By MS/MS	10.7	10.7	10.7	4.7	10.7	10.7	10.7	10.7	4.7	10.7	1036400000	61158000	104180000	77068000	22944000	218580000	60423000	155860000	121700000	70249000	144230000	401150000	245960000	374360000	315400000	368850000	307580000	205280000	318870000	301780000	300720000	4	2	3	1	5	3	3	3	1	2	27				1108	23287;49303	True;True	24445;52105	321086;321087;321088;321089;321090;321091;321092;321093;321094;321095;321096;321097;321098;321099;321100;321101;321102;321103;321104;691478;691479;691480;691481;691482;691483;691484;691485;691486;691487;691488;691489;691490;691491;691492;691493;691494;691495;691496;691497;691498	215343;215344;215345;215346;215347;215348;215349;215350;215351;215352;215353;215354;215355;464981;464982;464983;464984;464985;464986;464987;464988;464989;464990;464991;464992;464993;464994;464995;464996	215348;464989
F8VYE8;P36873;F8VR82;F8W0W8;A0A087WYY5;F5H1L6;F5H037;F8WE71;H0Y3Y6;F8W1A0	F8VYE8;P36873;F8VR82;F8W0W8;A0A087WYY5	14;14;13;13;7;3;3;2;2;2	1;1;1;0;1;0;0;0;0;0	1;1;1;0;1;0;0;0;0;0	Serine/threonine-protein phosphatase;Serine/threonine-protein phosphatase PP1-gamma catalytic subunit	PPP1CC	10	14	1	1	13	13	12	13	12	13	14	13	14	13	1	1	1	1	1	1	1	1	1	1	1	1	1	1	1	1	1	1	1	1	54.6	3	3	34.95	304	304;323;270;332;140;169;179;64;82;83	1.44	10	8		0	6.1281	By MS/MS	By MS/MS	By MS/MS	By MS/MS	By MS/MS	By MS/MS	By MS/MS	By MS/MS	By MS/MS	By MS/MS	51.6	51.6	48.4	51.6	48.4	51.6	54.6	51.6	54.6	51.6	1750000000	59891000	302370000	66144000	41505000	149190000	202900000	407090000	179350000	138550000	202980000	198320000	473450000	157650000	200170000	165980000	333630000	350210000	201170000	261180000	203510000	1	2	2	1	2	2	2	2	1	2	17				1109	1746;10253;17303;19028;20943;21366;21367;22845;24474;29877;40430;46522;48661;58120	False;False;False;False;False;False;False;False;False;True;False;False;False;False	1834;10741;18145;19948;21962;22399;22400;22401;22402;23971;23972;25682;31351;42778;49197;51434;61433	23325;23326;23327;23328;23329;23330;23331;23332;23333;23334;23335;23336;23337;23338;23339;23340;23341;23342;23343;23344;23345;23346;23347;23348;23349;23350;23351;23352;23353;23354;23355;23356;23357;23358;23359;23360;23361;23362;23363;23364;23365;23366;23367;23368;23369;141931;141932;141933;141934;141935;141936;141937;141938;141939;141940;141941;141942;141943;141944;141945;141946;141947;141948;237209;237210;237211;237212;237213;237214;237215;237216;237217;260410;260411;260412;260413;260414;260415;260416;260417;260418;260419;287527;287528;287529;287530;287531;287532;287533;287534;287535;287536;287537;287538;287539;287540;287541;287542;287543;287544;287545;287546;287547;287548;287549;287550;287551;287552;287553;287554;287555;287556;287557;287558;293387;293388;293389;293390;293391;293392;293393;293394;293395;293396;293397;293398;293399;293400;293401;293402;293403;293404;293405;293406;293407;293408;293409;293410;293411;293412;293413;293414;293415;293416;293417;293418;293419;293420;293421;293422;293423;293424;293425;293426;293427;293428;293429;293430;293431;293432;293433;293434;293435;293436;293437;293438;293439;293440;293441;293442;293443;293444;293445;293446;293447;293448;293449;293450;293451;293452;293453;293454;293455;293456;293457;293458;293459;293460;293461;293462;293463;293464;293465;293466;293467;293468;293469;293470;293471;293472;293473;293474;293475;293476;293477;293478;314430;314431;314432;314433;314434;314435;314436;314437;314438;314439;314440;314441;314442;314443;314444;314445;314446;314447;314448;314449;314450;314451;314452;314453;314454;314455;314456;314457;314458;314459;338066;338067;416220;416221;416222;416223;416224;416225;416226;416227;416228;416229;416230;416231;416232;416233;416234;416235;416236;416237;565080;565081;565082;565083;565084;565085;565086;565087;565088;565089;565090;565091;565092;565093;565094;565095;565096;565097;565098;565099;651301;651302;651303;651304;651305;651306;651307;651308;651309;651310;651311;651312;651313;651314;651315;651316;651317;651318;651319;651320;651321;651322;651323;651324;651325;651326;651327;651328;651329;651330;651331;651332;651333;651334;651335;651336;681997;681998;681999;682000;682001;682002;682003;682004;682005;682006;682007;682008;682009;682010;682011;682012;682013;682014;682015;682016;682017;682018;682019;682020;682021;682022;682023;682024;682025;682026;682027;682028;682029;682030;682031;682032;682033;682034;682035;682036;682037;682038;682039;682040;682041;682042;682043;682044;817156;817157;817158;817159;817160;817161;817162;817163;817164;817165;817166;817167;817168;817169;817170;817171;817172;817173	15631;15632;15633;15634;15635;15636;15637;15638;15639;15640;15641;15642;15643;15644;15645;15646;15647;15648;15649;15650;15651;15652;15653;15654;15655;15656;15657;15658;15659;15660;15661;15662;15663;15664;15665;15666;15667;15668;15669;15670;15671;15672;15673;15674;15675;15676;94291;94292;94293;94294;94295;94296;94297;94298;94299;157779;157780;157781;157782;157783;157784;173432;173433;173434;173435;173436;173437;173438;173439;173440;173441;192696;192697;192698;192699;192700;192701;192702;192703;192704;192705;192706;192707;192708;192709;192710;192711;192712;192713;192714;192715;192716;192717;192718;196591;196592;196593;196594;196595;196596;196597;196598;196599;196600;196601;196602;196603;196604;196605;196606;196607;196608;196609;196610;196611;196612;196613;196614;196615;196616;196617;196618;196619;196620;196621;196622;196623;196624;196625;196626;196627;196628;196629;196630;196631;196632;196633;196634;196635;196636;196637;196638;196639;196640;196641;196642;196643;196644;196645;196646;196647;196648;196649;196650;196651;196652;196653;196654;196655;196656;196657;196658;196659;196660;196661;196662;210636;210637;210638;210639;210640;210641;210642;210643;210644;210645;210646;210647;210648;210649;210650;210651;210652;226891;226892;279554;279555;279556;279557;279558;279559;279560;279561;279562;279563;279564;279565;279566;279567;279568;279569;279570;378918;378919;378920;378921;378922;378923;378924;378925;378926;378927;378928;378929;378930;378931;437631;437632;437633;437634;437635;437636;437637;437638;437639;437640;437641;437642;437643;437644;437645;437646;437647;437648;437649;437650;437651;437652;437653;437654;437655;437656;437657;437658;437659;437660;437661;437662;458561;458562;458563;458564;458565;458566;458567;458568;458569;458570;458571;458572;458573;458574;458575;458576;458577;458578;458579;458580;458581;458582;458583;458584;458585;458586;458587;458588;458589;458590;458591;458592;458593;458594;458595;458596;458597;458598;458599;458600;458601;458602;458603;549139;549140;549141;549142;549143;549144;549145;549146;549147;549148;549149;549150;549151;549152;549153;549154;549155;549156;549157;549158;549159;549160;549161;549162;549163;549164	15660;94297;157779;173437;192701;196591;196646;210644;226892;279554;378927;437657;458570;549147	511;512	183;190
F8VYK9;P24592	F8VYK9;P24592	2;2	2;2	2;2	Insulin-like growth factor-binding protein 6	IGFBP6	2	2	2	2	1	1	0	1	2	1	0	0	1	2	1	1	0	1	2	1	0	0	1	2	1	1	0	1	2	1	0	0	1	2	16.4	16.4	16.4	25.152	238	238;240	1.11	8	1		0.0014834	2.0285	By matching	By matching		By matching	By MS/MS	By matching			By matching	By MS/MS	10.9	10.9	0	10.9	16.4	10.9	0	0	10.9	16.4	66106000	4706300	6771100	0	2485600	35175000	5165400	0	0	3694400	8109100	12325000	10501000	0	10810000	37587000	10984000	0	0	9001200	10131000	0	0	0	0	2	0	0	0	0	1	3				1110	15423;36353	True;True	16155;38520	210517;210518;510361;510362;510363;510364;510365;510366;510367	139824;139825;342023	139825;342023
F8VZQ9;H0YHG0;P82979	F8VZQ9;H0YHG0;P82979	2;2;2	2;2;2	2;2;2	SAP domain-containing ribonucleoprotein	SARNP	3	2	2	2	0	1	0	1	0	0	2	2	0	1	0	1	0	1	0	0	2	2	0	1	0	1	0	1	0	0	2	2	0	1	8.9	8.9	8.9	24.105	213	213;523;210	2.43		4	3	0	11.403		By matching		By matching			By MS/MS	By matching		By matching	0	4.2	0	4.7	0	0	8.9	8.9	0	4.2	109370000	0	4888300	0	1004800	0	0	61043000	9624000	0	32807000	0	20727000	0	30542000	0	0	80922000	23806000	0	47003000	0	0	0	0	0	0	2	0	0	0	2				1111	13306;13317	True;True	13914;13925	180883;180884;180885;180886;181029;181030;181031	119483;119592	119483;119592
F8VZX2;H3BRU6;F8W0G4;F8VXH9;F8W1G6;H3BND9	F8VZX2;H3BRU6;F8W0G4	19;18;10;9;8;4	12;11;4;5;4;3	1;1;0;0;0;0		PCBP2	6	19	12	1	18	19	18	18	18	19	19	19	19	18	11	12	11	11	11	12	12	12	12	11	1	1	1	1	1	1	1	1	1	1	80.4	64.5	4.7	33.8	321	321;301;158;160;202;112	2.44	81	73	265	0	323.31	By MS/MS	By MS/MS	By MS/MS	By MS/MS	By MS/MS	By MS/MS	By MS/MS	By MS/MS	By MS/MS	By MS/MS	73.8	80.4	73.8	71	73.8	80.4	80.4	80.4	80.4	77.6	92544000000	3731100000	14547000000	4145000000	2779900000	8873800000	5360500000	22986000000	9235200000	8743100000	12142000000	21095000000	24825000000	14951000000	22248000000	20220000000	20907000000	27520000000	26495000000	29353000000	26231000000	24	30	31	30	32	33	46	38	33	31	328				1112	1102;1104;2031;10397;11992;12307;12308;18604;18852;20804;20805;22147;22922;26759;27953;32475;38117;39178;39863	False;True;True;False;False;False;False;True;True;True;True;True;False;True;True;True;True;True;False	1155;1156;1160;1161;1162;2133;10889;10890;12548;12549;12875;12876;19512;19765;21817;21818;23219;24059;28054;28055;29302;29303;29304;34063;40376;41472;42194;42195	14483;14484;14485;14486;14487;14488;14489;14490;14491;14492;14493;14494;14495;14496;14497;14498;14499;14500;14501;14502;14503;14504;14505;14506;14507;14508;14509;14510;14511;14512;14513;14514;14515;14516;14517;14518;14519;14520;14521;14591;14592;14593;14594;14595;14596;14597;14598;14599;14600;14601;14602;14603;14604;14605;14606;14607;14608;14609;14610;14611;14612;14613;14614;14615;14616;14617;14618;14619;14620;14621;14622;14623;14624;14625;14626;14627;14628;14629;14630;14631;14632;14633;14634;14635;14636;14637;14638;14639;14640;14641;14642;14643;14644;14645;14646;14647;14648;14649;27609;27610;27611;27612;27613;27614;27615;27616;27617;27618;27619;27620;27621;27622;27623;27624;27625;27626;27627;27628;27629;27630;27631;27632;27633;27634;27635;27636;27637;27638;27639;27640;27641;27642;27643;27644;27645;27646;27647;27648;27649;27650;27651;27652;27653;27654;143819;143820;143821;143822;143823;143824;143825;143826;143827;143828;143829;143830;143831;143832;143833;163820;163821;163822;163823;163824;163825;163826;163827;163828;163829;163830;163831;163832;163833;163834;163835;163836;163837;163838;163839;163840;163841;163842;163843;163844;163845;163846;163847;163848;163849;163850;163851;163852;163853;163854;163855;163856;163857;163858;163859;163860;163861;163862;163863;163864;163865;163866;163867;163868;163869;163870;163871;163872;163873;163874;163875;163876;163877;163878;163879;163880;163881;163882;163883;163884;163885;163886;163887;163888;163889;163890;163891;163892;163893;167918;167919;167920;167921;167922;167923;167924;167925;167926;167927;167928;167929;167930;167931;167932;167933;167934;167935;167936;167937;167938;167939;167940;167941;167942;167943;167944;167945;167946;167947;167948;167949;167950;167951;167952;167953;167954;255007;255008;255009;255010;255011;255012;255013;255014;255015;258070;258071;258072;258073;258074;258075;258076;258077;258078;258079;285848;285849;285850;285851;285852;285853;285854;285855;285856;285857;285858;285859;285860;285861;285862;285863;285864;285865;285866;285867;305137;305138;305139;305140;305141;305142;305143;305144;305145;305146;305147;305148;305149;305150;305151;305152;305153;305154;305155;305156;305157;305158;305159;305160;305161;305162;305163;305164;305165;305166;305167;305168;305169;305170;315835;315836;315837;315838;315839;315840;315841;315842;315843;315844;370243;370244;370245;370246;370247;370248;370249;370250;370251;370252;370253;370254;370255;370256;370257;370258;370259;370260;370261;370262;370263;370264;370265;370266;370267;370268;370269;370270;370271;387581;387582;387583;387584;387585;387586;387587;387588;387589;387590;387591;387592;387593;387594;387595;387596;387597;387598;387599;387600;387601;387602;387603;387604;387605;387606;387607;387608;387609;387610;387611;387612;387613;387614;387615;387616;387617;387618;387619;387620;387621;387622;387623;387624;387625;387626;387627;387628;387629;387630;387631;387632;387633;387634;387635;387636;387637;387638;387639;387640;387641;387642;387643;387644;387645;387646;387647;387648;387649;387650;387651;387652;387653;387654;387655;387656;387657;387658;387659;387660;387661;387662;387663;387664;387665;387666;387667;387668;387669;387670;387671;387672;387673;387674;387675;387676;387677;387678;387679;387680;387681;387682;387683;387684;387685;387686;387687;387688;387689;387690;387691;387692;387693;387694;387695;387696;387697;387698;387699;387700;387701;387702;387703;387704;387705;387706;387707;387708;387709;387710;387711;387712;387713;387714;387715;387716;387717;387718;387719;387720;387721;387722;387723;387724;387725;387726;387727;387728;387729;387730;451077;451078;451079;451080;451081;451082;451083;451084;451085;451086;451087;451088;451089;451090;451091;451092;451093;451094;451095;451096;451097;451098;451099;451100;451101;451102;451103;451104;451105;451106;451107;451108;451109;451110;451111;451112;534253;534254;534255;534256;534257;534258;534259;534260;534261;534262;534263;548429;548430;548431;548432;548433;548434;548435;548436;548437;548438;548439;548440;548441;548442;548443;557744;557745;557746;557747;557748;557749;557750;557751;557752;557753;557754;557755;557756;557757;557758;557759;557760;557761;557762;557763;557764;557765	9655;9656;9657;9658;9659;9660;9661;9662;9663;9664;9665;9666;9667;9668;9669;9670;9671;9672;9673;9674;9675;9676;9677;9678;9679;9680;9681;9682;9683;9737;9738;9739;9740;9741;9742;9743;9744;9745;9746;9747;9748;9749;9750;9751;9752;9753;9754;9755;9756;9757;9758;9759;9760;9761;9762;9763;9764;9765;9766;9767;9768;9769;9770;9771;9772;9773;9774;9775;18662;18663;18664;18665;18666;18667;18668;18669;18670;18671;18672;18673;18674;18675;18676;18677;18678;18679;18680;18681;18682;18683;18684;18685;18686;18687;18688;18689;18690;18691;18692;18693;18694;18695;18696;18697;95503;95504;95505;95506;95507;108264;108265;108266;108267;108268;108269;108270;108271;108272;108273;108274;108275;108276;108277;108278;108279;108280;108281;108282;108283;108284;108285;108286;108287;108288;108289;108290;108291;108292;108293;108294;108295;108296;108297;108298;108299;108300;108301;108302;108303;108304;108305;108306;108307;108308;108309;108310;108311;108312;108313;108314;108315;108316;108317;108318;108319;108320;108321;108322;108323;108324;108325;108326;108327;108328;111019;111020;111021;111022;111023;111024;111025;111026;111027;111028;111029;111030;111031;111032;111033;170012;170013;171959;171960;171961;171962;171963;191669;191670;191671;191672;191673;191674;191675;191676;191677;191678;191679;191680;191681;191682;204652;204653;204654;204655;204656;204657;204658;204659;204660;204661;204662;204663;204664;204665;204666;204667;204668;204669;204670;204671;204672;204673;204674;204675;204676;204677;204678;211845;211846;211847;211848;211849;211850;211851;211852;211853;211854;248243;248244;248245;248246;248247;248248;248249;248250;248251;248252;248253;248254;248255;248256;248257;248258;248259;248260;248261;248262;248263;248264;248265;248266;259949;259950;259951;259952;259953;259954;259955;259956;259957;259958;259959;259960;259961;259962;259963;259964;259965;259966;259967;259968;259969;259970;259971;259972;259973;259974;259975;259976;259977;259978;259979;259980;259981;259982;259983;259984;259985;259986;259987;259988;259989;259990;259991;259992;259993;259994;259995;259996;259997;259998;259999;260000;260001;260002;260003;260004;260005;260006;260007;260008;260009;260010;260011;260012;260013;260014;260015;260016;260017;260018;260019;260020;260021;260022;260023;260024;260025;260026;260027;260028;260029;260030;260031;260032;260033;260034;260035;260036;260037;260038;260039;260040;260041;260042;260043;260044;260045;260046;260047;260048;260049;260050;260051;260052;260053;260054;260055;260056;260057;260058;260059;260060;260061;260062;260063;260064;260065;260066;260067;260068;260069;260070;260071;260072;260073;260074;260075;260076;260077;260078;260079;260080;260081;260082;260083;260084;260085;260086;260087;260088;260089;260090;260091;260092;260093;302450;302451;302452;302453;302454;302455;302456;302457;302458;302459;302460;302461;302462;302463;302464;302465;302466;302467;302468;302469;302470;302471;302472;302473;302474;302475;302476;302477;302478;302479;302480;302481;302482;302483;302484;302485;358495;358496;358497;358498;358499;358500;358501;368087;368088;368089;368090;368091;368092;368093;368094;368095;368096;374135;374136;374137;374138;374139;374140;374141;374142;374143;374144;374145;374146;374147;374148;374149;374150;374151;374152	9678;9762;18677;95507;108327;111021;111032;170012;171959;191677;191682;204670;211851;248266;260009;302476;358500;368088;374142	506;507;508;513;514;515	74;87;137;206;213;272
F8VZY9	F8VZY9	55	1	1		KRT18	1	55	1	1	54	54	55	55	55	54	54	54	55	54	0	1	1	1	1	0	1	0	1	1	0	1	1	1	1	0	1	0	1	1	90	2.6	2.6	43.774	391	391	1.25	7		1	1	-2	By matching	By matching	By matching	By matching	By matching	By matching	By MS/MS	By matching	By matching	By matching	87.7	90	90	90	90	87.7	89.8	87.7	90	89.8	85455000	0	6634800	1772900	5117500	39084000	0	17619000	0	6948600	8278700	0	11656000	7604600	17392000	25704000	0	14394000	0	13842000	11478000	0	0	0	0	0	0	1	0	0	0	1	+			1113	911;3453;3624;3625;3903;3904;8794;9550;9551;12134;12135;12136;16239;17056;21939;22757;23472;24259;24260;25570;25727;25730;26197;26198;26710;26711;30566;30567;30568;36583;38227;38495;40511;40512;42062;42925;45100;45101;45170;45171;47097;51216;51217;53012;53013;53330;53331;53348;55027;56940;56941;57186;57187;58742;58743	False;False;False;False;False;False;False;False;False;False;False;False;False;False;False;False;False;False;False;False;False;False;False;False;False;False;False;False;False;False;False;False;False;False;True;False;False;False;False;False;False;False;False;False;False;False;False;False;False;False;False;False;False;False;False	950;3646;3822;3823;4108;4109;9224;10004;10005;10006;10007;12692;12693;12694;12695;12696;12697;17011;17012;17013;17871;23001;23862;24635;25456;25457;26811;26978;26981;27470;27471;28002;28003;32071;32072;32073;32074;32075;38763;40487;40766;42867;42868;44483;45394;47684;47685;47754;47755;49795;54130;54131;54132;56022;56023;56024;56363;56364;56382;56383;58170;60182;60183;60184;60185;60437;60438;60439;60440;62071;62072	12028;12029;12030;12031;12032;12033;12034;12035;12036;12037;12038;12039;12040;12041;12042;12043;12044;12045;12046;12047;12048;12049;47671;47672;47673;47674;47675;47676;47677;47678;47679;47680;47681;47682;47683;47684;47685;47686;47687;47688;47689;47690;47691;47692;47693;47694;47695;47696;47697;47698;47699;47700;47701;47702;47703;47704;47705;47706;47707;47708;47709;47710;47711;47712;47713;49815;49816;49817;49818;49819;49820;49821;49822;49823;49824;49825;49826;49827;49828;49829;49830;49831;49832;49833;49834;49835;49836;49837;49838;49839;49840;49841;49842;49843;49844;49845;49846;49847;49848;49849;49850;49851;49852;49853;49854;49855;49856;49857;49858;49859;49860;49861;49862;49863;49864;49865;49866;49867;49868;49869;49870;49871;49872;49873;53848;53849;53850;53851;53852;53853;53854;53855;53856;53857;53858;53859;53860;53861;53862;53863;53864;53865;53866;53867;53868;53869;53870;53871;53872;53873;53874;53875;53876;53877;53878;53879;53880;53881;53882;53883;53884;53885;53886;53887;53888;53889;53890;53891;53892;53893;53894;53895;53896;53897;53898;53899;53900;53901;53902;53903;53904;53905;53906;53907;53908;53909;53910;53911;53912;53913;53914;53915;53916;53917;53918;53919;53920;53921;53922;53923;53924;121589;121590;121591;121592;121593;121594;121595;121596;121597;121598;121599;121600;121601;121602;121603;121604;121605;121606;121607;121608;121609;121610;121611;121612;121613;121614;121615;121616;121617;121618;121619;121620;121621;121622;121623;121624;121625;121626;121627;121628;121629;121630;121631;121632;121633;132489;132490;132491;132492;132493;132494;132495;132496;132497;132498;132499;132500;132501;132502;132503;132504;132505;132506;132507;132508;132509;132510;132511;132512;132513;132514;132515;132516;132517;132518;132519;132520;132521;132522;132523;132524;132525;132526;132527;132528;132529;132530;132531;132532;132533;132534;132535;132536;132537;132538;132539;132540;132541;132542;132543;132544;132545;132546;132547;132548;132549;132550;132551;132552;132553;132554;132555;132556;132557;132558;132559;132560;132561;132562;132563;132564;132565;132566;132567;132568;132569;132570;132571;132572;132573;132574;132575;165593;165594;165595;165596;165597;165598;165599;165600;165601;165602;165603;165604;165605;165606;165607;165608;165609;165610;165611;165612;165613;165614;165615;165616;165617;165618;165619;165620;165621;165622;165623;165624;165625;165626;165627;165628;165629;165630;165631;165632;165633;165634;165635;165636;165637;165638;165639;165640;165641;165642;165643;165644;165645;165646;165647;165648;165649;165650;165651;165652;165653;165654;165655;165656;165657;165658;165659;165660;165661;165662;165663;165664;165665;165666;165667;165668;165669;165670;165671;165672;165673;165674;165675;165676;165677;165678;165679;165680;165681;165682;165683;165684;165685;165686;165687;165688;165689;165690;165691;165692;165693;165694;165695;165696;165697;165698;165699;165700;165701;165702;165703;165704;165705;165706;165707;165708;165709;165710;165711;165712;165713;165714;165715;165716;165717;165718;165719;165720;165721;165722;165723;165724;165725;165726;165727;165728;165729;165730;165731;165732;165733;165734;165735;165736;165737;165738;165739;165740;165741;165742;165743;165744;165745;165746;165747;165748;165749;165750;165751;165752;165753;165754;165755;165756;165757;165758;165759;165760;165761;165762;165763;165764;165765;165766;165767;165768;165769;165770;165771;165772;165773;165774;165775;165776;165777;165778;165779;165780;165781;165782;165783;165784;165785;165786;165787;165788;165789;165790;165791;165792;165793;165794;165795;165796;165797;165798;165799;165800;165801;165802;165803;165804;165805;165806;165807;165808;165809;221543;221544;221545;221546;221547;221548;221549;221550;221551;221552;221553;221554;221555;221556;221557;221558;221559;221560;221561;221562;221563;221564;221565;221566;221567;221568;221569;221570;221571;221572;221573;221574;221575;221576;221577;221578;221579;221580;221581;221582;221583;221584;221585;221586;221587;221588;221589;221590;221591;221592;221593;221594;221595;221596;221597;221598;221599;221600;221601;221602;221603;221604;221605;221606;221607;221608;221609;221610;221611;221612;221613;221614;221615;221616;221617;221618;221619;221620;221621;221622;221623;221624;221625;221626;221627;221628;221629;221630;221631;221632;221633;221634;221635;221636;221637;221638;221639;221640;221641;221642;221643;221644;221645;221646;221647;221648;221649;221650;221651;221652;221653;221654;221655;221656;221657;221658;221659;221660;221661;221662;221663;221664;221665;221666;221667;221668;221669;221670;221671;221672;221673;221674;221675;221676;221677;221678;221679;221680;221681;221682;221683;221684;221685;221686;221687;221688;221689;221690;221691;221692;221693;221694;221695;221696;221697;221698;221699;221700;221701;221702;221703;221704;221705;221706;221707;221708;221709;221710;221711;221712;221713;221714;221715;221716;221717;221718;221719;221720;221721;221722;221723;221724;221725;221726;221727;221728;221729;221730;221731;221732;221733;221734;221735;221736;221737;221738;221739;221740;221741;221742;221743;221744;221745;221746;221747;221748;221749;221750;221751;221752;221753;221754;221755;221756;221757;221758;221759;221760;221761;221762;221763;221764;221765;221766;221767;221768;221769;221770;221771;221772;221773;221774;221775;221776;221777;221778;221779;221780;221781;221782;221783;221784;221785;221786;221787;221788;221789;221790;221791;221792;221793;221794;221795;221796;221797;221798;221799;221800;221801;221802;221803;221804;221805;221806;221807;221808;221809;221810;221811;221812;221813;221814;221815;221816;221817;221818;221819;221820;221821;221822;221823;221824;221825;221826;221827;221828;221829;221830;221831;221832;221833;221834;221835;221836;221837;221838;221839;221840;221841;221842;221843;221844;221845;221846;221847;221848;221849;221850;221851;221852;221853;221854;221855;221856;221857;221858;221859;221860;221861;221862;221863;221864;221865;221866;221867;221868;221869;221870;221871;221872;221873;221874;221875;221876;221877;221878;221879;221880;221881;221882;221883;221884;221885;221886;221887;221888;221889;221890;221891;221892;221893;221894;221895;221896;221897;221898;221899;221900;221901;221902;221903;221904;221905;221906;221907;221908;221909;221910;221911;221912;221913;221914;221915;221916;221917;221918;221919;221920;221921;221922;221923;221924;221925;221926;221927;221928;221929;221930;221931;221932;221933;221934;221935;221936;221937;221938;221939;221940;221941;221942;221943;221944;221945;221946;221947;221948;221949;221950;221951;221952;221953;221954;221955;221956;221957;221958;221959;221960;221961;221962;221963;221964;221965;221966;221967;221968;221969;221970;221971;221972;221973;221974;221975;221976;221977;221978;221979;221980;221981;221982;221983;221984;221985;221986;221987;221988;221989;221990;221991;221992;221993;221994;221995;221996;221997;221998;221999;222000;222001;222002;222003;222004;222005;222006;222007;222008;222009;222010;222011;222012;222013;222014;222015;222016;222017;222018;222019;222020;222021;222022;222023;222024;222025;222026;222027;222028;222029;222030;222031;222032;222033;222034;222035;222036;222037;222038;222039;222040;222041;222042;222043;222044;222045;222046;222047;222048;222049;222050;222051;222052;222053;222054;222055;222056;222057;222058;222059;222060;222061;222062;222063;222064;222065;222066;222067;222068;222069;222070;222071;222072;222073;222074;222075;222076;222077;222078;222079;222080;222081;222082;222083;222084;222085;222086;222087;222088;222089;222090;222091;222092;222093;222094;222095;222096;222097;222098;222099;222100;222101;222102;222103;222104;222105;222106;222107;222108;222109;222110;222111;233743;233744;233745;233746;233747;233748;233749;233750;233751;233752;233753;233754;233755;233756;233757;233758;233759;233760;233761;233762;233763;233764;233765;233766;233767;233768;233769;233770;233771;233772;233773;233774;233775;233776;233777;233778;233779;233780;233781;233782;233783;233784;233785;233786;233787;233788;233789;233790;233791;233792;233793;233794;233795;233796;233797;233798;233799;233800;233801;233802;233803;233804;233805;233806;233807;233808;233809;233810;233811;233812;233813;233814;233815;233816;233817;233818;233819;233820;233821;233822;233823;233824;233825;233826;233827;233828;233829;233830;233831;233832;233833;233834;233835;301433;301434;301435;301436;301437;301438;301439;301440;301441;301442;301443;301444;301445;301446;301447;301448;301449;301450;301451;301452;301453;301454;301455;301456;301457;301458;301459;301460;301461;301462;301463;301464;301465;301466;301467;301468;301469;301470;301471;301472;301473;301474;301475;301476;301477;301478;301479;301480;301481;301482;301483;301484;301485;301486;301487;301488;313020;313021;313022;313023;313024;313025;313026;313027;313028;313029;313030;313031;313032;313033;313034;313035;323657;323658;323659;323660;323661;323662;323663;323664;323665;323666;323667;323668;323669;323670;323671;323672;323673;323674;323675;323676;323677;323678;323679;323680;323681;323682;323683;323684;323685;323686;323687;323688;323689;323690;323691;323692;323693;323694;323695;323696;323697;323698;323699;323700;323701;323702;323703;323704;323705;323706;323707;323708;323709;323710;323711;323712;323713;323714;323715;323716;323717;323718;323719;323720;323721;323722;323723;323724;323725;323726;323727;323728;323729;323730;323731;323732;323733;323734;323735;323736;323737;323738;323739;323740;323741;323742;323743;323744;323745;323746;323747;323748;323749;323750;323751;323752;323753;323754;323755;323756;323757;323758;323759;323760;323761;323762;323763;323764;323765;323766;323767;323768;323769;323770;323771;323772;323773;323774;323775;323776;323777;323778;323779;323780;323781;323782;323783;335010;335011;335012;335013;335014;335015;335016;335017;335018;335019;335020;335021;335022;335023;335024;335025;335026;335027;335028;335029;335030;335031;335032;335033;335034;335035;335036;335037;335038;335039;335040;335041;335042;335043;335044;335045;335046;335047;335048;335049;335050;335051;335052;335053;335054;335055;335056;335057;335058;335059;335060;335061;335062;335063;335064;335065;335066;335067;335068;335069;335070;352940;352941;352942;352943;352944;352945;352946;352947;352948;352949;352950;352951;352952;352953;352954;352955;352956;352957;352958;352959;355413;355414;355415;355416;355417;355418;355419;355420;355421;355422;355423;355424;355425;355426;355427;355428;355473;355474;355475;355476;355477;355478;355479;355480;355481;355482;355483;355484;355485;355486;355487;355488;355489;355490;355491;355492;355493;355494;355495;355496;355497;355498;355499;355500;355501;355502;355503;355504;362554;362555;362556;362557;362558;362559;362560;362561;362562;362563;362564;362565;362566;362567;362568;362569;362570;362571;362572;362573;362574;362575;362576;362577;362578;362579;362580;362581;362582;362583;362584;362585;362586;362587;362588;362589;362590;362591;362592;362593;362594;362595;362596;362597;362598;362599;362600;362601;362602;362603;362604;362605;362606;362607;362608;362609;362610;362611;362612;369464;369465;369466;369467;369468;369469;369470;369471;369472;369473;369474;369475;369476;369477;369478;369479;369480;369481;369482;369483;369484;369485;369486;369487;369488;369489;369490;369491;369492;369493;369494;369495;369496;369497;369498;369499;369500;369501;369502;369503;369504;369505;369506;369507;369508;369509;369510;369511;369512;369513;369514;369515;369516;369517;369518;369519;369520;369521;369522;369523;369524;369525;369526;369527;369528;369529;369530;369531;369532;369533;369534;369535;369536;369537;369538;369539;369540;369541;369542;369543;369544;369545;369546;369547;369548;369549;369550;369551;369552;369553;425152;425153;425154;425155;425156;425157;425158;425159;425160;425161;425162;425163;425164;425165;425166;425167;425168;425169;425170;425171;425172;425173;425174;425175;425176;425177;425178;425179;425180;425181;425182;425183;425184;425185;425186;425187;425188;425189;425190;425191;425192;425193;425194;425195;425196;425197;425198;425199;425200;425201;425202;425203;425204;425205;425206;425207;425208;425209;425210;425211;425212;425213;425214;425215;425216;425217;425218;425219;425220;425221;425222;425223;425224;425225;425226;425227;425228;425229;425230;425231;425232;425233;425234;425235;425236;425237;425238;425239;425240;425241;425242;425243;425244;425245;425246;425247;425248;425249;425250;425251;425252;425253;425254;425255;425256;425257;425258;425259;513767;513768;513769;513770;513771;513772;513773;513774;513775;513776;513777;513778;513779;535607;535608;535609;535610;535611;535612;535613;535614;535615;535616;535617;535618;535619;535620;535621;535622;535623;535624;535625;535626;535627;535628;535629;535630;535631;535632;535633;535634;535635;535636;535637;535638;535639;535640;535641;535642;535643;535644;535645;535646;535647;535648;535649;535650;535651;535652;535653;535654;535655;535656;535657;535658;535659;535660;535661;535662;535663;535664;535665;535666;535667;535668;535669;535670;535671;535672;535673;535674;535675;535676;535677;535678;535679;535680;535681;535682;535683;535684;535685;535686;535687;535688;535689;535690;535691;535692;535693;535694;535695;535696;535697;535698;535699;535700;535701;535702;535703;535704;535705;535706;535707;535708;535709;535710;535711;535712;535713;535714;535715;535716;535717;535718;535719;535720;535721;535722;535723;535724;535725;535726;535727;535728;535729;535730;535731;535732;535733;535734;535735;535736;535737;535738;535739;535740;535741;535742;535743;535744;535745;535746;535747;535748;535749;535750;535751;535752;535753;535754;535755;535756;535757;535758;535759;535760;535761;535762;535763;535764;535765;535766;535767;535768;535769;535770;535771;535772;535773;535774;535775;535776;535777;535778;535779;535780;535781;535782;535783;535784;535785;535786;535787;535788;535789;535790;535791;535792;535793;535794;535795;535796;535797;535798;535799;535800;535801;535802;535803;535804;535805;535806;535807;535808;535809;535810;535811;535812;535813;535814;535815;535816;535817;535818;535819;535820;535821;535822;535823;535824;535825;535826;535827;535828;535829;535830;539249;539250;539251;539252;539253;539254;539255;539256;539257;539258;539259;539260;539261;539262;539263;539264;539265;539266;539267;539268;539269;539270;539271;539272;539273;539274;539275;539276;539277;539278;539279;539280;539281;539282;539283;539284;539285;539286;539287;539288;539289;539290;539291;539292;539293;539294;539295;539296;539297;539298;539299;539300;539301;539302;539303;539304;539305;539306;539307;539308;539309;539310;539311;539312;539313;539314;539315;539316;539317;539318;539319;566430;566431;566432;566433;566434;566435;566436;566437;566438;566439;566440;566441;566442;566443;566444;566445;566446;566447;566448;566449;566450;566451;566452;566453;566454;566455;566456;566457;566458;566459;566460;566461;566462;566463;566464;566465;566466;566467;566468;566469;566470;566471;566472;566473;566474;566475;566476;566477;566478;566479;566480;566481;566482;566483;566484;566485;566486;566487;566488;566489;566490;566491;566492;566493;566494;566495;566496;566497;566498;566499;566500;566501;566502;566503;566504;566505;566506;566507;566508;566509;566510;566511;566512;566513;566514;566515;566516;566517;566518;566519;566520;566521;566522;566523;566524;566525;566526;566527;566528;566529;566530;566531;566532;566533;566534;566535;566536;566537;566538;566539;566540;566541;566542;566543;566544;566545;588910;588911;588912;588913;588914;588915;588916;588917;601238;601239;601240;601241;601242;601243;601244;601245;601246;601247;601248;601249;601250;601251;601252;601253;601254;601255;601256;601257;601258;601259;601260;601261;601262;601263;601264;601265;601266;601267;601268;601269;601270;601271;601272;601273;601274;601275;601276;601277;601278;601279;631469;631470;631471;631472;631473;631474;631475;631476;631477;631478;631479;631480;631481;631482;631483;631484;631485;631486;631487;631488;631489;631490;631491;631492;632214;632215;632216;632217;632218;632219;632220;632221;632222;632223;632224;632225;632226;632227;632228;632229;632230;632231;632232;632233;632234;632235;632236;632237;632238;632239;632240;632241;632242;632243;632244;632245;632246;632247;632248;632249;632250;632251;632252;632253;632254;632255;632256;632257;632258;632259;632260;632261;632262;632263;632264;632265;632266;632267;632268;632269;632270;632271;632272;632273;632274;632275;632276;632277;632278;632279;632280;632281;632282;632283;632284;632285;632286;632287;632288;632289;632290;632291;632292;632293;632294;632295;632296;632297;632298;632299;632300;632301;632302;632303;632304;632305;632306;632307;632308;632309;632310;632311;632312;632313;632314;659024;659025;659026;659027;659028;659029;659030;659031;659032;659033;659034;659035;659036;659037;659038;659039;659040;659041;659042;659043;659044;659045;659046;659047;659048;659049;659050;659051;659052;659053;659054;659055;659056;659057;659058;659059;659060;659061;659062;659063;659064;659065;659066;659067;659068;659069;659070;659071;659072;719369;719370;719371;719372;719373;719374;719375;719376;719377;719378;719379;719380;719381;719382;719383;719384;719385;719386;719387;719388;719389;719390;719391;719392;719393;719394;719395;719396;719397;719398;719399;719400;719401;719402;719403;719404;719405;719406;719407;719408;719409;719410;719411;719412;719413;719414;719415;719416;719417;719418;719419;719420;719421;719422;719423;719424;719425;719426;719427;719428;719429;719430;719431;719432;719433;719434;719435;719436;719437;719438;719439;719440;719441;719442;719443;719444;719445;719446;719447;719448;719449;719450;719451;719452;719453;719454;719455;719456;719457;719458;719459;719460;719461;719462;719463;719464;719465;719466;719467;719468;719469;719470;719471;719472;719473;719474;719475;719476;719477;719478;719479;719480;719481;719482;719483;719484;719485;719486;719487;719488;719489;719490;719491;719492;719493;719494;719495;719496;719497;719498;719499;719500;719501;719502;719503;719504;719505;719506;719507;719508;719509;719510;719511;719512;719513;719514;719515;719516;719517;719518;719519;719520;719521;719522;719523;719524;719525;719526;719527;719528;719529;719530;719531;719532;719533;719534;719535;719536;719537;719538;719539;719540;719541;719542;719543;719544;719545;719546;719547;719548;719549;719550;719551;719552;719553;719554;719555;719556;745741;745742;745743;745744;745745;745746;745747;745748;745749;745750;745751;745752;745753;745754;745755;745756;745757;745758;745759;745760;745761;745762;745763;745764;745765;745766;745767;745768;745769;745770;745771;745772;745773;745774;745775;745776;745777;745778;745779;745780;745781;745782;745783;745784;745785;745786;745787;745788;745789;745790;745791;745792;745793;745794;745795;745796;750196;750197;750198;750199;750200;750201;750202;750203;750204;750205;750206;750207;750208;750209;750210;750211;750212;750213;750214;750215;750216;750217;750218;750219;750220;750221;750222;750223;750224;750225;750226;750227;750228;750229;750230;750231;750232;750233;750234;750235;750236;750237;750238;750239;750240;750241;750242;750243;750244;750245;750246;750247;750248;750249;750250;750251;750252;750253;750254;750255;750256;750257;750258;750259;750260;750261;750262;750263;750264;750265;750266;750267;750268;750269;750270;750271;750272;750273;750274;750275;750276;750277;750278;750279;750280;750281;750282;750283;750284;750285;750286;750287;750288;750289;750290;750291;750292;750293;750294;750295;750296;750297;750298;750299;750300;750301;750302;750303;750304;750305;750306;750307;750308;750309;750310;750311;750312;750313;750314;750315;750316;750317;750318;750319;750320;750321;750322;750323;750324;750325;750326;750327;750328;750329;750330;750331;750332;750333;750334;750335;750336;750337;750338;750339;750340;750341;750342;750343;750344;750345;750346;750347;750348;750349;750350;750351;750352;750353;750354;750355;750356;750357;750358;750359;750360;750361;750362;750363;750364;750365;750366;750367;750368;750369;750370;750371;750372;750373;750374;750375;750376;750377;750378;750379;750380;750381;750382;750383;750384;750385;750386;750387;750388;750389;750390;750391;750392;750393;750394;750395;750396;750397;750398;750399;750400;750401;750402;750403;750404;750405;750406;750407;750408;750409;750410;750411;750412;750413;750414;750415;750416;750417;750418;750419;750420;750421;750422;750423;750424;750425;750426;750427;750428;750429;750430;750431;750432;750433;750434;750435;750436;750437;750438;750439;750440;750441;750442;750443;750444;750445;750446;750447;750448;750449;750450;750451;750452;750453;750454;750455;750456;750457;750458;750459;750460;750461;750462;750463;750464;750465;750466;750467;750468;750469;750470;750471;750472;750473;750474;750475;750476;750477;750478;750479;750480;750481;750482;750483;750484;750485;750486;750487;750488;750489;750490;750491;750492;750493;750494;750495;750496;750497;750498;750499;750500;750501;750502;750503;750504;750505;750506;750507;750508;750509;750510;750511;750512;750513;750514;750515;750516;750517;750518;750519;750520;750521;750522;750523;750524;750525;750526;750527;750528;750529;750530;750531;750532;750533;750534;750535;750536;750537;750538;750539;750540;750541;750542;750543;750544;750545;750546;750547;750548;750549;750550;750551;750552;750553;750554;750555;750556;750557;750558;750559;750560;750561;750562;750563;750564;750565;750566;750567;750568;750569;750570;750571;750802;750803;750804;750805;750806;750807;750808;750809;750810;750811;750812;750813;750814;750815;750816;750817;750818;750819;750820;750821;750822;750823;750824;750825;750826;750827;750828;750829;750830;750831;750832;750833;750834;750835;750836;750837;750838;750839;750840;750841;750842;750843;750844;750845;750846;750847;750848;750849;750850;750851;750852;750853;750854;750855;750856;750857;750858;750859;750860;750861;750862;750863;750864;750865;750866;750867;750868;750869;750870;750871;750872;750873;750874;750875;750876;750877;750878;774750;774751;774752;774753;774754;774755;774756;774757;774758;800536;800537;800538;800539;800540;800541;800542;800543;800544;800545;800546;800547;800548;800549;800550;800551;800552;800553;800554;800555;800556;800557;800558;800559;800560;800561;800562;800563;800564;800565;800566;800567;800568;800569;800570;800571;800572;800573;800574;800575;800576;800577;800578;800579;800580;800581;800582;800583;800584;800585;800586;800587;800588;800589;800590;800591;800592;800593;800594;800595;800596;800597;800598;800599;800600;800601;800602;800603;800604;800605;800606;800607;800608;800609;800610;800611;800612;800613;800614;800615;800616;800617;800618;800619;800620;800621;800622;800623;800624;800625;800626;800627;800628;800629;800630;800631;800632;800633;800634;800635;800636;800637;800638;800639;800640;800641;800642;800643;800644;800645;800646;800647;800648;800649;800650;800651;800652;800653;800654;800655;800656;800657;800658;800659;800660;800661;800662;800663;800664;800665;800666;800667;800668;800669;800670;800671;800672;800673;800674;800675;800676;800677;800678;800679;800680;800681;800682;800683;800684;800685;800686;800687;800688;800689;800690;800691;800692;800693;800694;800695;800696;800697;800698;800699;800700;800701;800702;800703;800704;800705;800706;800707;800708;800709;800710;800711;800712;800713;800714;800715;800716;800717;800718;800719;800720;800721;800722;800723;800724;800725;800726;800727;800728;800729;800730;800731;800732;800733;800734;800735;800736;800737;800738;800739;800740;800741;800742;800743;800744;800745;800746;800747;800748;800749;800750;800751;800752;800753;800754;800755;800756;800757;800758;800759;800760;800761;800762;800763;800764;800765;800766;800767;800768;800769;800770;800771;800772;800773;800774;800775;800776;800777;800778;800779;800780;800781;800782;800783;800784;800785;800786;800787;800788;800789;800790;800791;800792;800793;800794;800795;800796;800797;800798;800799;800800;800801;800802;800803;800804;800805;800806;800807;800808;800809;800810;800811;800812;800813;800814;800815;800816;800817;800818;800819;800820;800821;800822;800823;800824;800825;800826;800827;800828;800829;800830;800831;800832;800833;800834;800835;800836;800837;800838;800839;800840;800841;800842;800843;800844;800845;800846;800847;800848;800849;800850;800851;800852;800853;800854;800855;800856;800857;800858;800859;800860;800861;800862;800863;800864;800865;800866;800867;800868;800869;800870;800871;800872;800873;800874;800875;800876;800877;800878;800879;800880;800881;800882;800883;800884;800885;800886;800887;800888;800889;800890;800891;800892;800893;800894;800895;800896;800897;800898;800899;800900;800901;800902;800903;800904;800905;804210;804211;804212;804213;804214;804215;804216;804217;804218;804219;804220;804221;804222;804223;804224;804225;804226;804227;804228;804229;804230;804231;804232;804233;804234;804235;804236;804237;804238;804239;804240;804241;804242;804243;804244;804245;804246;804247;804248;804249;804250;804251;804252;804253;804254;804255;804256;804257;804258;804259;804260;804261;804262;804263;804264;804265;804266;804267;804268;804269;804270;804271;804272;804273;804274;804275;804276;804277;804278;804279;804280;804281;804282;804283;804284;804285;804286;804287;804288;804289;804290;804291;804292;804293;804294;804295;804296;804297;804298;804299;804300;804301;804302;804303;804304;804305;804306;825266;825267;825268;825269;825270;825271;825272;825273;825274;825275;825276;825277;825278;825279;825280;825281;825282;825283;825284;825285;825286;825287;825288;825289;825290;825291;825292;825293;825294;825295;825296;825297;825298;825299;825300;825301;825302;825303;825304;825305;825306;825307;825308;825309;825310;825311;825312;825313;825314;825315;825316;825317;825318;825319;825320;825321;825322;825323;825324;825325;825326;825327;825328;825329;825330;825331;825332;825333;825334;825335;825336;825337;825338;825339;825340;825341;825342;825343;825344;825345;825346;825347;825348;825349;825350;825351;825352;825353;825354;825355;825356;825357;825358;825359;825360;825361;825362;825363;825364;825365;825366;825367;825368;825369;825370;825371;825372;825373;825374;825375;825376;825377;825378;825379;825380;825381;825382;825383;825384;825385;825386;825387;825388;825389;825390;825391;825392;825393;825394;825395;825396;825397;825398;825399;825400;825401;825402;825403;825404;825405;825406;825407;825408;825409;825410;825411;825412;825413;825414;825415;825416;825417;825418;825419;825420;825421;825422;825423;825424;825425;825426;825427;825428;825429;825430;825431;825432;825433;825434;825435;825436;825437;825438;825439;825440;825441;825442;825443;825444;825445;825446;825447;825448;825449;825450;825451;825452;825453;825454;825455;825456;825457;825458;825459;825460;825461;825462;825463;825464;825465;825466;825467;825468;825469;825470;825471;825472;825473;825474;825475;825476;825477;825478;825479;825480;825481;825482;825483;825484;825485;825486;825487;825488;825489;825490;825491;825492;825493;825494;825495;825496;825497;825498;825499;825500;825501;825502;825503;825504;825505;825506;825507;825508;825509;825510;825511;825512;825513;825514;825515;825516;825517;825518;825519;825520;825521;825522;825523;825524;825525;825526;825527;825528;825529;825530;825531;825532;825533;825534;825535;825536;825537;825538;825539;825540;825541;825542;825543;825544;825545;825546;825547;825548;825549;825550;825551;825552;825553;825554;825555;825556;825557;825558;825559;825560;825561;825562;825563;825564;825565;825566;825567;825568;825569;825570;825571;825572;825573;825574;825575;825576;825577;825578;825579;825580;825581;825582;825583;825584;825585;825586;825587;825588;825589;825590;825591;825592;825593;825594;825595;825596;825597;825598;825599;825600;825601;825602;825603;825604;825605;825606;825607;825608;825609;825610;825611;825612;825613;825614;825615;825616;825617;825618;825619;825620;825621;825622;825623;825624;825625;825626;825627;825628;825629;825630;825631;825632;825633;825634;825635;825636;825637;825638;825639;825640;825641;825642;825643;825644;825645;825646;825647;825648;825649;825650;825651;825652;825653;825654;825655;825656;825657;825658;825659;825660;825661;825662;825663;825664;825665;825666;825667;825668;825669;825670;825671;825672;825673;825674;825675;825676;825677;825678;825679;825680;825681;825682;825683;825684;825685;825686;825687;825688;825689;825690;825691;825692;825693;825694;825695;825696;825697;825698;825699;825700;825701;825702;825703;825704;825705;825706;825707;825708;825709;825710;825711;825712;825713;825714;825715;825716;825717;825718;825719;825720;825721;825722;825723;825724;825725;825726;825727;825728;825729;825730;825731;825732;825733;825734;825735;825736;825737;825738;825739;825740;825741;825742;825743;825744;825745;825746;825747;825748;825749;825750;825751;825752;825753;825754;825755;825756;825757;825758;825759;825760;825761;825762;825763;825764;825765;825766;825767;825768;825769;825770;825771;825772;825773;825774;825775;825776;825777;825778;825779;825780;825781;825782;825783;825784;825785;825786;825787;825788;825789;825790;825791;825792;825793;825794;825795;825796;825797;825798;825799;825800;825801;825802;825803;825804;825805;825806;825807;825808;825809;825810;825811;825812;825813;825814;825815;825816;825817;825818;825819;825820;825821;825822;825823;825824;825825;825826;825827;825828;825829;825830;825831;825832;825833;825834;825835;825836;825837;825838;825839;825840;825841;825842;825843;825844;825845;825846;825847;825848;825849;825850;825851;825852;825853;825854;825855;825856;825857;825858;825859;825860;825861;825862;825863;825864;825865;825866;825867;825868;825869;825870;825871;825872;825873;825874;825875;825876;825877;825878;825879;825880;825881;825882;825883;825884;825885;825886;825887;825888;825889;825890;825891;825892;825893;825894;825895;825896;825897;825898;825899;825900;825901;825902;825903;825904;825905;825906;825907;825908;825909;825910;825911;825912;825913;825914;825915;825916;825917;825918;825919;825920;825921;825922;825923;825924;825925;825926;825927;825928;825929;825930;825931;825932;825933;825934;825935;825936;825937;825938;825939;825940;825941;825942;825943;825944;825945;825946;825947;825948;825949;825950;825951;825952;825953;825954;825955;825956;825957;825958;825959;825960;825961;825962;825963;825964;825965;825966;825967;825968;825969;825970;825971;825972;825973;825974;825975;825976;825977;825978;825979;825980;825981;825982;825983;825984;825985;825986;825987;825988;825989;825990;825991;825992;825993;825994;825995;825996;825997;825998;825999;826000;826001;826002;826003;826004;826005;826006;826007;826008;826009;826010;826011;826012;826013;826014;826015;826016;826017;826018;826019;826020;826021;826022;826023;826024;826025;826026;826027;826028;826029;826030;826031;826032;826033;826034;826035;826036;826037;826038;826039;826040;826041;826042;826043;826044;826045;826046;826047;826048;826049;826050;826051;826052;826053;826054;826055;826056;826057;826058;826059;826060;826061;826062;826063;826064;826065;826066;826067;826068;826069;826070;826071;826072;826073;826074;826075;826076;826077;826078;826079;826080;826081;826082;826083;826084;826085;826086;826087;826088;826089;826090;826091;826092;826093;826094;826095;826096;826097;826098;826099;826100;826101;826102;826103;826104;826105;826106;826107;826108;826109;826110;826111;826112;826113;826114;826115;826116;826117;826118;826119;826120;826121;826122;826123;826124;826125;826126;826127;826128;826129;826130;826131;826132;826133;826134;826135;826136;826137;826138;826139;826140;826141;826142;826143;826144;826145;826146;826147;826148;826149;826150;826151;826152;826153;826154;826155;826156;826157;826158;826159;826160;826161;826162;826163;826164;826165;826166;826167;826168;826169;826170;826171;826172;826173;826174;826175;826176;826177;826178;826179;826180;826181;826182;826183;826184;826185;826186;826187;826188;826189;826190;826191;826192;826193;826194;826195;826196;826197;826198;826199;826200;826201;826202;826203;826204;826205;826206;826207;826208;826209;826210;826211;826212;826213;826214;826215;826216;826217;826218;826219;826220;826221;826222;826223;826224;826225;826226;826227;826228;826229;826230;826231;826232;826233;826234;826235;826236;826237;826238;826239;826240;826241;826242;826243;826244;826245;826246;826247;826248;826249;826250;826251;826252;826253;826254;826255;826256;826257;826258;826259;826260;826261;826262;826263;826264;826265;826266;826267;826268;826269;826270;826271;826272;826273;826274;826275;826276;826277;826278;826279;826280;826281;826282;826283;826284;826285;826286;826287;826288;826289;826290;826291;826292;826293;826294;826295;826296;826297;826298;826299;826300;826301;826302;826303;826304;826305;826306;826307;826308;826309;826310;826311;826312;826313;826314;826315;826316;826317;826318;826319;826320;826321;826322;826323;826324;826325;826326;826327;826328;826329;826330;826331;826332;826333;826334;826335;826336;826337;826338;826339;826340;826341;826342;826343;826344;826345;826346;826347;826348;826349;826350;826351;826352;826353;826354;826355;8263
6;826357;826358;826359;826360;826361;826362;826363;826364;826365;826366;826367;826368;826369;826370;826371;826372;826373;826374;826375;826376;826377;826378;826379;826380;826381;826382;826383;826384;826385;826386;826387;826388;826389;826390;826391;826392;826393;826394;826395;826396;826397;826398;826399;826400;826401;826402;826403;826404;826405;826406;826407;826408;826409;826410;826411;826412;826413;826414;826415;826416;826417;826418;826419;826420;826421;826422;826423;826424;826425;826426;826427;826428;826429;826430;826431;826432;826433;826434;826435;826436;826437;826438;826439;826440;826441;826442;826443;826444;826445;826446;826447;826448;826449;826450;826451;826452;826453;826454;826455;826456;826457;826458;826459;826460;826461;826462;826463;826464;826465;826466;826467;826468;826469;826470;826471;826472;826473;826474;826475;826476;826477;826478;826479;826480;826481;826482;826483;826484;826485;826486;826487;826488;826489;826490;826491;826492;826493;826494;826495;826496;826497;826498;826499;826500;826501;826502;826503;826504;826505;826506;826507;826508;826509;826510;826511;826512	8104;8105;8106;8107;8108;8109;8110;8111;8112;8113;8114;32032;32033;32034;32035;32036;32037;32038;32039;32040;32041;32042;32043;32044;32045;32046;32047;32048;32049;32050;32051;32052;32053;32054;32055;32056;32057;32058;32059;32060;32061;32062;32063;32064;32065;32066;32067;32068;32069;33407;33408;33409;33410;33411;33412;33413;33414;33415;33416;33417;33418;33419;33420;33421;33422;33423;33424;33425;33426;33427;33428;33429;33430;33431;33432;33433;33434;33435;33436;33437;33438;33439;33440;33441;33442;33443;33444;33445;33446;33447;33448;33449;33450;33451;33452;33453;33454;33455;33456;33457;33458;33459;33460;33461;36094;36095;36096;36097;36098;36099;36100;36101;36102;36103;36104;36105;36106;36107;36108;36109;36110;36111;36112;36113;36114;36115;36116;36117;36118;36119;36120;36121;36122;36123;36124;36125;36126;36127;36128;36129;36130;36131;36132;36133;36134;36135;36136;36137;36138;36139;36140;36141;36142;36143;36144;36145;36146;36147;36148;36149;36150;36151;36152;36153;36154;36155;36156;36157;36158;36159;36160;36161;36162;36163;36164;36165;36166;36167;80828;80829;80830;80831;80832;80833;80834;80835;80836;80837;80838;80839;80840;80841;80842;80843;80844;80845;80846;80847;80848;80849;80850;80851;80852;80853;80854;80855;80856;80857;80858;80859;80860;80861;80862;80863;80864;80865;80866;80867;80868;80869;80870;88004;88005;88006;88007;88008;88009;88010;88011;88012;88013;88014;88015;88016;88017;88018;88019;88020;88021;88022;88023;88024;88025;88026;88027;88028;88029;88030;88031;88032;88033;88034;88035;88036;88037;88038;88039;88040;88041;88042;88043;88044;88045;88046;88047;88048;88049;88050;88051;88052;88053;88054;88055;88056;88057;88058;88059;88060;88061;88062;88063;109414;109415;109416;109417;109418;109419;109420;109421;109422;109423;109424;109425;109426;109427;109428;109429;109430;109431;109432;109433;109434;109435;109436;109437;109438;109439;109440;109441;109442;109443;109444;109445;109446;109447;109448;109449;109450;109451;109452;109453;109454;109455;109456;109457;109458;109459;109460;109461;109462;109463;109464;109465;109466;109467;109468;109469;109470;109471;109472;109473;109474;109475;109476;109477;109478;109479;109480;109481;109482;109483;109484;109485;109486;109487;109488;109489;109490;109491;109492;109493;109494;109495;109496;109497;109498;109499;109500;109501;109502;109503;109504;109505;109506;109507;109508;109509;109510;109511;109512;109513;109514;109515;109516;109517;109518;109519;109520;109521;109522;109523;109524;109525;109526;109527;109528;109529;109530;109531;109532;109533;109534;109535;109536;109537;109538;109539;109540;109541;109542;109543;109544;109545;109546;109547;109548;109549;109550;109551;109552;109553;109554;109555;109556;109557;109558;109559;109560;109561;109562;109563;109564;109565;109566;109567;109568;109569;109570;109571;109572;109573;109574;109575;109576;109577;109578;109579;109580;109581;109582;109583;109584;109585;109586;109587;109588;109589;109590;109591;109592;109593;109594;109595;109596;109597;109598;109599;109600;109601;109602;109603;147113;147114;147115;147116;147117;147118;147119;147120;147121;147122;147123;147124;147125;147126;147127;147128;147129;147130;147131;147132;147133;147134;147135;147136;147137;147138;147139;147140;147141;147142;147143;147144;147145;147146;147147;147148;147149;147150;147151;147152;147153;147154;147155;147156;147157;147158;147159;147160;147161;147162;147163;147164;147165;147166;147167;147168;147169;147170;147171;147172;147173;147174;147175;147176;147177;147178;147179;147180;147181;147182;147183;147184;147185;147186;147187;147188;147189;147190;147191;147192;147193;147194;147195;147196;147197;147198;147199;147200;147201;147202;147203;147204;147205;147206;147207;147208;147209;147210;147211;147212;147213;147214;147215;147216;147217;147218;147219;147220;147221;147222;147223;147224;147225;147226;147227;147228;147229;147230;147231;147232;147233;147234;147235;147236;147237;147238;147239;147240;147241;147242;147243;147244;147245;147246;147247;147248;147249;147250;147251;147252;147253;147254;147255;147256;147257;147258;147259;147260;147261;147262;147263;147264;147265;147266;147267;147268;147269;147270;147271;147272;147273;147274;147275;147276;147277;147278;147279;147280;147281;147282;147283;147284;147285;147286;147287;147288;147289;147290;147291;147292;147293;147294;147295;147296;147297;147298;147299;147300;147301;147302;147303;147304;147305;147306;147307;147308;147309;147310;147311;147312;147313;147314;147315;147316;147317;147318;147319;147320;147321;147322;147323;147324;147325;147326;147327;147328;147329;147330;147331;147332;147333;147334;147335;147336;147337;147338;147339;147340;147341;147342;147343;147344;147345;147346;147347;147348;147349;147350;147351;147352;147353;147354;147355;147356;147357;147358;147359;147360;147361;147362;147363;147364;147365;147366;147367;147368;147369;147370;147371;147372;147373;147374;147375;147376;147377;147378;147379;147380;147381;147382;147383;147384;147385;147386;147387;147388;147389;147390;147391;147392;147393;147394;147395;147396;147397;147398;147399;147400;147401;147402;147403;147404;147405;147406;147407;147408;147409;147410;147411;147412;147413;147414;147415;147416;147417;147418;147419;147420;147421;147422;147423;147424;147425;147426;147427;147428;147429;147430;147431;147432;147433;147434;147435;147436;147437;147438;147439;147440;147441;147442;147443;147444;147445;147446;147447;147448;147449;147450;147451;147452;147453;147454;147455;147456;147457;147458;147459;147460;147461;147462;147463;147464;147465;147466;147467;147468;147469;147470;147471;147472;147473;147474;147475;147476;147477;147478;147479;147480;147481;147482;147483;147484;147485;147486;147487;147488;147489;147490;147491;147492;147493;147494;147495;147496;147497;147498;147499;147500;147501;147502;147503;147504;147505;147506;147507;147508;147509;147510;147511;147512;147513;147514;147515;147516;147517;147518;147519;147520;147521;147522;147523;147524;147525;147526;147527;147528;147529;147530;147531;147532;147533;147534;147535;147536;147537;147538;147539;147540;147541;147542;147543;147544;147545;147546;147547;147548;147549;147550;147551;147552;147553;147554;147555;147556;147557;147558;147559;147560;147561;147562;147563;147564;147565;147566;147567;147568;147569;147570;147571;147572;147573;147574;147575;147576;147577;147578;147579;147580;147581;147582;147583;147584;147585;147586;147587;147588;147589;147590;147591;147592;147593;147594;147595;147596;147597;147598;147599;147600;147601;147602;147603;147604;147605;147606;147607;147608;147609;147610;147611;147612;147613;155529;155530;155531;155532;155533;155534;155535;155536;155537;155538;155539;155540;155541;155542;155543;155544;155545;155546;155547;155548;155549;155550;155551;155552;155553;155554;155555;155556;155557;155558;155559;155560;155561;155562;155563;155564;155565;155566;155567;155568;155569;155570;155571;155572;155573;155574;155575;155576;155577;155578;155579;155580;155581;155582;155583;155584;155585;155586;155587;155588;155589;155590;155591;155592;155593;155594;155595;155596;155597;155598;155599;155600;155601;155602;155603;155604;155605;155606;155607;155608;155609;155610;155611;155612;155613;155614;155615;155616;155617;155618;155619;155620;155621;155622;155623;155624;155625;155626;155627;155628;155629;155630;155631;155632;155633;201902;201903;201904;201905;201906;201907;201908;201909;201910;201911;201912;201913;201914;201915;201916;201917;201918;201919;201920;201921;201922;201923;201924;201925;201926;201927;201928;201929;201930;201931;201932;201933;201934;201935;201936;201937;201938;201939;201940;201941;201942;201943;201944;201945;201946;201947;201948;201949;201950;201951;201952;201953;201954;201955;201956;201957;201958;201959;201960;201961;201962;209762;209763;209764;209765;217102;217103;217104;217105;217106;217107;217108;217109;217110;217111;217112;217113;217114;217115;217116;217117;217118;217119;217120;217121;217122;217123;217124;217125;217126;217127;217128;217129;217130;217131;217132;217133;217134;217135;217136;217137;217138;217139;217140;217141;217142;217143;217144;217145;217146;217147;217148;217149;217150;217151;217152;217153;217154;217155;217156;217157;217158;217159;217160;217161;217162;217163;217164;217165;217166;217167;217168;217169;217170;217171;217172;217173;217174;217175;217176;217177;217178;217179;217180;217181;217182;217183;217184;217185;217186;217187;217188;217189;217190;217191;217192;217193;217194;217195;217196;217197;217198;217199;217200;217201;217202;217203;217204;217205;217206;217207;217208;217209;217210;217211;217212;217213;217214;217215;217216;217217;217218;217219;217220;217221;217222;217223;217224;217225;217226;217227;217228;217229;217230;217231;217232;217233;217234;217235;217236;217237;217238;217239;217240;217241;217242;217243;217244;217245;217246;217247;217248;217249;217250;217251;217252;217253;217254;217255;217256;217257;217258;217259;217260;217261;217262;217263;217264;217265;217266;217267;217268;217269;217270;217271;217272;217273;217274;217275;217276;217277;217278;217279;217280;217281;217282;217283;217284;217285;217286;217287;217288;217289;217290;217291;217292;217293;217294;217295;217296;217297;217298;217299;217300;217301;217302;217303;217304;217305;217306;217307;217308;217309;217310;217311;217312;217313;217314;217315;217316;217317;217318;217319;217320;217321;217322;217323;217324;217325;217326;217327;217328;217329;217330;217331;217332;217333;217334;217335;217336;217337;217338;217339;217340;217341;217342;217343;217344;217345;217346;217347;217348;217349;217350;217351;217352;217353;217354;217355;217356;217357;217358;217359;217360;217361;217362;217363;217364;217365;217366;217367;217368;217369;217370;217371;217372;217373;217374;217375;217376;217377;217378;217379;217380;217381;217382;217383;217384;217385;217386;217387;217388;217389;217390;217391;217392;217393;217394;217395;217396;217397;217398;217399;217400;217401;217402;217403;217404;217405;217406;217407;217408;217409;217410;217411;217412;217413;217414;217415;217416;217417;217418;217419;217420;217421;217422;217423;217424;217425;217426;217427;217428;217429;217430;217431;217432;217433;217434;217435;217436;217437;217438;217439;217440;217441;217442;217443;217444;217445;224859;224860;224861;224862;224863;224864;224865;224866;224867;224868;224869;224870;224871;224872;224873;224874;224875;224876;224877;224878;224879;224880;224881;224882;224883;224884;224885;224886;224887;224888;224889;224890;224891;224892;224893;224894;224895;224896;224897;224898;224899;224900;224901;224902;224903;224904;224905;224906;224907;224908;224909;224910;236679;236680;236681;236682;236683;236684;236685;236686;236687;236688;236689;236690;236691;236692;238317;238318;238319;238320;238321;238322;238323;238324;238325;238326;238327;238328;238329;238330;238331;238369;238370;238371;238372;238373;238374;238375;238376;238377;238378;238379;238380;238381;238382;238383;238384;238385;238386;238387;238388;238389;238390;238391;238392;238393;238394;238395;238396;243166;243167;243168;243169;243170;243171;243172;243173;243174;243175;243176;243177;243178;243179;243180;243181;243182;243183;243184;243185;243186;243187;243188;243189;243190;243191;243192;243193;243194;243195;243196;243197;243198;243199;243200;243201;243202;243203;243204;243205;243206;243207;243208;243209;243210;243211;243212;243213;243214;243215;243216;243217;243218;247711;247712;247713;247714;247715;247716;247717;247718;247719;247720;247721;247722;247723;247724;247725;247726;247727;247728;247729;247730;247731;247732;247733;247734;247735;247736;247737;247738;247739;247740;247741;247742;247743;247744;247745;247746;247747;247748;247749;247750;247751;247752;247753;247754;247755;247756;247757;247758;247759;247760;247761;247762;247763;247764;247765;247766;247767;247768;247769;247770;247771;247772;247773;247774;247775;247776;247777;247778;247779;247780;247781;247782;247783;247784;247785;247786;247787;285389;285390;285391;285392;285393;285394;285395;285396;285397;285398;285399;285400;285401;285402;285403;285404;285405;285406;285407;285408;285409;285410;285411;285412;285413;285414;285415;285416;285417;285418;285419;285420;285421;285422;285423;285424;285425;285426;285427;285428;285429;285430;285431;285432;285433;285434;285435;285436;285437;285438;285439;285440;285441;285442;285443;285444;285445;285446;285447;285448;285449;285450;285451;285452;285453;285454;285455;285456;285457;285458;285459;285460;285461;285462;285463;344410;344411;344412;344413;344414;344415;344416;344417;344418;344419;344420;344421;344422;344423;344424;344425;344426;344427;344428;344429;359477;359478;359479;359480;359481;359482;359483;359484;359485;359486;359487;359488;359489;359490;359491;359492;359493;359494;359495;359496;359497;359498;359499;359500;359501;359502;359503;359504;359505;359506;359507;359508;359509;359510;359511;359512;359513;359514;359515;359516;359517;359518;359519;359520;359521;359522;359523;359524;359525;359526;359527;359528;359529;359530;359531;359532;359533;359534;359535;359536;359537;359538;359539;359540;359541;359542;359543;359544;359545;359546;359547;359548;359549;359550;359551;359552;359553;359554;359555;359556;359557;359558;359559;359560;359561;359562;359563;359564;359565;359566;359567;359568;359569;359570;359571;359572;359573;359574;359575;359576;359577;359578;359579;359580;359581;359582;359583;359584;359585;359586;359587;359588;359589;359590;359591;359592;359593;359594;359595;359596;359597;359598;359599;359600;359601;359602;359603;359604;359605;359606;359607;359608;359609;359610;359611;359612;359613;359614;359615;359616;359617;359618;359619;359620;359621;359622;359623;359624;359625;359626;359627;359628;359629;359630;359631;359632;359633;359634;359635;359636;359637;359638;359639;359640;359641;359642;359643;359644;359645;359646;359647;359648;359649;359650;359651;359652;359653;359654;359655;359656;359657;359658;359659;359660;359661;359662;359663;359664;359665;359666;359667;359668;359669;359670;359671;359672;359673;359674;359675;359676;359677;359678;359679;359680;361894;361895;361896;361897;361898;361899;361900;361901;361902;361903;361904;361905;361906;361907;361908;361909;361910;361911;361912;361913;361914;361915;361916;361917;361918;361919;361920;361921;361922;361923;361924;361925;361926;361927;361928;361929;361930;361931;361932;361933;361934;361935;361936;361937;361938;361939;361940;361941;361942;361943;361944;361945;361946;361947;361948;361949;361950;361951;361952;361953;379913;379914;379915;379916;379917;379918;379919;379920;379921;379922;379923;379924;379925;379926;379927;379928;379929;379930;379931;379932;379933;379934;379935;379936;379937;379938;379939;379940;379941;379942;379943;379944;379945;379946;379947;379948;379949;379950;379951;379952;379953;379954;379955;379956;379957;379958;379959;379960;379961;379962;379963;379964;379965;379966;379967;379968;379969;379970;379971;379972;379973;379974;379975;379976;379977;379978;379979;379980;379981;379982;379983;379984;379985;379986;379987;379988;379989;379990;379991;379992;379993;379994;379995;379996;379997;379998;379999;380000;380001;380002;380003;380004;380005;380006;380007;380008;380009;380010;380011;380012;380013;380014;380015;380016;380017;380018;380019;380020;380021;380022;380023;380024;380025;380026;380027;380028;380029;380030;380031;380032;380033;380034;380035;380036;380037;380038;380039;395613;404212;404213;404214;404215;404216;404217;404218;404219;404220;404221;404222;404223;404224;404225;404226;404227;404228;404229;404230;404231;404232;404233;404234;404235;404236;404237;404238;404239;404240;404241;404242;404243;404244;404245;424386;424387;424388;424389;424390;424391;424392;424393;424394;424395;424396;424397;424398;424399;424400;424401;424825;424826;424827;424828;424829;424830;424831;424832;424833;424834;424835;424836;424837;424838;424839;424840;424841;424842;424843;424844;424845;424846;424847;424848;424849;424850;424851;424852;424853;424854;424855;424856;424857;424858;424859;424860;424861;424862;424863;424864;424865;424866;424867;424868;424869;424870;424871;424872;424873;424874;424875;424876;424877;424878;424879;424880;424881;424882;424883;424884;424885;424886;424887;424888;424889;424890;424891;424892;424893;424894;424895;424896;424897;424898;424899;424900;424901;424902;424903;424904;424905;424906;424907;424908;424909;424910;424911;424912;424913;424914;424915;442902;442903;442904;442905;442906;442907;442908;442909;442910;442911;442912;442913;442914;442915;442916;442917;442918;442919;442920;442921;442922;442923;442924;442925;442926;442927;442928;442929;442930;442931;442932;442933;442934;442935;442936;442937;442938;442939;442940;442941;442942;442943;442944;442945;442946;483702;483703;483704;483705;483706;483707;483708;483709;483710;483711;483712;483713;483714;483715;483716;483717;483718;483719;483720;483721;483722;483723;483724;483725;483726;483727;483728;483729;483730;483731;483732;483733;483734;483735;483736;483737;483738;483739;483740;483741;483742;483743;483744;483745;483746;483747;483748;483749;483750;483751;483752;483753;483754;483755;483756;483757;483758;483759;483760;483761;483762;483763;483764;483765;483766;483767;483768;483769;483770;483771;483772;483773;483774;483775;483776;483777;483778;483779;483780;483781;483782;483783;483784;483785;483786;483787;483788;483789;483790;483791;483792;483793;483794;483795;483796;483797;483798;483799;483800;483801;483802;483803;483804;483805;483806;483807;483808;483809;483810;483811;483812;483813;483814;483815;483816;483817;483818;483819;483820;483821;483822;483823;483824;483825;483826;483827;483828;483829;483830;483831;483832;483833;483834;483835;483836;483837;483838;483839;483840;483841;483842;483843;483844;483845;483846;483847;483848;483849;483850;483851;483852;483853;483854;483855;483856;483857;483858;483859;483860;483861;483862;483863;483864;483865;483866;483867;483868;483869;483870;483871;483872;483873;483874;483875;483876;483877;483878;483879;483880;483881;483882;483883;483884;483885;501484;501485;501486;501487;501488;501489;501490;501491;501492;501493;501494;501495;501496;501497;501498;501499;501500;501501;501502;501503;501504;501505;501506;501507;501508;501509;501510;501511;504266;504267;504268;504269;504270;504271;504272;504273;504274;504275;504276;504277;504278;504279;504280;504281;504282;504283;504284;504285;504286;504287;504288;504289;504290;504291;504292;504293;504294;504295;504296;504297;504298;504299;504300;504301;504302;504303;504304;504305;504306;504307;504308;504309;504310;504311;504312;504313;504314;504315;504316;504317;504318;504319;504320;504321;504322;504323;504324;504325;504326;504327;504328;504329;504330;504331;504332;504333;504334;504335;504336;504337;504338;504339;504340;504341;504342;504343;504344;504345;504346;504347;504348;504349;504350;504351;504352;504353;504354;504355;504356;504357;504358;504359;504360;504361;504362;504363;504364;504365;504366;504367;504368;504369;504370;504371;504372;504373;504374;504375;504376;504377;504378;504379;504380;504381;504382;504383;504384;504385;504386;504387;504388;504389;504390;504391;504392;504393;504394;504395;504396;504397;504398;504399;504400;504401;504402;504403;504404;504405;504406;504407;504408;504409;504410;504411;504412;504413;504414;504415;504416;504417;504418;504419;504420;504421;504422;504423;504424;504425;504426;504427;504428;504429;504430;504431;504432;504433;504434;504435;504436;504437;504438;504439;504440;504441;504442;504443;504444;504445;504446;504447;504448;504449;504450;504451;504452;504453;504454;504455;504456;504457;504458;504459;504460;504461;504462;504463;504464;504465;504466;504467;504468;504469;504470;504471;504472;504473;504474;504475;504476;504477;504478;504479;504480;504481;504482;504483;504484;504485;504486;504487;504488;504489;504490;504491;504492;504493;504494;504495;504496;504497;504498;504499;504500;504501;504502;504503;504504;504505;504506;504507;504508;504509;504510;504511;504512;504513;504514;504515;504516;504517;504518;504519;504520;504521;504522;504523;504524;504525;504526;504527;504528;504529;504530;504531;504532;504533;504534;504535;504536;504537;504538;504539;504540;504541;504542;504543;504544;504545;504546;504547;504710;504711;504712;504713;504714;504715;504716;504717;504718;504719;504720;504721;504722;504723;504724;504725;504726;504727;504728;504729;504730;504731;504732;504733;504734;504735;504736;504737;504738;504739;504740;504741;504742;504743;504744;504745;504746;504747;504748;504749;504750;504751;504752;504753;504754;504755;504756;504757;504758;504759;504760;504761;504762;504763;504764;504765;504766;504767;504768;504769;504770;504771;504772;504773;521136;537998;537999;538000;538001;538002;538003;538004;538005;538006;538007;538008;538009;538010;538011;538012;538013;538014;538015;538016;538017;538018;538019;538020;538021;538022;538023;538024;538025;538026;538027;538028;538029;538030;538031;538032;538033;538034;538035;538036;538037;538038;538039;538040;538041;538042;538043;538044;538045;538046;538047;538048;538049;538050;538051;538052;538053;538054;538055;538056;538057;538058;538059;538060;538061;538062;538063;538064;538065;538066;538067;538068;538069;538070;538071;538072;538073;538074;538075;538076;538077;538078;538079;538080;538081;538082;538083;538084;538085;538086;538087;538088;538089;538090;538091;538092;538093;538094;538095;538096;538097;538098;538099;538100;538101;538102;538103;538104;538105;538106;538107;538108;538109;538110;538111;538112;538113;538114;538115;538116;538117;538118;538119;538120;538121;538122;538123;538124;538125;538126;538127;538128;538129;538130;538131;538132;538133;538134;538135;538136;538137;538138;538139;538140;538141;538142;538143;538144;538145;538146;538147;538148;538149;538150;538151;538152;538153;538154;538155;538156;538157;538158;538159;538160;538161;538162;538163;538164;538165;538166;538167;538168;538169;538170;538171;538172;538173;538174;538175;538176;538177;538178;538179;538180;538181;538182;538183;538184;538185;538186;538187;538188;538189;538190;538191;538192;538193;538194;538195;538196;538197;538198;538199;538200;538201;538202;538203;538204;538205;538206;538207;538208;538209;538210;538211;538212;538213;538214;538215;538216;538217;538218;538219;538220;538221;538222;538223;538224;538225;538226;538227;538228;538229;538230;538231;538232;538233;538234;538235;538236;538237;538238;538239;538240;538241;538242;538243;538244;538245;538246;538247;538248;538249;538250;538251;538252;538253;538254;538255;538256;538257;538258;538259;538260;538261;538262;538263;538264;538265;538266;538267;538268;538269;538270;538271;538272;538273;538274;538275;538276;538277;538278;538279;538280;538281;538282;538283;538284;538285;538286;538287;538288;538289;538290;538291;538292;538293;538294;538295;538296;538297;538298;538299;538300;538301;538302;538303;538304;538305;538306;538307;538308;538309;538310;538311;538312;538313;538314;538315;538316;538317;538318;540430;540431;540432;540433;540434;540435;540436;540437;540438;540439;540440;540441;540442;540443;540444;540445;540446;540447;540448;540449;540450;540451;540452;540453;540454;540455;540456;540457;540458;540459;540460;540461;540462;540463;540464;540465;540466;540467;540468;540469;540470;540471;540472;540473;540474;540475;540476;540477;540478;540479;540480;540481;540482;540483;540484;540485;540486;540487;540488;540489;540490;554430;554431;554432;554433;554434;554435;554436;554437;554438;554439;554440;554441;554442;554443;554444;554445;554446;554447;554448;554449;554450;554451;554452;554453;554454;554455;554456;554457;554458;554459;554460;554461;554462;554463;554464;554465;554466;554467;554468;554469;554470;554471;554472;554473;554474;554475;554476;554477;554478;554479;554480;554481;554482;554483;554484;554485;554486;554487;554488;554489;554490;554491;554492;554493;554494;554495;554496;554497;554498;554499;554500;554501;554502;554503;554504;554505;554506;554507;554508;554509;554510;554511;554512;554513;554514;554515;554516;554517;554518;554519;554520;554521;554522;554523;554524;554525;554526;554527;554528;554529;554530;554531;554532;554533;554534;554535;554536;554537;554538;554539;554540;554541;554542;554543;554544;554545;554546;554547;554548;554549;554550;554551;554552;554553;554554;554555;554556;554557;554558;554559;554560;554561;554562;554563;554564;554565;554566;554567;554568;554569;554570;554571;554572;554573;554574;554575;554576;554577;554578;554579;554580;554581;554582;554583;554584;554585;554586;554587;554588;554589;554590;554591;554592;554593;554594;554595;554596;554597;554598;554599;554600;554601;554602;554603;554604;554605;554606;554607;554608;554609;554610;554611;554612;554613;554614;554615;554616;554617;554618;554619;554620;554621;554622;554623;554624;554625;554626;554627;554628;554629;554630;554631;554632;554633;554634;554635;554636;554637;554638;554639;554640;554641;554642;554643;554644;554645;554646;554647;554648;554649;554650;554651;554652;554653;554654;554655;554656;554657;554658;554659;554660;554661;554662;554663;554664;554665;554666;554667;554668;554669;554670;554671;554672;554673;554674;554675;554676;554677;554678;554679;554680;554681;554682;554683;554684;554685;554686;554687;554688;554689;554690;554691;554692;554693;554694;554695;554696;554697;554698;554699;554700;554701;554702;554703;554704;554705;554706;554707;554708;554709;554710;554711;554712;554713;554714;554715;554716;554717;554718;554719;554720;554721;554722;554723;554724;554725;554726;554727;554728;554729;554730;554731;554732;554733;554734;554735;554736;554737;554738;554739;554740;554741;554742;554743;554744;554745;554746;554747;554748;554749;554750;554751;554752;554753;554754;554755;554756;554757;554758;554759;554760;554761;554762;554763;554764;554765;554766;554767;554768;554769;554770;554771;554772;554773;554774;554775;554776;554777;554778;554779;554780;554781;554782;554783;554784;554785;554786;554787;554788;554789;554790;554791;554792;554793;554794;554795;554796;554797;554798;554799;554800;554801;554802;554803;554804;554805;554806;554807;554808;554809;554810;554811;554812;554813;554814;554815;554816;554817;554818;554819;554820;554821;554822;554823;554824;554825;554826;554827;554828;554829;554830;554831;554832;554833;554834;554835;554836;554837;554838;554839;554840;554841;554842;554843;554844;554845;554846;554847;554848;554849;554850;554851;554852;554853;554854;554855;554856;554857;554858;554859;554860;554861;554862;554863;554864;554865;554866;554867;554868;554869;554870;554871;554872;554873;554874;554875;554876;554877;554878;554879;554880;554881;554882;554883;554884;554885;554886;554887;554888;554889;554890;554891;554892;554893;554894;554895;554896;554897;554898;554899;554900;554901;554902;554903;554904;554905;554906;554907;554908;554909;554910;554911;554912;554913;554914;554915;554916;554917;554918;554919;554920;554921;554922;554923;554924;554925;554926;554927;554928;554929;554930;554931;554932;554933;554934;554935;554936;554937;554938;554939;554940;554941;554942;554943;554944;554945;554946;554947;554948;554949;554950;554951;554952;554953;554954;554955;554956;554957;554958;554959;554960;554961;554962;554963;554964;554965;554966;554967;554968;554969;554970;554971;554972;554973;554974;554975;554976;554977;554978;554979;554980;554981;554982;554983;554984;554985;554986;554987;554988;554989;554990;554991;554992;554993;554994;554995;554996;554997;554998;554999;555000;555001;555002;555003;555004;555005;555006;555007;555008;555009;555010;555011;555012;555013;555014;555015;555016;555017;555018;555019;555020;555021;555022;555023;555024;555025;555026;555027;555028;555029;555030;555031;555032;555033;555034;555035;555036;555037;555038;555039;555040;555041;555042;555043;555044;555045;555046;555047;555048;555049;555050;555051;555052;555053;555054;555055;555056;555057;555058;555059;555060;555061;555062;555063;555064;555065;555066;555067;555068;555069;555070;555071;555072;555073;555074;555075;555076;555077;555078;555079;555080;555081;555082;555083;555084;555085;555086;555087;555088;555089;555090;555091;555092;555093;555094;555095;555096;555097;555098;555099;555100;555101;555102;555103;555104;555105;555106;555107;555108;555109;555110;555111;555112;555113;555114;555115;555116;555117;555118;555119;555120;555121;555122;555123;555124;555125;555126;555127;555128;555129;555130;555131;555132;555133;555134;555135;555136;555137;555138;555139;555140;555141;555142;555143;555144;555145;555146;555147;555148;555149;555150;555151;555152;555153;555154;555155;555156;555157;555158;555159;555160;555161;555162;555163;555164;555165;555166;555167;555168;555169;555170;555171;555172;555173;555174;555175;555176;555177;555178;555179;555180;555181;555182;555183;555184;555185;555186;555187;555188;555189;555190;555191;555192;555193;555194;555195;555196;555197;555198;555199;555200;555201;555202;555203;555204;555205;555206;555207;555208;555209;555210;555211;555212;555213;555214;555215;555216;555217;555218;555219;555220;555221;555222;555223;555224;555225;555226;555227;555228;555229;555230;555231;555232;555233;555234;555235;555236;555237;555238;555239;555240;555241;555242;555243;555244;555245;555246;555247;555248;555249;555250;555251;555252;555253;555254;555255;555256;555257;555258;555259;555260;555261;555262;555263;555264;555265;555266;555267;555268;555269;555270;555271;555272;555273;555274;555275;555276;555277;555278;555279;555280;555281;555282;555283;555284;555285;555286;555287;555288;555289;555290;555291;555292;555293;555294;555295;555296;555297;555298;555299;555300;555301;555302;555303;555304;555305;555306;555307;555308;555309;555310;555311;555312;555313;555314;555315;555316;555317;555318;555319;555320;555321;555322;555323;555324;555325;555326;555327;555328;555329;555330;555331;555332;555333;555334;555335;555336;555337;555338;555339;555340;555341;555342;555343;555344;555345;555346;555347;555348;555349;555350;555351;555352;555353;555354;555355;555356;555357;555358;555359;555360;555361;555362;555363;555364;555365;555366;555367;555368;555369;555370;555371;555372;555373;555374;555375;555376;555377;555378;555379;555380;555381;555382;555383;555384;555385;555386;555387;555388;555389;555390;555391;555392;555393;555394;555395;555396;555397;555398;555399;555400;555401;555402;555403;555404;555405;555406;555407;555408;555409;555410;555411;555412;555413;555414;555415;555416;555417;555418;555419;555420;555421;555422;555423;555424;555425;555426;555427;555428;555429;555430;555431;555432;555433;555434;555435;555436;555437;555438;555439;555440;555441;555442;555443;555444;555445;555446;555447;555448;555449;555450;555451;555452;555453;555454;555455;555456;555457;555458;555459;555460;555461;555462;555463;555464;555465;555466;555467;555468;555469;555470;555471;555472;555473;555474;555475;555476;555477;555478;555479;555480;555481;555482;555483;555484;555485;555486;555487;555488;555489;555490;555491;555492;555493;555494;555495;555496;555497;555498;555499;555500;555501;555502;555503;555504;555505;555506;555507;555508;555509;555510;555511;555512;555513;555514;555515;555516;555517;555518;555519;555520;555521;555522;555523;555524;555525;555526;555527;555528;555529;555530;555531;555532;555533;555534;555535;555536;555537;555538;555539;555540;555541;555542;555543;555544;555545;555546;555547;555548;555549;555550;555551;555552;555553;555554;555555;555556;555557;555558;555559;555560;555561;555562;555563;555564;555565;555566;555567;555568;555569;555570;555571;555572;555573;555574;555575;555576;555577;555578;555579;555580;555581;555582;555583;555584;555585;555586;555587;555588;555589;555590;555591;555592;555593;555594;555595;555596;555597;555598;555599;555600;555601;555602;555603;555604;555605;555606;555607;555608;555609;555610;555611;555612;555613;555614;555615;555616;555617;555618;555619;555620;555621;555622;555623;555624;555625;555626;555627;555628;555629;555630;555631;555632;555633;555634;555635;555636;555637;555638;555639;555640;555641;555642;555643;555644;555645;555646;555647;555648;555649;555650;555651;555652;555653;555654;555655;555656;555657;555658;555659;555660;555661;555662;555663;555664;555665;555666;555667;555668;555669;555670;555671;555672;555673;555674;555675;555676;555677;555678;555679;555680;555681;555682;555683;555684;555685;555686;555687;555688;555689;555690;555691;555692;555693;555694;555695;555696;555697;555698;555699;555700;555701;555702;555703;555704;555705;555706;555707;555708;555709;555710;555711;555712;555713;555714;555715;555716;555717;555718;555719;555720;555721;555722;555723;555724;555725;555726;555727;555728;555729;555730;555731;555732;555733;555734;555735;555736;555737;555738;555739;555740;555741;555742;555743;555744;555745;555746;555747;555748;555749;555750;555751;555752;555753;555754;555755;555756;555757;555758;555759;555760;555761;555762;555763;555764;555765;555766;555767;555768;555769;555770;555771;555772;555773;555774;555775;555776;555777;555778;555779;555780;555781;555782;555783;555784;555785;555786;555787;555788;555789;555790;555791;555792;555793;555794;555795;555796;555797;555798;555799;555800;555801;555802;555803;555804;555805;555806;555807;555808;555809	8104;32058;33414;33422;36095;36131;80852;88029;88050;109414;109464;109603;147339;155599;201907;209764;217242;224867;224906;236690;238321;238370;243170;243207;247711;247749;285419;285428;285451;344419;359519;361917;379928;379948;395613;404214;424392;424401;424836;424875;442914;483798;483868;501486;501501;504326;504365;504740;521136;538041;538285;540447;540460;554438;555010	516;517;518;519;520;521;522	58;74;84;174;213;313;335
F8W031;F8VXJ7;F8W1K5;F8VP03;F8W1U5;H0YIH9;F8W0J2;F8VWQ5;F8VU34	F8W031;F8VXJ7;F8W1K5	13;12;7;6;5;3;1;1;1	1;0;0;1;0;0;1;1;1	0;0;0;0;0;0;0;0;0		CNPY2	9	13	1	0	7	12	10	7	13	11	11	11	10	12	0	0	0	0	1	1	1	0	1	1	0	0	0	0	0	0	0	0	0	0	51	3.4	0	29.224	263	263;168;102;105;82;41;75;132;142	1	5			0.0018454	1.94	By matching	By matching	By matching	By matching	By MS/MS	By matching	By matching	By matching	By MS/MS	By MS/MS	33.8	47.5	39.5	33.1	51	43	50.6	39.9	43	51	109840000	0	0	0	0	58601000	2337000	7030300	0	11007000	30867000	0	0	0	0	59799000	3176700	3700600	0	18321000	29650000	0	0	0	0	1	0	0	0	1	1	3				1114	2789;2790;6983;12589;12676;21117;22956;35241;42781;43785;43786;46295;49171	False;False;True;False;False;False;False;False;False;False;False;False;False	2926;2927;7325;13166;13257;22146;24094;37339;45241;46302;46303;48959;51970;51971	38253;38254;38255;38256;38257;38258;38259;38260;38261;38262;38263;38264;38265;38266;38267;38268;38269;38270;38271;38272;38273;38274;38275;38276;38277;38278;38279;38280;38281;38282;38283;38284;38285;38286;38287;38288;38289;38290;38291;38292;38293;38294;38295;38296;38297;38298;38299;38300;38301;38302;38303;38304;38305;38306;38307;38308;38309;38310;38311;38312;38313;38314;38315;38316;38317;96854;96855;96856;96857;96858;171515;171516;171517;171518;171519;171520;171521;171522;171523;171524;171525;171526;171527;171528;171529;171530;171531;171532;171533;171534;171535;171536;171537;171538;172591;172592;172593;172594;172595;172596;172597;172598;172599;172600;172601;290032;290033;290034;290035;290036;290037;316239;316240;316241;316242;316243;316244;316245;316246;316247;316248;316249;316250;316251;316252;316253;316254;316255;316256;316257;316258;316259;316260;316261;316262;316263;316264;316265;316266;316267;316268;316269;316270;316271;493994;493995;493996;493997;493998;493999;494000;494001;494002;494003;494004;494005;494006;494007;494008;494009;494010;494011;494012;494013;494014;598999;599000;599001;599002;599003;599004;613155;613156;613157;613158;613159;613160;613161;613162;613163;613164;613165;613166;613167;613168;613169;613170;613171;613172;613173;613174;613175;613176;613177;613178;613179;613180;613181;613182;613183;613184;613185;613186;613187;613188;613189;613190;613191;613192;613193;613194;613195;613196;613197;648091;648092;648093;648094;648095;648096;648097;648098;648099;648100;689643;689644;689645;689646;689647;689648;689649;689650;689651;689652;689653;689654;689655;689656;689657;689658;689659;689660;689661;689662;689663;689664;689665;689666;689667;689668;689669;689670;689671;689672;689673;689674;689675;689676;689677;689678;689679;689680;689681;689682;689683;689684;689685;689686;689687;689688;689689	25779;25780;25781;25782;25783;25784;25785;25786;25787;25788;25789;25790;25791;25792;25793;25794;25795;25796;25797;25798;25799;25800;25801;25802;25803;25804;25805;25806;25807;25808;25809;25810;25811;25812;25813;25814;25815;25816;25817;25818;25819;25820;25821;25822;25823;25824;25825;25826;25827;25828;25829;25830;25831;25832;25833;64385;64386;64387;113252;113253;113254;113255;113256;113257;113258;113259;113260;113261;113262;113263;113264;113974;113975;113976;113977;113978;113979;113980;113981;113982;113983;113984;113985;194458;212125;212126;212127;212128;212129;212130;212131;212132;212133;212134;212135;212136;212137;212138;212139;212140;212141;212142;212143;212144;212145;212146;212147;212148;212149;212150;212151;212152;212153;330892;330893;330894;330895;330896;330897;330898;330899;330900;330901;330902;402624;402625;402626;412243;412244;412245;412246;412247;412248;412249;412250;412251;412252;412253;412254;412255;412256;412257;412258;412259;412260;412261;412262;412263;412264;412265;412266;412267;412268;412269;412270;412271;412272;435414;435415;435416;435417;435418;435419;435420;435421;463710;463711;463712;463713;463714;463715;463716;463717;463718;463719;463720;463721;463722;463723;463724;463725;463726;463727;463728;463729;463730;463731;463732;463733;463734;463735;463736;463737;463738;463739;463740;463741;463742;463743;463744	25783;25807;64387;113260;113985;194458;212125;330902;402624;412250;412271;435421;463730	523	53
F8W057;Q9GZN1;F8VRL1;F8VP72;F8W043;F8W0Q1;F8VSD1;G3V1Y1	F8W057;Q9GZN1;F8VRL1;F8VP72;F8W043;F8W0Q1;F8VSD1;G3V1Y1	4;4;3;2;2;2;2;2	4;4;3;2;2;2;2;2	4;4;3;2;2;2;2;2	Actin-related protein 6	ACTR6	8	4	4	4	2	2	2	2	3	2	2	1	2	1	2	2	2	2	3	2	2	1	2	1	2	2	2	2	3	2	2	1	2	1	11.7	11.7	11.7	43.551	376	376;396;192;88;127;144;294;314	1.95	2	16	1	0	10.621	By MS/MS	By MS/MS	By MS/MS	By MS/MS	By MS/MS	By matching	By MS/MS	By matching	By MS/MS	By matching	6.6	6.6	5.9	5.9	8.5	5.9	5.9	2.4	5.9	2.4	121070000	14102000	16582000	6654700	2691800	23257000	12021000	26332000	3211300	11290000	4932800	46054000	29894000	18608000	21402000	46831000	32766000	25204000	17099000	35715000	19561000	1	0	1	2	2	0	1	0	1	0	8				1115	7950;9415;40895;54243	True;True;True;True	8347;9864;43270;57345	110187;110188;110189;110190;110191;110192;110193;110194;130369;130370;571922;571923;571924;571925;571926;571927;571928;571929;763751	73290;73291;73292;86624;383705;383706;383707;383708;513579	73290;86624;383705;513579
F8W148;P23280	F8W148;P23280	1;1	1;1	1;1	Carbonic anhydrase 6	CA6	2	1	1	1	0	0	0	0	0	0	0	0	1	0	0	0	0	0	0	0	0	0	1	0	0	0	0	0	0	0	0	0	1	0	10.2	10.2	10.2	21.062	187	187;308	2		1		0.0013006	2.0963									By MS/MS		0	0	0	0	0	0	0	0	10.2	0	8509800	0	0	0	0	0	0	0	0	8509800	0	0	0	0	0	0	0	0	0	24053000	0	0	0	0	0	0	0	0	0	1	0	1				1116	37245	TRUE	39457	523351	351186	351186
F8W1A4;P54819;G3V213;F8VZG5;F8VY04;F8VPP1	F8W1A4;P54819;G3V213;F8VZG5;F8VY04	6;6;4;4;4;1	6;6;4;4;4;1	6;6;4;4;4;1	Adenylate kinase 2, mitochondrial;Adenylate kinase 2, mitochondrial;Adenylate kinase 2, mitochondrial, N-terminally processed	AK2	6	6	6	6	3	3	3	3	4	4	2	4	3	5	3	3	3	3	4	4	2	4	3	5	3	3	3	3	4	4	2	4	3	5	39.7	39.7	39.7	25.63	232	232;239;133;162;190;42	1.82	14	19	7	0	59.534	By MS/MS	By MS/MS	By MS/MS	By MS/MS	By MS/MS	By MS/MS	By MS/MS	By MS/MS	By MS/MS	By MS/MS	19.8	16.4	19.8	14.7	25.4	25.4	9.1	25.4	19.8	32.3	874450000	22912000	76488000	28602000	23077000	206750000	54550000	48526000	97016000	50488000	266040000	220820000	184500000	158340000	151810000	244910000	90218000	84925000	177110000	163600000	389310000	1	3	1	1	2	0	1	3	1	4	17				1117	4632;16578;25852;30367;32385;35249	True;True;True;True;True;True	4863;17369;27107;31866;33963;37347	63882;63883;63884;63885;63886;63887;63888;63889;63890;63891;63892;227039;227040;227041;227042;227043;227044;227045;357040;422620;449747;449748;449749;449750;449751;494062;494063;494064;494065;494066;494067;494068;494069;494070;494071;494072;494073;494074;494075;494076	42806;42807;42808;42809;42810;42811;42812;42813;151025;151026;151027;239380;283788;301539;301540;301541;330919;330920;330921;330922;330923;330924;330925;330926;330927	42812;151026;239380;283788;301539;330927
F8W1B3	F8W1B3	2	1	1		CHPT1	1	2	1	1	1	1	1	1	1	1	1	1	1	2	0	0	0	0	0	0	0	0	0	1	0	0	0	0	0	0	0	0	0	1	5	3	3	44.258	398	398	1	1			1	-2	By matching	By matching	By matching	By matching	By matching	By matching	By matching	By matching	By matching	By MS/MS	2	2	2	2	2	2	2	2	2	5	809690	0	0	0	0	0	0	0	0	0	809690	0	0	0	0	0	0	0	0	0	762190	0	0	0	0	0	0	0	0	0	1	1	+			1118	32457;47924	False;True	34042;34043;50658	450832;450833;450834;450835;450836;450837;450838;450839;450840;450841;450842;450843;450844;450845;450846;450847;450848;450849;450850;450851;450852;450853;450854;450855;450856;450857;450858;450859;450860;670751	302304;302305;302306;302307;302308;302309;302310;302311;302312;302313;302314;302315;302316;302317;302318;302319;302320;302321;450916	302306;450916	524	317
F8W1P7;P49281	F8W1P7;P49281	1;1	1;1	1;1	Natural resistance-associated macrophage protein 2	SLC11A2	2	1	1	1	0	1	0	0	1	1	1	1	1	1	0	1	0	0	1	1	1	1	1	1	0	1	0	0	1	1	1	1	1	1	2.3	2.3	2.3	52.78	482	482;568	3			7	1	-2		By matching			By MS/MS	By matching	By matching	By matching	By matching	By MS/MS	0	2.3	0	0	2.3	2.3	2.3	2.3	2.3	2.3	6379400	0	934320	0	0	585210	623020	1968800	590460	554950	1122700	0	3201300	0	0	1682300	4586600	3992200	3178100	3258400	2678200	0	0	0	0	1	0	0	0	0	1	2	+			1119	17216	TRUE	18041	235938;235939;235940;235941;235942;235943;235944	156952;156953	156953	525	161
F8W1U3	F8W1U3	30	1	1		KRT8	1	30	1	1	28	29	29	29	29	30	29	29	29	30	0	0	0	0	0	1	0	0	0	1	0	0	0	0	0	1	0	0	0	1	67.5	2.4	2.4	32.548	289	289	2		2		1	-2	By matching	By matching	By matching	By matching	By matching	By matching	By matching	By matching	By matching	By MS/MS	65.1	65.1	65.1	65.1	65.1	67.5	65.1	65.1	65.1	67.5	37833000	0	0	0	0	0	16579000	0	0	0	21254000	0	0	0	0	0	50949000	0	0	0	39290000	0	0	0	0	0	0	0	0	0	1	1	+			1120	8554;8555;12801;13769;16224;22515;23825;24670;26712;26798;28440;35667;35668;39464;42608;42843;42844;45895;45896;45897;47865;48430;48431;52291;52839;54970;55318;56722;57120;57121	False;False;False;False;False;True;False;False;False;False;False;False;False;False;False;False;False;False;False;False;False;False;False;False;False;False;False;False;False;False	8974;8975;8976;13389;14398;16995;16996;23603;25005;25882;25883;28004;28005;28095;29814;29815;37779;37780;41768;45066;45304;45305;45306;45307;48529;48530;48531;48532;48533;48534;48535;48536;50595;51192;51193;51194;51195;55253;55832;58111;58485;59955;60371;60372	118332;118333;118334;118335;118336;118337;118338;118339;118340;118341;118342;118343;118344;118345;118346;118347;118348;118349;118350;118351;118352;118353;118354;118355;118356;118357;118358;118359;118360;118361;118362;118363;118364;118365;118366;118367;118368;118369;118370;118371;118372;118373;118374;118375;118376;118377;118378;118379;118380;118381;118382;118383;118384;118385;118386;118387;118388;118389;118390;118391;118392;118393;118394;118395;118396;118397;118398;118399;118400;118401;118402;118403;118404;118405;118406;118407;118408;118409;118410;118411;118412;118413;118414;118415;118416;174496;174497;174498;174499;174500;174501;174502;174503;174504;174505;174506;174507;174508;174509;174510;174511;174512;174513;174514;174515;174516;174517;174518;174519;174520;174521;174522;174523;174524;174525;174526;174527;174528;174529;174530;174531;174532;174533;174534;174535;174536;174537;174538;174539;174540;174541;174542;174543;174544;174545;174546;174547;174548;174549;174550;174551;174552;174553;186817;186818;186819;186820;186821;186822;186823;186824;186825;186826;186827;186828;186829;186830;186831;186832;186833;186834;186835;186836;186837;186838;221167;221168;221169;221170;221171;221172;221173;221174;221175;221176;221177;221178;221179;221180;221181;221182;221183;221184;221185;221186;221187;221188;221189;221190;221191;221192;221193;221194;221195;221196;221197;221198;221199;221200;221201;221202;221203;221204;221205;221206;221207;221208;221209;221210;221211;221212;221213;221214;221215;221216;221217;221218;221219;221220;221221;221222;221223;221224;221225;221226;221227;221228;221229;221230;221231;221232;221233;221234;221235;221236;221237;221238;221239;221240;221241;221242;221243;221244;221245;221246;221247;221248;221249;221250;221251;221252;221253;221254;221255;221256;221257;221258;221259;221260;221261;221262;221263;221264;221265;221266;221267;221268;221269;221270;221271;221272;221273;221274;221275;221276;221277;221278;221279;221280;221281;221282;221283;221284;221285;221286;221287;221288;221289;221290;221291;221292;221293;221294;221295;221296;221297;221298;221299;221300;221301;221302;221303;221304;221305;221306;221307;221308;221309;221310;221311;221312;221313;221314;221315;221316;221317;221318;221319;221320;221321;221322;221323;221324;221325;221326;221327;221328;221329;221330;221331;221332;221333;221334;221335;221336;221337;221338;221339;221340;221341;221342;221343;309946;309947;328975;328976;328977;328978;328979;328980;328981;328982;328983;328984;328985;328986;328987;328988;328989;328990;328991;328992;328993;328994;328995;328996;328997;328998;328999;329000;329001;329002;329003;329004;329005;329006;329007;329008;329009;329010;329011;329012;329013;329014;329015;329016;329017;329018;329019;329020;329021;329022;329023;329024;329025;329026;329027;329028;329029;329030;329031;329032;329033;329034;329035;329036;329037;340496;340497;340498;340499;340500;340501;340502;340503;340504;340505;340506;340507;340508;340509;340510;340511;340512;340513;340514;340515;340516;340517;340518;340519;340520;340521;340522;340523;340524;340525;340526;340527;340528;340529;340530;340531;340532;369554;369555;369556;369557;369558;369559;369560;369561;369562;369563;369564;369565;369566;369567;369568;369569;369570;369571;369572;369573;369574;369575;369576;369577;369578;369579;369580;369581;369582;369583;369584;369585;369586;369587;369588;369589;369590;369591;369592;369593;369594;369595;369596;369597;369598;369599;369600;369601;369602;369603;369604;369605;369606;369607;369608;369609;369610;369611;369612;369613;369614;369615;369616;369617;369618;369619;370724;370725;370726;370727;370728;370729;370730;370731;370732;370733;370734;370735;370736;370737;370738;370739;370740;370741;370742;370743;370744;370745;370746;370747;370748;370749;370750;370751;370752;370753;370754;370755;370756;370757;370758;370759;370760;370761;370762;370763;370764;370765;370766;370767;370768;370769;370770;370771;370772;394790;394791;394792;394793;394794;394795;394796;394797;394798;394799;394800;394801;394802;394803;394804;394805;394806;394807;394808;394809;394810;394811;394812;394813;394814;394815;394816;394817;394818;394819;394820;394821;394822;394823;394824;394825;394826;394827;394828;394829;394830;394831;394832;394833;394834;394835;394836;394837;394838;394839;394840;394841;394842;394843;394844;394845;394846;394847;394848;394849;394850;394851;394852;394853;394854;394855;394856;394857;394858;394859;394860;394861;394862;394863;394864;394865;394866;394867;394868;394869;394870;394871;394872;394873;394874;394875;394876;394877;394878;394879;394880;394881;394882;394883;394884;394885;394886;394887;394888;394889;394890;394891;394892;394893;394894;394895;394896;394897;394898;394899;394900;394901;394902;394903;394904;394905;394906;394907;394908;394909;394910;394911;394912;394913;394914;394915;394916;394917;394918;394919;394920;394921;394922;394923;394924;394925;394926;394927;394928;394929;394930;394931;394932;394933;394934;394935;394936;499554;499555;499556;499557;499558;499559;499560;499561;499562;499563;499564;499565;499566;499567;499568;499569;499570;499571;499572;499573;499574;499575;499576;499577;499578;499579;499580;499581;499582;499583;499584;499585;499586;499587;499588;499589;499590;499591;499592;499593;499594;499595;499596;499597;499598;499599;499600;499601;499602;499603;499604;499605;499606;499607;499608;499609;499610;499611;499612;499613;499614;499615;499616;499617;499618;499619;499620;499621;499622;499623;499624;499625;499626;499627;499628;499629;499630;552049;552050;552051;552052;552053;552054;552055;552056;552057;552058;552059;552060;552061;552062;552063;552064;552065;552066;552067;552068;552069;597026;597027;597028;597029;597030;597031;597032;597033;597034;597035;597036;597037;597038;597039;597040;597041;597042;597043;597044;597045;597046;597047;597048;597049;597050;597051;597052;597053;597054;597055;597056;597057;597058;597059;597060;597061;597062;597063;597064;597065;597066;597067;597068;597069;597070;597071;599940;599941;599942;599943;599944;599945;599946;599947;599948;599949;599950;599951;599952;599953;599954;599955;599956;599957;599958;599959;599960;599961;599962;599963;599964;599965;599966;599967;599968;599969;599970;599971;599972;599973;599974;599975;599976;599977;599978;599979;599980;599981;599982;599983;599984;599985;599986;599987;599988;599989;599990;599991;599992;599993;599994;599995;599996;599997;599998;599999;600000;600001;600002;600003;600004;600005;600006;600007;600008;600009;600010;600011;600012;600013;600014;600015;600016;600017;600018;600019;600020;600021;600022;600023;600024;600025;600026;600027;600028;600029;600030;600031;600032;600033;600034;600035;600036;600037;600038;600039;600040;600041;600042;600043;600044;600045;600046;600047;600048;600049;600050;600051;600052;600053;600054;600055;600056;600057;600058;600059;600060;600061;600062;600063;600064;600065;600066;600067;600068;600069;600070;600071;600072;600073;600074;600075;600076;600077;600078;600079;600080;600081;600082;600083;600084;600085;600086;600087;600088;600089;600090;600091;600092;600093;600094;600095;600096;600097;600098;600099;600100;600101;600102;600103;600104;600105;600106;600107;600108;600109;600110;600111;600112;600113;600114;600115;600116;600117;600118;600119;600120;600121;600122;600123;600124;600125;600126;600127;600128;600129;600130;600131;600132;600133;600134;600135;600136;600137;600138;600139;600140;600141;600142;600143;600144;600145;600146;600147;600148;600149;600150;600151;600152;600153;600154;600155;600156;600157;600158;600159;642598;642599;642600;642601;642602;642603;642604;642605;642606;642607;642608;642609;642610;642611;642612;642613;642614;642615;642616;642617;642618;642619;642620;642621;642622;642623;642624;642625;642626;642627;642628;642629;642630;642631;642632;642633;642634;642635;642636;642637;642638;642639;642640;642641;642642;642643;642644;642645;642646;642647;642648;642649;642650;642651;642652;642653;642654;642655;642656;642657;642658;642659;642660;642661;642662;642663;642664;642665;642666;642667;642668;642669;642670;642671;642672;642673;642674;642675;642676;642677;642678;642679;642680;642681;642682;642683;642684;642685;642686;642687;642688;642689;642690;642691;642692;642693;642694;642695;642696;642697;642698;642699;642700;642701;642702;642703;642704;642705;642706;642707;642708;642709;642710;642711;642712;642713;642714;642715;642716;642717;642718;642719;642720;642721;642722;642723;642724;642725;642726;642727;642728;642729;642730;642731;642732;642733;642734;642735;642736;642737;642738;642739;642740;642741;642742;642743;642744;642745;642746;642747;642748;642749;642750;642751;642752;642753;642754;642755;642756;642757;642758;642759;642760;642761;642762;642763;642764;642765;642766;642767;642768;642769;642770;642771;642772;642773;642774;642775;642776;642777;642778;642779;642780;642781;642782;642783;642784;642785;642786;642787;642788;642789;642790;642791;642792;642793;642794;642795;642796;642797;642798;642799;642800;642801;642802;642803;642804;642805;642806;642807;642808;642809;642810;642811;642812;642813;642814;642815;642816;642817;642818;642819;642820;642821;642822;642823;642824;642825;642826;642827;642828;642829;642830;642831;642832;642833;642834;642835;642836;642837;642838;642839;642840;642841;642842;642843;642844;642845;642846;642847;642848;642849;642850;642851;642852;642853;642854;642855;642856;642857;642858;642859;642860;642861;642862;642863;642864;642865;642866;642867;642868;642869;642870;642871;642872;642873;642874;642875;642876;642877;642878;642879;642880;642881;642882;642883;642884;642885;642886;642887;642888;642889;642890;642891;642892;642893;642894;642895;642896;642897;642898;642899;642900;642901;642902;642903;642904;642905;642906;642907;642908;642909;642910;642911;642912;642913;642914;642915;642916;642917;642918;642919;642920;642921;642922;642923;642924;642925;642926;642927;642928;642929;642930;642931;642932;642933;642934;642935;642936;642937;642938;642939;642940;642941;642942;642943;642944;642945;642946;642947;642948;642949;642950;642951;642952;642953;642954;642955;642956;642957;642958;642959;642960;642961;642962;642963;642964;642965;642966;642967;642968;642969;642970;642971;642972;642973;642974;642975;642976;642977;642978;642979;642980;642981;642982;642983;642984;642985;642986;642987;642988;642989;642990;642991;642992;642993;642994;642995;642996;642997;642998;642999;669799;669800;669801;669802;669803;669804;669805;669806;669807;669808;669809;669810;669811;669812;669813;669814;669815;669816;669817;669818;669819;669820;669821;669822;669823;669824;669825;669826;669827;669828;669829;669830;678730;678731;678732;678733;678734;678735;678736;678737;678738;678739;678740;678741;678742;678743;678744;678745;678746;678747;678748;678749;678750;678751;678752;678753;678754;678755;678756;678757;678758;678759;678760;678761;678762;678763;678764;678765;678766;678767;678768;678769;678770;678771;678772;678773;678774;678775;678776;678777;678778;678779;678780;678781;678782;678783;678784;678785;678786;678787;734947;734948;734949;734950;734951;734952;734953;734954;734955;734956;734957;734958;734959;734960;734961;734962;734963;734964;734965;734966;734967;734968;734969;734970;734971;734972;734973;734974;734975;734976;734977;734978;734979;734980;734981;734982;734983;734984;734985;734986;734987;734988;734989;734990;734991;734992;734993;734994;734995;734996;734997;734998;734999;735000;735001;735002;735003;735004;735005;735006;735007;735008;735009;735010;735011;735012;735013;735014;735015;735016;735017;735018;735019;735020;735021;735022;735023;735024;735025;735026;735027;735028;735029;735030;735031;735032;735033;742894;742895;742896;742897;742898;742899;742900;742901;742902;742903;742904;742905;742906;742907;742908;742909;742910;742911;742912;742913;742914;742915;742916;742917;742918;742919;742920;742921;742922;742923;742924;742925;742926;742927;742928;742929;742930;742931;742932;742933;742934;742935;742936;742937;742938;742939;742940;742941;742942;742943;742944;742945;742946;742947;773894;773895;773896;773897;773898;773899;773900;773901;773902;773903;773904;773905;773906;773907;773908;773909;773910;773911;773912;773913;773914;773915;773916;773917;773918;773919;773920;773921;773922;773923;773924;773925;773926;773927;773928;773929;773930;773931;773932;773933;773934;773935;773936;778799;778800;778801;778802;778803;778804;778805;778806;778807;778808;778809;778810;778811;778812;778813;778814;778815;778816;778817;778818;778819;778820;778821;778822;778823;778824;778825;778826;778827;778828;778829;797471;797472;797473;797474;797475;797476;797477;797478;797479;797480;797481;797482;797483;797484;797485;797486;797487;797488;797489;797490;797491;797492;797493;797494;797495;797496;797497;797498;797499;797500;797501;797502;797503;797504;797505;797506;797507;797508;797509;797510;803364;803365;803366;803367;803368;803369;803370;803371;803372;803373;803374;803375;803376;803377;803378;803379;803380;803381;803382;803383;803384;803385;803386;803387;803388;803389;803390;803391;803392;803393;803394;803395;803396;803397;803398;803399;803400;803401;803402;803403;803404;803405;803406;803407;803408;803409;803410;803411;803412;803413;803414;803415;803416;803417;803418;803419;803420	78759;78760;78761;78762;78763;78764;78765;78766;78767;78768;78769;78770;78771;78772;78773;78774;78775;78776;78777;78778;78779;78780;78781;78782;78783;78784;78785;78786;78787;78788;78789;78790;78791;78792;78793;78794;78795;78796;78797;78798;78799;78800;78801;78802;78803;78804;78805;78806;78807;78808;78809;78810;78811;78812;78813;78814;78815;78816;78817;78818;78819;78820;78821;115289;115290;115291;115292;115293;115294;115295;115296;115297;115298;115299;115300;115301;115302;115303;115304;115305;115306;115307;115308;115309;115310;115311;115312;115313;115314;115315;115316;115317;115318;115319;115320;115321;115322;115323;115324;115325;115326;115327;115328;115329;115330;115331;115332;115333;115334;115335;115336;115337;115338;123399;123400;123401;123402;123403;123404;123405;123406;123407;123408;123409;123410;123411;123412;123413;123414;123415;123416;123417;123418;123419;123420;123421;146837;146838;146839;146840;146841;146842;146843;146844;146845;146846;146847;146848;146849;146850;146851;146852;146853;146854;146855;146856;146857;146858;146859;146860;146861;146862;146863;146864;146865;146866;146867;146868;146869;146870;146871;146872;146873;146874;146875;146876;146877;146878;146879;146880;146881;146882;146883;146884;146885;146886;146887;146888;146889;146890;146891;146892;146893;146894;146895;146896;146897;146898;146899;146900;146901;146902;146903;146904;146905;146906;146907;146908;146909;146910;146911;146912;146913;146914;146915;146916;146917;146918;146919;146920;146921;146922;146923;146924;146925;146926;146927;146928;146929;146930;146931;146932;146933;146934;146935;146936;146937;146938;146939;146940;146941;146942;146943;146944;146945;146946;146947;146948;146949;146950;146951;146952;146953;146954;146955;146956;146957;146958;146959;146960;146961;146962;207743;220879;220880;220881;220882;220883;220884;220885;220886;220887;220888;220889;220890;220891;220892;220893;220894;220895;220896;220897;220898;220899;220900;220901;220902;220903;220904;220905;220906;220907;220908;220909;220910;220911;220912;220913;220914;220915;220916;220917;220918;220919;220920;220921;220922;220923;220924;220925;220926;220927;220928;220929;220930;220931;220932;220933;220934;220935;220936;220937;220938;220939;220940;220941;228468;228469;228470;228471;228472;228473;228474;228475;228476;228477;228478;228479;228480;228481;228482;228483;228484;228485;228486;228487;228488;228489;228490;228491;228492;228493;228494;247788;247789;247790;247791;247792;247793;247794;247795;247796;247797;247798;247799;247800;247801;247802;247803;247804;247805;247806;247807;247808;247809;247810;247811;247812;247813;247814;247815;247816;247817;247818;247819;247820;247821;247822;247823;247824;247825;247826;247827;247828;247829;247830;247831;247832;247833;247834;247835;247836;247837;247838;247839;247840;247841;247842;247843;247844;247845;247846;247847;247848;247849;247850;247851;247852;247853;247854;247855;247856;247857;248567;248568;248569;248570;248571;248572;248573;248574;248575;248576;248577;248578;248579;248580;248581;248582;248583;248584;248585;248586;248587;248588;248589;248590;248591;248592;248593;248594;248595;248596;248597;248598;248599;248600;248601;264808;264809;264810;264811;264812;264813;264814;264815;264816;264817;264818;264819;264820;264821;264822;264823;264824;264825;264826;264827;264828;264829;264830;264831;264832;264833;264834;264835;264836;264837;264838;264839;264840;264841;264842;264843;264844;264845;264846;264847;264848;264849;264850;264851;264852;264853;264854;264855;264856;264857;264858;264859;264860;264861;264862;264863;264864;264865;264866;264867;264868;264869;264870;264871;264872;264873;264874;264875;264876;264877;264878;264879;264880;264881;264882;264883;264884;264885;264886;264887;264888;264889;264890;264891;264892;264893;264894;264895;264896;264897;264898;264899;264900;264901;264902;334415;334416;334417;334418;334419;334420;334421;334422;334423;334424;334425;334426;334427;334428;334429;334430;334431;334432;334433;334434;334435;334436;334437;334438;334439;334440;334441;334442;334443;334444;334445;334446;334447;334448;334449;334450;334451;334452;334453;334454;334455;334456;334457;334458;334459;334460;334461;334462;334463;334464;334465;334466;334467;334468;334469;334470;334471;334472;334473;334474;334475;334476;334477;334478;334479;370360;370361;370362;370363;370364;370365;370366;370367;370368;370369;370370;370371;370372;370373;370374;370375;401382;401383;401384;401385;401386;401387;401388;401389;401390;401391;401392;401393;401394;401395;401396;401397;401398;401399;401400;401401;401402;401403;401404;401405;401406;401407;401408;401409;401410;401411;401412;401413;401414;401415;401416;401417;401418;401419;401420;401421;401422;401423;401424;401425;401426;403321;403322;403323;403324;403325;403326;403327;403328;403329;403330;403331;403332;403333;403334;403335;403336;403337;403338;403339;403340;403341;403342;403343;403344;403345;403346;403347;403348;403349;403350;403351;403352;403353;403354;403355;403356;403357;403358;403359;403360;403361;403362;403363;403364;403365;403366;403367;403368;403369;403370;403371;403372;403373;403374;403375;403376;403377;403378;403379;403380;403381;403382;403383;403384;403385;403386;403387;403388;403389;403390;403391;403392;403393;403394;403395;403396;403397;403398;403399;403400;403401;403402;403403;403404;403405;403406;403407;403408;403409;403410;403411;403412;403413;403414;403415;403416;403417;403418;403419;403420;403421;403422;403423;403424;403425;403426;403427;403428;403429;403430;403431;403432;403433;403434;403435;403436;403437;403438;403439;403440;403441;403442;403443;403444;403445;403446;403447;403448;403449;403450;403451;403452;403453;403454;403455;403456;403457;403458;403459;403460;403461;403462;403463;403464;403465;403466;403467;403468;403469;403470;403471;403472;403473;403474;403475;403476;403477;403478;403479;403480;403481;403482;403483;403484;403485;403486;403487;403488;403489;403490;403491;403492;403493;403494;403495;403496;403497;403498;403499;403500;403501;403502;403503;403504;403505;403506;403507;403508;403509;403510;403511;403512;403513;403514;403515;403516;403517;403518;403519;403520;403521;403522;403523;403524;403525;403526;403527;403528;403529;431713;431714;431715;431716;431717;431718;431719;431720;431721;431722;431723;431724;431725;431726;431727;431728;431729;431730;431731;431732;431733;431734;431735;431736;431737;431738;431739;431740;431741;431742;431743;431744;431745;431746;431747;431748;431749;431750;431751;431752;431753;431754;431755;431756;431757;431758;431759;431760;431761;431762;431763;431764;431765;431766;431767;431768;431769;431770;431771;431772;431773;431774;431775;431776;431777;431778;431779;431780;431781;431782;431783;431784;431785;431786;431787;431788;431789;431790;431791;431792;431793;431794;431795;431796;431797;431798;431799;431800;431801;431802;431803;431804;431805;431806;431807;431808;431809;431810;431811;431812;431813;431814;431815;431816;431817;431818;431819;431820;431821;431822;431823;431824;431825;431826;431827;431828;431829;431830;431831;431832;431833;431834;431835;431836;431837;431838;431839;431840;431841;431842;431843;431844;431845;431846;431847;431848;431849;431850;431851;431852;431853;431854;431855;431856;431857;431858;431859;431860;431861;431862;431863;431864;431865;431866;431867;431868;431869;431870;431871;431872;431873;431874;431875;431876;431877;431878;431879;431880;431881;431882;431883;431884;431885;431886;431887;431888;431889;431890;431891;431892;431893;431894;431895;431896;431897;431898;431899;431900;431901;431902;431903;431904;431905;431906;431907;431908;431909;431910;431911;431912;431913;431914;431915;431916;431917;431918;431919;431920;431921;431922;431923;431924;431925;431926;431927;431928;431929;431930;431931;431932;431933;431934;431935;431936;431937;431938;431939;431940;431941;431942;431943;431944;431945;431946;431947;431948;431949;431950;431951;431952;431953;431954;431955;431956;431957;431958;431959;431960;431961;431962;431963;431964;431965;431966;431967;431968;431969;431970;431971;431972;431973;431974;431975;431976;431977;431978;431979;431980;431981;431982;431983;431984;431985;431986;431987;431988;431989;431990;431991;431992;431993;431994;431995;431996;431997;431998;431999;432000;432001;432002;432003;432004;432005;432006;432007;432008;432009;432010;432011;432012;432013;432014;432015;432016;432017;432018;432019;432020;450211;450212;450213;450214;450215;450216;450217;450218;450219;450220;450221;450222;450223;450224;450225;450226;450227;450228;450229;450230;450231;450232;450233;450234;450235;450236;450237;450238;450239;450240;450241;450242;450243;450244;450245;450246;450247;450248;450249;450250;450251;450252;450253;450254;450255;450256;450257;450258;450259;450260;450261;450262;450263;450264;450265;450266;450267;450268;450269;450270;450271;450272;450273;450274;450275;450276;450277;450278;450279;450280;450281;450282;450283;450284;450285;450286;450287;450288;450289;450290;450291;450292;450293;456392;456393;456394;456395;456396;456397;456398;456399;456400;456401;456402;456403;456404;456405;456406;456407;456408;456409;456410;456411;456412;456413;456414;456415;456416;456417;456418;456419;456420;456421;493970;493971;493972;493973;493974;493975;493976;493977;493978;493979;493980;493981;493982;493983;493984;493985;493986;493987;493988;493989;493990;493991;493992;493993;493994;493995;493996;493997;493998;493999;494000;494001;494002;494003;494004;494005;494006;494007;494008;494009;494010;494011;494012;494013;494014;494015;494016;494017;494018;494019;494020;494021;494022;494023;494024;494025;494026;494027;494028;494029;494030;494031;494032;494033;494034;494035;499498;499499;499500;499501;499502;499503;499504;499505;499506;499507;499508;499509;499510;499511;499512;499513;499514;499515;499516;499517;499518;499519;499520;499521;499522;499523;499524;499525;499526;499527;499528;499529;499530;499531;499532;499533;499534;499535;499536;499537;499538;499539;499540;499541;499542;499543;499544;499545;499546;499547;499548;499549;499550;499551;499552;499553;499554;499555;499556;499557;499558;499559;499560;499561;499562;499563;499564;499565;499566;499567;499568;499569;499570;499571;499572;499573;499574;520554;520555;520556;520557;520558;520559;520560;520561;520562;520563;520564;520565;520566;520567;520568;520569;520570;520571;520572;520573;520574;520575;520576;520577;520578;520579;520580;520581;520582;520583;520584;520585;520586;520587;520588;520589;520590;520591;520592;520593;520594;523733;523734;523735;523736;523737;523738;523739;523740;523741;523742;523743;523744;523745;523746;523747;523748;523749;523750;523751;523752;523753;523754;523755;523756;523757;523758;523759;523760;523761;523762;523763;523764;523765;523766;523767;523768;523769;523770;523771;523772;523773;523774;523775;523776;523777;523778;523779;523780;523781;523782;523783;523784;523785;523786;523787;523788;523789;523790;523791;523792;523793;523794;523795;523796;523797;523798;523799;523800;523801;523802;523803;523804;523805;523806;523807;523808;523809;523810;523811;523812;523813;523814;523815;523816;523817;523818;523819;523820;523821;523822;523823;523824;523825;523826;535904;535905;535906;535907;535908;535909;535910;535911;535912;535913;535914;535915;535916;535917;535918;535919;535920;535921;535922;535923;535924;535925;535926;535927;535928;535929;535930;535931;535932;535933;535934;535935;535936;535937;535938;535939;535940;535941;535942;535943;535944;535945;535946;535947;535948;535949;539934;539935;539936;539937;539938;539939;539940;539941;539942;539943;539944;539945;539946;539947;539948;539949;539950;539951;539952;539953;539954;539955;539956;539957;539958;539959;539960;539961;539962;539963;539964;539965;539966;539967;539968;539969;539970;539971;539972;539973	78783;78821;115289;123413;146953;207743;220910;228491;247853;248567;264853;334463;334475;370367;401424;403390;403474;431736;431802;432016;450226;456401;456405;494004;499516;520571;523824;535907;539942;539957	295;299;300;327;328;331	100;176;179;208;229;245
F8W696;P02647	F8W696;P02647	1;1	1;1	1;1	Apolipoprotein A-I;Proapolipoprotein A-I;Truncated apolipoprotein A-I	APOA1	2	1	1	1	0	0	0	0	1	0	0	0	0	0	0	0	0	0	1	0	0	0	0	0	0	0	0	0	1	0	0	0	0	0	4.9	4.9	4.9	27.908	245	245;267	2		1		0.0043486	1.6788					By MS/MS						0	0	0	0	4.9	0	0	0	0	0	3586300	0	0	0	0	3586300	0	0	0	0	0	0	0	0	0	7518200	0	0	0	0	0	0	0	0	0	1	0	0	0	0	0	1				1121	55121	TRUE	58272	776357	522217	522217
F8W6M3;Q9NYG2	F8W6M3;Q9NYG2	2;2	2;2	2;2	Palmitoyltransferase;Palmitoyltransferase ZDHHC3	ZDHHC3	2	2	2	2	1	1	2	1	1	1	1	2	2	1	1	1	2	1	1	1	1	2	2	1	1	1	2	1	1	1	1	2	2	1	9.3	9.3	9.3	37.864	333	333;299	2.54	3		10	0	28.415	By MS/MS	By MS/MS	By matching	By MS/MS	By MS/MS	By matching	By MS/MS	By MS/MS	By matching	By MS/MS	6.6	6.6	9.3	6.6	6.6	6.6	6.6	9.3	9.3	6.6	565310000	13255000	94125000	27207000	10811000	83827000	20032000	133760000	37298000	47910000	97092000	234530000	308370000	141600000	198570000	282850000	150550000	289610000	121980000	194660000	271850000	1	1	0	1	1	0	1	0	0	1	6				1122	4505;9710	True;True	4731;10172	61839;61840;61841;61842;61843;61844;61845;61846;61847;61848;134501;134502;134503	41361;41362;41363;41364;41365;41366;89206	41361;89206
F8W6N3;Q92560	F8W6N3;Q92560	1;1	1;1	1;1	Ubiquitin carboxyl-terminal hydrolase;Ubiquitin carboxyl-terminal hydrolase BAP1	BAP1	2	1	1	1	1	1	1	0	1	1	1	1	1	0	1	1	1	0	1	1	1	1	1	0	1	1	1	0	1	1	1	1	1	0	1.7	1.7	1.7	78.15	711	711;729	2.88		1	7	0	3.4425	By MS/MS	By MS/MS	By matching		By matching	By matching	By matching	By matching	By MS/MS		1.7	1.7	1.7	0	1.7	1.7	1.7	1.7	1.7	0	52926000	976820	1155500	2050400	0	40905000	1159100	3819400	1383200	1476300	0	16682000	2844100	24378000	0	107900000	14802000	13067000	11646000	8071000	0	1	1	0	0	0	0	0	0	1	0	3				1123	40646	TRUE	43011	568752;568753;568754;568755;568756;568757;568758;568759	381679;381680;381681	381681
F8W717;O00423;G3V3N9;G3V500;G3V4U5;G3V5C8;G3V497;H0YJK4;G3V4H6;G3V538;H0YJD8;G3V3J1;H0YJY3	F8W717;O00423;G3V3N9	11;11;6;4;3;3;3;3;3;3;2;2;2	11;11;6;4;3;3;3;3;3;3;2;2;2	11;11;6;4;3;3;3;3;3;3;2;2;2	Echinoderm microtubule-associated protein-like 1	EML1	13	11	11	11	3	7	4	2	4	7	9	10	7	10	3	7	4	2	4	7	9	10	7	10	3	7	4	2	4	7	9	10	7	10	18.9	18.9	18.9	88.716	803	803;815;379;285;85;92;107;121;128;156;76;85;182	1.82	32	13	20	0	52.462	By MS/MS	By MS/MS	By matching	By matching	By matching	By MS/MS	By MS/MS	By MS/MS	By MS/MS	By MS/MS	3.7	11.5	8	4.4	8.2	13.6	17.6	15.7	13.9	15.7	1180000000	99101000	122330000	29585000	9998500	46493000	107240000	349000000	150320000	49014000	216950000	695580000	264390000	80513000	148570000	81557000	291270000	359250000	282830000	121650000	216990000	2	3	0	0	0	2	7	5	1	3	23				1124	4793;7642;18952;21940;23962;28356;42099;42100;45845;46325;50932	True;True;True;True;True;True;True;True;True;True;True	5036;8007;19869;23002;25148;29724;44522;44523;48474;48990;53825	66156;66157;66158;66159;66160;66161;66162;105368;105369;105370;105371;105372;105373;259411;259412;259413;259414;301489;301490;301491;301492;301493;331120;331121;331122;331123;331124;393578;393579;393580;393581;393582;393583;393584;393585;393586;393587;393588;589477;589478;589479;589480;589481;589482;589483;589484;589485;589486;641933;641934;641935;641936;641937;641938;641939;648453;648454;648455;714429;714430;714431;714432;714433;714434;714435	44321;44322;44323;44324;69767;172796;172797;172798;201963;201964;222368;222369;222370;222371;263990;263991;263992;263993;263994;263995;263996;395985;395986;395987;395988;395989;431281;431282;435647;480346	44324;69767;172797;201964;222370;263992;395987;395988;431282;435647;480346
F8W726;Q5VU77;H7C2T8	F8W726;Q5VU77	33;17;3	1;1;0	1;1;0		UBAP2L	3	33	1	1	30	31	31	31	30	32	32	32	33	32	1	1	1	1	1	1	1	1	1	1	1	1	1	1	1	1	1	1	1	1	42	0.8	0.8	113.63	1079	1079;350;399	1.33	31	8	3	0	6.6788	By MS/MS	By MS/MS	By MS/MS	By MS/MS	By MS/MS	By MS/MS	By MS/MS	By MS/MS	By MS/MS	By MS/MS	40.6	41.3	41.3	41.1	40.4	42	42	41.3	42	42	2963600000	80826000	100180000	163250000	159510000	224830000	428920000	362520000	685240000	378450000	379850000	198040000	128270000	323760000	588710000	241290000	695420000	271230000	812090000	679060000	358510000	6	2	6	4	2	6	3	4	3	5	41				1125	1963;1964;3679;6749;8120;9266;14274;15955;16317;17378;17641;21056;21498;26111;33968;35253;36409;36410;36457;37959;38395;39525;40335;40533;42532;43174;46002;47242;48053;48094;50206;50363;58156	False;False;False;False;False;True;False;False;False;False;False;False;False;False;False;False;False;False;False;False;False;False;False;False;False;False;False;False;False;False;False;False;False	2061;2062;2063;2064;3880;7079;8524;9710;9711;14949;16705;17094;18221;18492;22077;22535;27379;27380;35852;35853;35854;37351;38580;38581;38630;40210;40662;40663;41831;42682;42890;42891;42892;44987;44988;44989;45659;48646;49947;49948;50794;50795;50839;53065;53066;53229;61471	26383;26384;26385;26386;26387;26388;26389;26390;26391;26392;26393;26394;26395;26396;26397;26398;26399;26400;26401;26402;26403;26404;26405;26406;26407;26408;26409;26410;26411;26412;26413;26414;26415;26416;26417;26418;26419;26420;26421;26422;26423;26424;26425;26426;26427;26428;26429;26430;26431;26432;26433;26434;26435;26436;26437;26438;26439;26440;26441;26442;26443;26444;26445;26446;26447;26448;26449;26450;26451;26452;26453;26454;26455;26456;26457;26458;26459;26460;26461;26462;26463;26464;26465;26466;26467;26468;26469;26470;26471;26472;26473;26474;26475;26476;26477;26478;26479;26480;26481;26482;26483;26484;26485;26486;26487;26488;26489;26490;26491;26492;26493;26494;26495;26496;26497;26498;26499;26500;26501;26502;26503;26504;26505;26506;26507;26508;26509;26510;26511;26512;26513;26514;26515;26516;26517;26518;26519;26520;26521;26522;26523;26524;26525;26526;26527;26528;26529;26530;26531;26532;26533;26534;26535;26536;26537;26538;26539;26540;26541;26542;26543;26544;26545;26546;26547;26548;26549;26550;26551;26552;26553;26554;26555;26556;26557;26558;26559;26560;26561;26562;26563;26564;26565;26566;26567;26568;26569;26570;26571;26572;26573;26574;26575;26576;50698;50699;50700;50701;50702;50703;50704;50705;50706;50707;50708;50709;50710;50711;50712;50713;50714;50715;50716;50717;50718;50719;50720;50721;50722;50723;50724;50725;50726;50727;50728;50729;50730;50731;50732;50733;50734;50735;50736;50737;50738;50739;50740;50741;50742;50743;50744;50745;50746;50747;50748;50749;50750;50751;50752;50753;50754;50755;50756;50757;93813;93814;93815;93816;93817;93818;93819;93820;93821;93822;93823;93824;93825;93826;93827;93828;93829;93830;93831;93832;93833;93834;93835;93836;93837;93838;93839;93840;93841;93842;93843;93844;93845;93846;93847;93848;93849;93850;93851;93852;93853;112394;112395;112396;112397;112398;112399;112400;112401;112402;112403;112404;112405;112406;112407;112408;112409;112410;112411;112412;112413;112414;112415;112416;112417;112418;112419;112420;112421;112422;112423;112424;112425;112426;128370;128371;128372;128373;128374;128375;128376;128377;128378;128379;128380;128381;128382;128383;128384;128385;128386;128387;128388;128389;128390;128391;128392;128393;128394;128395;128396;128397;128398;128399;128400;128401;128402;128403;128404;128405;128406;128407;128408;128409;128410;128411;194100;194101;194102;194103;194104;194105;194106;194107;194108;194109;194110;194111;194112;194113;194114;194115;194116;194117;194118;194119;194120;194121;194122;194123;194124;194125;194126;194127;194128;194129;194130;194131;194132;194133;194134;194135;194136;194137;194138;194139;194140;194141;194142;194143;194144;194145;194146;194147;194148;194149;194150;194151;194152;194153;194154;194155;194156;194157;194158;194159;194160;194161;194162;194163;194164;194165;194166;216902;216903;216904;216905;216906;216907;216908;216909;216910;216911;216912;216913;216914;216915;216916;216917;216918;223157;223158;223159;223160;223161;223162;223163;223164;223165;223166;223167;223168;223169;223170;223171;223172;223173;223174;223175;223176;223177;223178;223179;223180;223181;223182;223183;223184;223185;223186;223187;223188;223189;223190;223191;223192;223193;223194;223195;223196;223197;223198;223199;223200;223201;223202;223203;238174;238175;238176;238177;238178;238179;238180;238181;238182;238183;238184;238185;238186;238187;238188;238189;238190;238191;238192;238193;238194;238195;238196;238197;238198;238199;238200;238201;238202;238203;238204;238205;238206;238207;238208;238209;238210;238211;238212;238213;238214;238215;238216;238217;238218;238219;238220;238221;241687;241688;241689;241690;241691;241692;241693;241694;288996;288997;288998;288999;289000;289001;289002;289003;289004;289005;289006;289007;289008;289009;289010;289011;289012;289013;289014;289015;289016;289017;289018;289019;289020;289021;289022;289023;289024;289025;289026;289027;289028;289029;289030;289031;289032;289033;289034;289035;289036;289037;289038;289039;289040;289041;289042;289043;289044;289045;289046;289047;289048;289049;289050;289051;289052;289053;289054;289055;289056;289057;289058;289059;289060;289061;289062;289063;289064;289065;289066;289067;289068;289069;289070;289071;289072;289073;289074;289075;294943;294944;294945;294946;294947;294948;294949;294950;294951;294952;294953;294954;294955;294956;294957;294958;294959;294960;294961;294962;294963;294964;294965;294966;294967;294968;294969;294970;294971;294972;294973;294974;294975;294976;294977;294978;294979;294980;294981;294982;294983;294984;294985;294986;294987;294988;294989;294990;294991;294992;294993;294994;294995;294996;294997;294998;294999;295000;295001;295002;295003;295004;295005;295006;295007;295008;295009;295010;295011;295012;295013;295014;295015;295016;295017;295018;295019;295020;295021;295022;295023;295024;295025;295026;295027;295028;295029;295030;295031;295032;295033;295034;295035;295036;295037;295038;295039;295040;295041;295042;295043;295044;295045;295046;295047;295048;295049;295050;295051;295052;295053;295054;295055;295056;295057;295058;295059;295060;295061;295062;361334;361335;361336;361337;361338;361339;361340;361341;361342;361343;361344;361345;361346;361347;361348;361349;361350;361351;361352;361353;361354;361355;361356;361357;361358;361359;361360;361361;361362;361363;361364;361365;361366;361367;361368;361369;361370;361371;361372;361373;361374;361375;361376;361377;361378;361379;361380;361381;361382;361383;361384;361385;361386;361387;361388;361389;361390;361391;361392;361393;361394;361395;361396;361397;361398;361399;361400;361401;361402;361403;361404;361405;361406;361407;361408;361409;361410;361411;361412;361413;361414;361415;361416;361417;361418;361419;361420;361421;361422;361423;361424;361425;361426;361427;361428;361429;361430;361431;361432;361433;361434;361435;361436;361437;361438;361439;361440;361441;361442;361443;361444;361445;473466;473467;473468;473469;473470;473471;473472;473473;473474;473475;473476;473477;473478;473479;473480;473481;473482;473483;473484;473485;473486;473487;473488;473489;473490;473491;473492;473493;473494;473495;473496;473497;473498;473499;494138;494139;494140;494141;494142;494143;494144;494145;494146;494147;494148;494149;494150;494151;494152;494153;494154;494155;494156;494157;494158;494159;494160;494161;494162;494163;494164;494165;494166;494167;494168;494169;494170;494171;494172;494173;494174;494175;494176;494177;494178;494179;494180;494181;494182;494183;494184;494185;494186;494187;494188;494189;494190;494191;494192;494193;494194;494195;494196;494197;494198;494199;494200;494201;494202;494203;494204;494205;494206;494207;494208;494209;494210;494211;494212;494213;494214;494215;494216;494217;494218;494219;494220;494221;494222;494223;494224;494225;494226;494227;494228;494229;494230;494231;494232;494233;494234;494235;494236;494237;494238;494239;494240;494241;494242;494243;494244;494245;494246;494247;494248;494249;494250;494251;494252;494253;494254;494255;494256;494257;494258;494259;494260;494261;494262;494263;494264;494265;494266;494267;494268;494269;494270;494271;494272;494273;494274;511196;511197;511198;511199;511200;511201;511202;511203;511204;511205;511206;511207;511208;511209;511210;511211;511212;511213;511214;511215;511216;511217;511218;511219;511220;511221;511222;511223;511224;511225;511226;511227;511228;511229;511230;511231;511232;511233;511234;511235;511236;511237;511238;511239;511240;511241;511242;511243;511244;511245;511246;511247;511248;511249;511250;511251;511252;511253;511254;511255;511256;511257;511258;511259;511260;511261;511262;511263;511264;511265;511266;511267;511268;511269;511270;511271;511272;511273;511274;511275;511276;511277;511278;511279;511280;511281;511282;511283;511284;511285;511286;511287;511288;511289;511290;511291;511292;511293;511294;511295;511296;511297;511298;511299;511300;511301;511302;511985;511986;511987;511988;511989;511990;511991;511992;511993;511994;511995;511996;511997;511998;511999;512000;512001;512002;512003;512004;512005;512006;512007;512008;512009;512010;512011;512012;512013;512014;512015;512016;512017;512018;512019;512020;512021;512022;512023;512024;512025;512026;512027;512028;532423;532424;537778;537779;537780;537781;537782;537783;537784;537785;537786;537787;537788;537789;537790;537791;537792;537793;537794;537795;537796;537797;537798;537799;537800;537801;537802;537803;537804;537805;537806;537807;537808;537809;537810;537811;537812;537813;537814;537815;537816;537817;537818;537819;537820;537821;537822;537823;537824;537825;537826;537827;537828;537829;537830;537831;537832;537833;537834;537835;537836;537837;537838;537839;537840;537841;537842;537843;537844;537845;537846;537847;537848;537849;537850;537851;537852;537853;537854;537855;537856;537857;537858;537859;537860;537861;537862;537863;537864;537865;537866;537867;537868;537869;537870;537871;537872;537873;537874;537875;537876;537877;537878;537879;537880;537881;537882;537883;537884;537885;537886;537887;537888;537889;537890;537891;537892;537893;537894;537895;537896;537897;537898;537899;537900;537901;537902;537903;537904;537905;537906;537907;537908;537909;537910;537911;537912;537913;537914;537915;537916;537917;537918;537919;537920;537921;537922;537923;537924;537925;537926;537927;537928;537929;537930;537931;537932;537933;537934;537935;537936;537937;537938;537939;537940;537941;537942;537943;537944;537945;537946;537947;537948;537949;537950;537951;537952;537953;537954;537955;537956;537957;537958;537959;537960;552912;552913;552914;552915;552916;552917;552918;552919;552920;552921;552922;552923;552924;552925;552926;552927;552928;552929;552930;552931;552932;552933;552934;552935;552936;552937;552938;552939;552940;552941;552942;552943;552944;552945;552946;552947;563924;563925;563926;563927;563928;563929;563930;563931;563932;563933;563934;563935;563936;563937;563938;563939;563940;563941;563942;563943;563944;563945;563946;563947;563948;563949;563950;563951;563952;563953;563954;563955;563956;563957;563958;563959;563960;563961;563962;563963;563964;563965;563966;563967;563968;563969;563970;563971;563972;563973;563974;563975;563976;563977;563978;563979;563980;563981;563982;563983;563984;563985;563986;563987;563988;563989;563990;563991;563992;563993;563994;563995;563996;563997;563998;563999;564000;564001;564002;564003;564004;564005;564006;566821;566822;566823;566824;566825;566826;566827;566828;566829;566830;566831;566832;566833;566834;566835;566836;566837;566838;566839;566840;566841;566842;566843;566844;566845;566846;566847;566848;566849;566850;566851;566852;566853;566854;566855;566856;566857;566858;566859;566860;566861;566862;566863;566864;566865;566866;566867;566868;566869;566870;566871;566872;566873;566874;566875;566876;566877;566878;566879;566880;566881;566882;566883;566884;566885;566886;566887;566888;566889;566890;566891;566892;566893;566894;566895;566896;566897;566898;566899;566900;566901;566902;566903;566904;566905;566906;566907;566908;566909;566910;566911;566912;566913;566914;566915;566916;566917;566918;566919;566920;566921;566922;566923;566924;566925;566926;566927;566928;566929;566930;566931;566932;566933;566934;566935;566936;566937;566938;566939;566940;566941;566942;566943;566944;566945;566946;566947;566948;566949;566950;566951;566952;566953;566954;566955;566956;566957;566958;566959;566960;566961;566962;566963;566964;566965;566966;566967;566968;566969;566970;566971;566972;566973;566974;566975;566976;566977;566978;566979;566980;566981;566982;566983;566984;566985;566986;566987;566988;566989;566990;566991;566992;566993;566994;566995;566996;566997;566998;566999;567000;567001;567002;567003;567004;567005;567006;567007;567008;567009;567010;567011;567012;567013;567014;567015;567016;567017;567018;567019;567020;567021;567022;567023;567024;567025;567026;567027;567028;567029;567030;567031;567032;567033;567034;567035;567036;567037;567038;567039;567040;567041;567042;567043;567044;567045;567046;567047;567048;567049;567050;567051;567052;567053;567054;567055;567056;567057;567058;567059;567060;567061;567062;567063;567064;567065;567066;567067;567068;567069;567070;567071;567072;567073;567074;567075;567076;567077;567078;567079;567080;567081;567082;567083;567084;567085;567086;567087;567088;567089;567090;567091;567092;567093;567094;567095;567096;567097;567098;567099;567100;567101;567102;567103;567104;567105;567106;567107;567108;567109;567110;567111;567112;567113;567114;567115;567116;567117;567118;567119;567120;567121;567122;567123;567124;567125;567126;567127;567128;567129;567130;567131;567132;567133;567134;567135;567136;567137;567138;567139;567140;567141;567142;567143;567144;567145;567146;567147;567148;567149;567150;567151;567152;567153;567154;567155;567156;567157;567158;567159;567160;567161;567162;567163;567164;567165;567166;567167;567168;567169;567170;567171;567172;567173;567174;567175;567176;567177;567178;567179;567180;567181;567182;567183;567184;567185;567186;567187;567188;567189;567190;567191;567192;567193;567194;567195;567196;567197;567198;567199;567200;567201;595606;595607;595608;595609;595610;595611;595612;595613;595614;595615;595616;595617;595618;595619;595620;595621;595622;595623;595624;595625;595626;595627;595628;595629;595630;595631;595632;595633;595634;595635;595636;595637;595638;595639;595640;595641;595642;595643;595644;595645;595646;595647;595648;595649;595650;595651;595652;595653;595654;595655;595656;595657;595658;595659;595660;595661;595662;595663;595664;595665;595666;595667;595668;595669;595670;595671;595672;595673;595674;595675;595676;595677;595678;595679;595680;595681;595682;595683;595684;595685;595686;595687;595688;595689;595690;595691;595692;595693;595694;595695;595696;595697;595698;595699;595700;595701;595702;595703;595704;595705;595706;595707;595708;595709;595710;595711;595712;595713;595714;595715;595716;595717;595718;595719;595720;595721;595722;595723;595724;595725;595726;595727;595728;595729;595730;595731;595732;595733;595734;595735;595736;595737;595738;595739;595740;595741;595742;595743;595744;595745;595746;595747;595748;595749;595750;595751;595752;595753;595754;595755;595756;595757;595758;595759;595760;595761;595762;595763;595764;595765;595766;595767;595768;595769;595770;595771;595772;595773;595774;595775;595776;595777;595778;595779;595780;595781;595782;595783;595784;595785;595786;595787;595788;595789;595790;595791;595792;595793;595794;595795;595796;595797;595798;595799;595800;595801;595802;595803;595804;595805;595806;595807;595808;595809;595810;595811;595812;595813;595814;595815;595816;595817;595818;595819;595820;595821;595822;595823;595824;595825;595826;595827;595828;595829;595830;595831;595832;595833;595834;595835;595836;595837;595838;595839;595840;595841;595842;595843;595844;595845;595846;595847;595848;595849;595850;595851;595852;595853;595854;595855;595856;595857;595858;595859;595860;595861;595862;595863;595864;595865;595866;595867;595868;595869;595870;595871;595872;595873;595874;595875;595876;595877;595878;595879;595880;595881;595882;595883;595884;595885;595886;595887;595888;595889;595890;595891;595892;595893;595894;595895;595896;595897;595898;595899;595900;595901;595902;595903;595904;595905;595906;595907;595908;595909;595910;595911;595912;595913;595914;595915;595916;595917;595918;595919;595920;595921;595922;595923;595924;595925;595926;595927;595928;595929;595930;595931;595932;595933;595934;595935;595936;595937;595938;595939;595940;595941;595942;595943;595944;595945;595946;595947;595948;595949;595950;595951;595952;595953;595954;595955;595956;595957;595958;595959;595960;595961;595962;595963;595964;595965;595966;595967;595968;595969;595970;595971;595972;595973;595974;595975;595976;595977;595978;595979;595980;595981;595982;595983;595984;595985;595986;595987;595988;595989;595990;595991;595992;595993;595994;595995;595996;595997;595998;595999;596000;596001;596002;596003;596004;596005;596006;596007;596008;596009;596010;596011;596012;596013;596014;596015;604674;604675;604676;604677;604678;604679;604680;604681;604682;604683;604684;604685;604686;604687;604688;604689;604690;604691;604692;604693;604694;604695;604696;604697;604698;604699;604700;644353;644354;644355;644356;644357;644358;644359;644360;644361;644362;644363;644364;644365;644366;644367;644368;644369;644370;644371;644372;644373;644374;644375;644376;644377;644378;644379;644380;644381;644382;644383;644384;644385;644386;644387;644388;644389;644390;644391;644392;644393;644394;644395;644396;644397;644398;644399;644400;644401;644402;644403;644404;644405;644406;644407;644408;644409;644410;644411;644412;644413;644414;644415;644416;644417;644418;644419;644420;644421;660980;660981;660982;660983;660984;660985;660986;660987;660988;660989;660990;660991;660992;660993;660994;660995;660996;660997;660998;660999;661000;661001;661002;661003;661004;661005;661006;661007;661008;661009;661010;661011;661012;661013;661014;661015;661016;661017;661018;661019;661020;661021;661022;661023;661024;661025;661026;661027;661028;661029;661030;661031;661032;661033;661034;661035;672617;672618;672619;672620;672621;672622;672623;672624;672625;672626;672627;672628;672629;672630;672631;672632;672633;672634;672635;672636;672637;672638;672639;672640;672641;672642;672643;672644;672645;672646;672647;672648;672649;672650;672651;672652;672653;672654;672655;672656;672657;672658;672659;672660;672661;672662;672663;672664;672665;672666;672667;672668;672669;672670;672671;672672;672673;672674;672675;672676;672677;672678;672679;672680;672681;672682;672683;672684;672685;672686;672687;672688;672689;672690;672691;672692;672693;672694;672695;672696;672697;672698;672699;672700;672701;672702;672703;672704;672705;672706;672707;672708;672709;672710;672711;672712;672713;672714;672715;672716;672717;672718;672719;672720;672721;672722;672723;672724;672725;672726;672727;672728;672729;672730;672731;672732;672733;672734;672735;672736;672737;672738;672739;672740;672741;672742;672743;672744;672745;672746;672747;672748;672749;672750;672751;672752;672753;672754;672755;672756;672757;672758;672759;672760;672761;672762;672763;672764;672765;672766;672767;672768;672769;672770;672771;672772;672773;672774;672775;672776;672777;672778;672779;672780;672781;672782;672783;672784;672785;672786;672787;672788;672789;672790;672791;672792;672793;672794;672795;672796;672797;672798;672799;672800;672801;672802;672803;672804;672805;672806;672807;672808;672809;672810;672811;672812;672813;672814;672815;672816;672817;672818;672819;672820;672821;672822;672823;672824;672825;672826;672827;672828;672829;672830;672831;672832;672833;672834;672835;672836;672837;672838;672839;672840;672841;672842;672843;672844;672845;672846;672847;672848;672849;672850;672851;672852;672853;672854;672855;672856;672857;672858;672859;672860;672861;672862;672863;672864;672865;672866;672867;672868;672869;672870;672871;672872;672873;672874;672875;672876;672877;672878;672879;672880;672881;672882;672883;672884;672885;672886;672887;672888;672889;672890;672891;672892;672893;672894;672895;672896;672897;672898;672899;672900;672901;672902;672903;672904;672905;672906;672907;672908;672909;672910;672911;672912;672913;672914;672915;672916;672917;672918;672919;672920;672921;672922;672923;672924;672925;672926;672927;672928;672929;672930;672931;672932;672933;672934;673801;673802;673803;673804;673805;673806;673807;673808;673809;673810;673811;673812;673813;673814;673815;673816;673817;673818;673819;673820;673821;673822;673823;673824;673825;673826;673827;673828;673829;673830;704809;704810;704811;704812;704813;704814;704815;704816;704817;704818;704819;704820;704821;704822;704823;704824;704825;704826;704827;704828;704829;704830;704831;704832;704833;704834;704835;704836;704837;704838;704839;704840;704841;704842;704843;704844;704845;704846;704847;704848;704849;704850;704851;704852;704853;704854;704855;704856;704857;704858;704859;704860;704861;704862;704863;704864;704865;704866;704867;704868;704869;704870;704871;704872;704873;704874;704875;704876;704877;704878;704879;704880;704881;704882;704883;704884;704885;704886;704887;704888;704889;704890;704891;704892;704893;704894;704895;704896;704897;704898;704899;704900;704901;704902;704903;704904;704905;704906;704907;704908;704909;704910;704911;704912;704913;704914;704915;704916;704917;704918;704919;704920;704921;704922;704923;704924;704925;704926;704927;704928;704929;704930;704931;704932;704933;704934;704935;704936;704937;704938;704939;704940;704941;704942;704943;704944;704945;704946;704947;704948;704949;704950;704951;704952;704953;704954;704955;704956;704957;707032;707033;707034;707035;707036;817667;817668;817669;817670;817671;817672;817673;817674;817675;817676;817677;817678;817679;817680;817681;817682;817683;817684	17730;17731;17732;17733;17734;17735;17736;17737;17738;17739;17740;17741;17742;17743;17744;17745;17746;17747;17748;17749;17750;17751;17752;17753;17754;17755;17756;17757;17758;17759;17760;17761;17762;17763;17764;17765;17766;17767;17768;17769;17770;17771;17772;17773;17774;17775;17776;17777;17778;17779;17780;17781;17782;17783;17784;17785;17786;17787;17788;17789;17790;17791;17792;17793;17794;17795;17796;17797;17798;17799;17800;17801;17802;17803;17804;17805;17806;17807;17808;17809;17810;17811;17812;17813;17814;17815;17816;17817;17818;17819;17820;17821;17822;17823;17824;17825;17826;17827;17828;17829;17830;17831;17832;17833;17834;17835;17836;17837;17838;17839;17840;17841;17842;17843;17844;17845;17846;17847;17848;17849;17850;17851;17852;17853;17854;17855;17856;17857;17858;17859;17860;17861;17862;17863;17864;17865;17866;17867;17868;17869;17870;17871;17872;17873;17874;17875;17876;17877;17878;17879;17880;17881;17882;17883;17884;17885;17886;17887;17888;17889;17890;17891;17892;33962;33963;33964;33965;33966;33967;33968;33969;33970;33971;33972;33973;33974;33975;33976;33977;33978;33979;33980;33981;33982;33983;33984;33985;33986;33987;33988;33989;33990;33991;33992;33993;33994;33995;33996;33997;33998;33999;34000;34001;34002;34003;34004;34005;34006;34007;34008;34009;34010;34011;34012;34013;34014;34015;34016;34017;34018;34019;34020;34021;34022;34023;34024;34025;34026;34027;34028;34029;34030;34031;34032;34033;34034;34035;34036;34037;34038;34039;34040;34041;34042;34043;34044;34045;34046;34047;34048;34049;34050;34051;34052;62455;62456;62457;62458;62459;62460;62461;62462;62463;62464;62465;62466;62467;62468;62469;62470;62471;62472;62473;62474;62475;62476;62477;62478;62479;62480;62481;62482;62483;62484;62485;62486;62487;62488;74781;74782;74783;74784;74785;74786;74787;74788;74789;74790;74791;74792;74793;74794;74795;74796;74797;74798;74799;74800;74801;74802;74803;74804;74805;74806;74807;74808;85286;85287;85288;85289;85290;85291;85292;85293;85294;85295;85296;85297;85298;85299;85300;85301;85302;85303;85304;85305;85306;85307;85308;85309;85310;85311;85312;85313;85314;85315;85316;85317;85318;85319;85320;85321;85322;85323;85324;85325;85326;128494;128495;128496;128497;128498;128499;128500;128501;128502;128503;128504;128505;128506;128507;128508;128509;128510;128511;128512;128513;128514;128515;128516;128517;128518;128519;128520;128521;128522;128523;128524;128525;128526;128527;128528;128529;128530;128531;128532;128533;128534;128535;128536;128537;128538;128539;128540;128541;128542;128543;128544;128545;128546;128547;128548;128549;128550;128551;128552;128553;128554;128555;128556;128557;128558;128559;128560;128561;128562;128563;128564;128565;128566;128567;128568;128569;128570;128571;128572;128573;128574;128575;128576;128577;128578;128579;128580;128581;128582;128583;128584;128585;143910;143911;143912;143913;143914;143915;143916;143917;143918;143919;143920;148323;148324;148325;148326;148327;148328;148329;148330;148331;148332;148333;148334;148335;148336;148337;148338;148339;148340;148341;148342;148343;148344;148345;148346;148347;148348;148349;148350;148351;148352;148353;148354;148355;148356;148357;148358;148359;148360;158469;158470;158471;158472;158473;158474;158475;158476;158477;158478;158479;158480;158481;158482;158483;158484;158485;158486;158487;158488;158489;158490;158491;158492;158493;158494;158495;158496;158497;158498;158499;158500;158501;158502;158503;158504;158505;158506;158507;158508;158509;158510;158511;158512;158513;158514;158515;158516;158517;158518;158519;158520;158521;158522;160970;160971;160972;160973;160974;160975;160976;193703;193704;193705;193706;193707;193708;193709;193710;193711;193712;193713;193714;193715;193716;193717;193718;193719;193720;193721;193722;193723;193724;193725;193726;193727;193728;193729;193730;193731;193732;193733;193734;193735;193736;193737;193738;193739;193740;193741;193742;193743;193744;193745;193746;193747;193748;193749;193750;193751;193752;193753;193754;193755;193756;193757;193758;193759;193760;193761;193762;193763;193764;193765;193766;193767;193768;193769;193770;193771;193772;193773;193774;193775;193776;193777;193778;193779;193780;193781;193782;193783;193784;193785;193786;193787;193788;193789;193790;193791;193792;193793;193794;193795;193796;197469;197470;197471;197472;197473;197474;197475;197476;197477;197478;197479;197480;197481;197482;197483;197484;197485;197486;197487;197488;197489;197490;197491;197492;197493;197494;197495;197496;197497;197498;197499;197500;197501;197502;197503;197504;197505;197506;197507;197508;197509;197510;197511;197512;197513;197514;197515;197516;197517;197518;197519;197520;197521;197522;197523;197524;197525;197526;197527;197528;197529;197530;197531;197532;197533;197534;197535;197536;197537;197538;197539;197540;197541;197542;197543;197544;197545;197546;197547;197548;197549;197550;197551;197552;197553;197554;197555;197556;197557;197558;197559;197560;197561;197562;197563;197564;197565;197566;197567;197568;197569;197570;197571;197572;197573;197574;197575;197576;197577;197578;197579;197580;197581;197582;197583;197584;197585;197586;197587;197588;242286;242287;242288;242289;242290;242291;242292;242293;242294;242295;242296;242297;242298;242299;242300;242301;242302;242303;242304;242305;242306;242307;242308;242309;242310;242311;242312;242313;242314;242315;242316;242317;242318;242319;242320;242321;242322;242323;242324;242325;242326;242327;242328;242329;242330;242331;242332;242333;242334;242335;242336;242337;242338;242339;242340;242341;242342;242343;242344;242345;242346;242347;242348;242349;242350;242351;242352;242353;242354;242355;242356;242357;242358;242359;242360;242361;242362;242363;242364;242365;242366;242367;242368;242369;242370;242371;242372;242373;242374;242375;242376;242377;242378;242379;242380;242381;242382;242383;242384;242385;242386;242387;242388;242389;242390;242391;242392;242393;242394;242395;242396;317033;317034;317035;317036;317037;317038;317039;317040;317041;317042;317043;317044;317045;317046;317047;317048;317049;317050;317051;317052;317053;317054;317055;317056;317057;317058;317059;330971;330972;330973;330974;330975;330976;330977;330978;330979;330980;330981;330982;330983;330984;330985;330986;330987;330988;330989;330990;330991;330992;330993;330994;330995;330996;330997;330998;330999;331000;331001;331002;331003;331004;331005;331006;331007;331008;331009;331010;331011;331012;331013;331014;331015;331016;331017;331018;331019;331020;331021;331022;331023;331024;331025;331026;331027;331028;331029;331030;331031;331032;331033;331034;331035;331036;331037;331038;331039;331040;331041;331042;331043;331044;331045;331046;331047;331048;331049;331050;331051;331052;331053;331054;331055;331056;331057;331058;331059;331060;331061;331062;331063;331064;331065;331066;331067;331068;331069;331070;331071;331072;331073;331074;331075;331076;331077;331078;331079;331080;331081;331082;331083;331084;331085;331086;331087;331088;331089;331090;331091;331092;331093;331094;331095;331096;331097;331098;331099;331100;342613;342614;342615;342616;342617;342618;342619;342620;342621;342622;342623;342624;342625;342626;342627;342628;342629;342630;342631;342632;342633;342634;342635;342636;342637;342638;342639;342640;342641;342642;342643;342644;342645;342646;342647;342648;342649;342650;342651;342652;342653;342654;342655;342656;342657;342658;342659;342660;342661;342662;342663;342664;342665;342666;342667;342668;342669;342670;342671;342672;342673;342674;342675;342676;342677;342678;342679;342680;342681;342682;342683;342684;342685;342686;342687;342688;342689;342690;342691;342692;342693;342694;342695;342696;342697;342698;342699;342700;342701;342702;342703;342704;342705;342706;342707;342708;342709;342710;342711;342712;342713;342714;342715;342716;342717;342718;342719;342720;342721;342722;342723;342724;342725;342726;342727;342728;342729;342730;342731;342732;342733;342734;342735;342736;342737;342738;342739;342740;342741;342742;342743;342744;342745;342746;342747;342748;342749;342750;342751;342752;343201;343202;343203;343204;343205;343206;343207;343208;343209;343210;343211;343212;343213;343214;343215;343216;343217;343218;343219;343220;343221;343222;343223;343224;343225;343226;343227;343228;343229;343230;343231;343232;343233;343234;343235;343236;343237;343238;343239;343240;343241;343242;343243;343244;343245;357267;360948;360949;360950;360951;360952;360953;360954;360955;360956;360957;360958;360959;360960;360961;360962;360963;360964;360965;360966;360967;360968;360969;360970;360971;360972;360973;360974;360975;360976;360977;360978;360979;360980;360981;360982;360983;360984;360985;360986;360987;360988;360989;360990;360991;360992;360993;360994;360995;360996;360997;360998;360999;361000;361001;361002;361003;361004;361005;361006;361007;361008;361009;361010;361011;361012;361013;361014;361015;361016;361017;361018;361019;361020;361021;361022;361023;361024;361025;361026;361027;361028;361029;361030;361031;361032;361033;361034;361035;361036;361037;361038;361039;361040;361041;361042;361043;361044;361045;361046;361047;361048;361049;361050;361051;361052;361053;361054;361055;361056;361057;361058;361059;361060;361061;361062;361063;361064;361065;361066;361067;361068;361069;361070;361071;361072;361073;361074;361075;361076;361077;361078;361079;361080;361081;361082;361083;361084;361085;361086;361087;361088;361089;361090;361091;361092;361093;370957;370958;370959;370960;370961;370962;370963;370964;370965;370966;370967;370968;370969;370970;370971;370972;370973;370974;370975;370976;370977;370978;370979;370980;370981;370982;370983;378162;378163;378164;378165;378166;378167;378168;378169;378170;378171;378172;378173;378174;378175;378176;378177;378178;378179;378180;378181;378182;378183;378184;378185;378186;378187;378188;378189;378190;378191;378192;378193;378194;378195;378196;378197;378198;378199;378200;378201;378202;378203;378204;378205;378206;378207;378208;378209;378210;378211;378212;378213;378214;378215;378216;378217;378218;378219;378220;378221;378222;378223;378224;378225;378226;378227;378228;378229;378230;378231;378232;378233;378234;378235;378236;378237;378238;378239;378240;378241;378242;378243;378244;378245;378246;378247;378248;378249;378250;378251;378252;378253;378254;378255;378256;378257;378258;378259;378260;378261;378262;378263;378264;380228;380229;380230;380231;380232;380233;380234;380235;380236;380237;380238;380239;380240;380241;380242;380243;380244;380245;380246;380247;380248;380249;380250;380251;380252;380253;380254;380255;380256;380257;380258;380259;380260;380261;380262;380263;380264;380265;380266;380267;380268;380269;380270;380271;380272;380273;380274;380275;380276;380277;380278;380279;380280;380281;380282;380283;380284;380285;380286;380287;380288;380289;380290;380291;380292;380293;380294;380295;380296;380297;380298;380299;380300;380301;380302;380303;380304;380305;380306;380307;380308;380309;380310;380311;380312;380313;380314;380315;380316;380317;380318;380319;380320;380321;380322;380323;380324;380325;380326;380327;380328;380329;380330;380331;380332;380333;380334;380335;380336;380337;380338;380339;380340;380341;380342;380343;380344;380345;380346;380347;380348;380349;380350;380351;380352;380353;380354;380355;380356;380357;380358;380359;380360;380361;380362;380363;380364;380365;380366;380367;380368;380369;380370;380371;380372;380373;380374;380375;380376;380377;380378;380379;380380;380381;380382;380383;380384;380385;380386;380387;380388;380389;380390;380391;380392;380393;380394;380395;380396;380397;380398;380399;380400;380401;380402;380403;380404;380405;380406;380407;380408;380409;380410;380411;380412;380413;380414;380415;380416;380417;380418;380419;380420;380421;380422;380423;380424;380425;380426;380427;380428;380429;380430;380431;380432;380433;380434;380435;380436;380437;380438;380439;380440;380441;380442;380443;380444;380445;380446;380447;380448;380449;380450;380451;380452;380453;380454;380455;380456;380457;380458;380459;380460;380461;380462;380463;380464;380465;380466;380467;380468;380469;380470;380471;380472;380473;380474;380475;380476;380477;380478;380479;380480;380481;380482;380483;380484;380485;380486;380487;380488;380489;380490;380491;380492;380493;380494;380495;380496;380497;380498;380499;380500;380501;380502;380503;380504;380505;380506;380507;380508;380509;380510;380511;380512;380513;380514;380515;380516;380517;380518;380519;380520;380521;380522;380523;380524;380525;380526;380527;380528;380529;380530;380531;380532;380533;380534;380535;380536;380537;380538;380539;380540;380541;380542;380543;380544;380545;380546;380547;380548;380549;380550;380551;380552;380553;380554;380555;380556;380557;380558;380559;380560;380561;380562;380563;380564;380565;380566;380567;380568;380569;380570;380571;380572;380573;380574;380575;380576;380577;380578;380579;380580;380581;380582;380583;380584;380585;380586;380587;380588;380589;380590;380591;380592;380593;380594;380595;380596;400333;400334;400335;400336;400337;400338;400339;400340;400341;400342;400343;400344;400345;400346;400347;400348;400349;400350;400351;400352;400353;400354;400355;400356;400357;400358;400359;400360;400361;400362;400363;400364;400365;400366;400367;400368;400369;400370;400371;400372;400373;400374;400375;400376;400377;400378;400379;400380;400381;400382;400383;400384;400385;400386;400387;400388;400389;400390;400391;400392;400393;400394;400395;400396;400397;400398;400399;400400;400401;400402;400403;400404;400405;400406;400407;400408;400409;400410;400411;400412;400413;400414;400415;400416;400417;400418;400419;400420;400421;400422;400423;400424;400425;400426;400427;400428;400429;400430;400431;400432;400433;400434;400435;400436;400437;400438;400439;400440;400441;400442;400443;400444;400445;400446;400447;400448;400449;400450;400451;400452;400453;400454;400455;400456;400457;400458;400459;400460;400461;400462;400463;400464;400465;400466;400467;400468;400469;400470;400471;400472;400473;400474;400475;400476;400477;400478;400479;400480;400481;400482;400483;400484;400485;400486;400487;400488;400489;400490;400491;400492;400493;400494;400495;400496;400497;400498;400499;400500;400501;400502;400503;400504;400505;400506;400507;400508;400509;400510;400511;400512;400513;400514;400515;400516;400517;400518;400519;400520;400521;400522;400523;400524;400525;400526;400527;400528;400529;400530;400531;400532;400533;400534;400535;400536;400537;400538;400539;400540;400541;400542;400543;400544;400545;400546;400547;400548;400549;400550;400551;400552;400553;400554;400555;400556;400557;400558;400559;400560;400561;400562;400563;400564;400565;400566;400567;400568;400569;400570;400571;400572;400573;400574;400575;400576;400577;400578;400579;400580;400581;400582;400583;400584;400585;400586;400587;400588;400589;400590;400591;400592;400593;400594;400595;400596;400597;400598;400599;400600;400601;400602;400603;400604;400605;400606;400607;400608;400609;400610;400611;400612;400613;400614;400615;400616;400617;400618;400619;400620;400621;400622;400623;400624;400625;400626;400627;400628;400629;400630;400631;400632;400633;400634;400635;400636;400637;400638;400639;400640;400641;400642;400643;400644;400645;400646;400647;400648;400649;400650;400651;400652;400653;400654;400655;400656;400657;400658;400659;400660;406621;406622;406623;406624;406625;406626;406627;406628;406629;406630;406631;406632;406633;406634;406635;406636;406637;406638;406639;406640;406641;432869;432870;432871;432872;432873;432874;432875;432876;432877;432878;432879;432880;432881;432882;432883;432884;432885;432886;432887;432888;432889;432890;432891;432892;432893;432894;432895;432896;432897;432898;432899;432900;432901;432902;432903;432904;432905;432906;432907;432908;432909;432910;432911;432912;432913;432914;432915;432916;432917;432918;432919;432920;432921;432922;432923;432924;432925;432926;432927;432928;432929;432930;432931;432932;432933;432934;432935;432936;432937;432938;432939;432940;432941;432942;432943;432944;432945;432946;432947;432948;432949;432950;432951;432952;432953;432954;432955;432956;444241;444242;444243;444244;444245;444246;444247;444248;444249;444250;444251;444252;444253;444254;444255;444256;444257;444258;444259;444260;444261;444262;444263;444264;444265;444266;444267;444268;444269;444270;444271;444272;444273;444274;444275;444276;444277;444278;444279;444280;444281;444282;444283;444284;444285;444286;444287;444288;444289;444290;444291;444292;452136;452137;452138;452139;452140;452141;452142;452143;452144;452145;452146;452147;452148;452149;452150;452151;452152;452153;452154;452155;452156;452157;452158;452159;452160;452161;452162;452163;452164;452165;452166;452167;452168;452169;452170;452171;452172;452173;452174;452175;452176;452177;452178;452179;452180;452181;452182;452183;452184;452185;452186;452187;452188;452189;452190;452191;452192;452193;452194;452195;452196;452197;452198;452199;452200;452201;452202;452203;452204;452205;452206;452207;452208;452209;452210;452211;452212;452213;452214;452215;452216;452217;452218;452219;452220;452221;452222;452223;452224;452225;452226;452227;452228;452229;452230;452231;452232;452233;452234;452235;452236;452237;452238;452239;452240;452241;452242;452243;452244;452245;452246;452247;452248;452249;452250;452251;452252;452253;452254;452255;452256;452257;452258;452259;452260;452261;452262;452263;452264;452265;452266;452267;452268;452269;452270;452271;452272;452273;452274;452275;452276;452277;452278;452279;452280;452281;452282;452283;452284;452285;452286;452287;452288;452289;452290;452291;452292;452293;452294;452295;452296;452297;452298;452299;452300;452301;452302;452303;452304;452305;452306;452307;452308;452309;452310;452311;452312;452313;452314;452315;452316;452317;452318;452319;452320;452321;452322;452323;452324;452325;452326;452327;452328;452329;452330;452331;452332;452333;452334;452335;452336;452337;452338;452339;452340;452341;452342;452343;452344;452345;452346;452347;452348;452349;452350;452351;452352;452353;452354;452355;452356;452357;452358;452359;452360;452361;452362;452363;452364;452365;452366;452367;452368;452369;452370;452371;452372;452373;452374;452375;452376;452377;452378;452379;452380;452381;452382;452383;452384;452385;452386;452387;452388;453001;453002;453003;453004;453005;453006;453007;453008;453009;453010;453011;453012;453013;453014;453015;453016;453017;453018;453019;453020;473970;473971;473972;473973;473974;473975;473976;473977;473978;473979;473980;473981;473982;473983;473984;473985;473986;473987;473988;473989;473990;473991;473992;473993;473994;473995;473996;473997;473998;473999;474000;474001;474002;474003;474004;474005;474006;474007;474008;474009;474010;474011;474012;474013;474014;474015;474016;474017;474018;474019;474020;474021;474022;474023;474024;474025;474026;474027;474028;474029;474030;474031;474032;474033;474034;474035;474036;474037;474038;474039;474040;474041;474042;474043;474044;474045;474046;474047;474048;474049;474050;474051;474052;474053;474054;474055;474056;474057;474058;474059;474060;474061;474062;474063;474064;474065;474066;474067;474068;474069;474070;474071;474072;474073;474074;474075;474076;474077;474078;474079;474080;474081;474082;474083;474084;474085;474086;474087;474088;474089;474090;474091;474092;474093;474094;474095;474096;474097;474098;474099;474100;474101;474102;474103;474104;474105;474106;474107;474108;474109;474110;474111;474112;475498;549526;549527;549528;549529;549530;549531;549532;549533;549534;549535;549536;549537;549538;549539;549540;549541;549542;549543;549544;549545;549546;549547;549548;549549;549550	17788;17874;33996;62458;74786;85302;128582;143913;148331;158474;160973;193736;197495;242375;317040;331080;342696;342752;343225;357267;360979;370978;378257;380511;400535;406623;432888;444281;452270;453020;474039;475498;549535	526;527;528;529;530;531;532;533;534;535;536;537	1;2;41;98;151;306;349;352;403;441;442;477
F8W776;Q9H9S3;Q8TC24;A6NK38;F2Z2C7;A6NIF9;C9JJV4;H7C1Q9;C9JXC6;H7C069;H7C1S8	F8W776;Q9H9S3;Q8TC24;A6NK38;F2Z2C7;A6NIF9;C9JJV4;H7C1Q9;C9JXC6;H7C069	8;8;7;5;5;5;5;4;4;4;2	3;3;2;1;1;1;1;0;0;0;2	3;3;2;1;1;1;1;0;0;0;2	Protein transport protein Sec61 subunit alpha isoform 2	SEC61A2;SEC61A1	11	8	3	3	6	7	4	6	8	5	6	6	5	8	1	2	0	1	3	1	2	2	2	3	1	2	0	1	3	1	2	2	2	3	20	11	11	44.749	410	410;476;418;159;162;168;189;94;101;145;228	2.61	1	5	12	0	12.853	By MS/MS	By MS/MS	By matching	By MS/MS	By MS/MS	By MS/MS	By MS/MS	By matching	By MS/MS	By MS/MS	13.4	16.8	8.5	12.4	20	12.9	16.1	16.3	14.1	20	244470000	1046800	18446000	0	5606000	69458000	4155700	17566000	9343800	24332000	94510000	31102000	44056000	0	47380000	137700000	58799000	58118000	29547000	74199000	201470000	1	1	0	0	2	1	2	0	2	3	12				1126	2332;8104;16451;18216;21958;37466;51342;53139	False;False;True;True;False;True;False;False	2448;8508;17233;19098;23021;39688;54266;56156	32080;32081;32082;32083;32084;32085;32086;32087;32088;32089;32090;32091;32092;32093;32094;32095;32096;112225;112226;112227;112228;112229;112230;112231;224822;224823;224824;224825;249443;249444;249445;249446;249447;249448;249449;249450;301766;301767;301768;301769;301770;301771;301772;301773;301774;301775;301776;526199;526200;526201;526202;526203;526204;721221;721222;721223;721224;721225;721226;721227;721228;721229;721230;721231;721232;721233;721234;721235;721236;721237;721238;721239;721240;721241;721242;721243;747492;747493;747494;747495;747496;747497;747498;747499;747500;747501;747502;747503;747504;747505;747506;747507;747508;747509;747510;747511;747512;747513;747514;747515;747516;747517;747518;747519;747520;747521;747522	21649;21650;21651;21652;21653;21654;21655;21656;21657;21658;21659;21660;21661;74678;74679;74680;149356;149357;166145;166146;166147;166148;166149;166150;166151;202166;202167;202168;202169;202170;202171;202172;353073;353074;353075;353076;484955;484956;484957;484958;484959;484960;484961;484962;484963;484964;484965;484966;484967;484968;484969;484970;484971;484972;484973;484974;484975;484976;502534;502535;502536;502537;502538;502539;502540;502541;502542;502543;502544;502545;502546;502547;502548;502549;502550;502551;502552;502553;502554;502555;502556;502557;502558	21652;74678;149356;166149;202169;353073;484960;502552
F8W7Q4;Q96A26	F8W7Q4;Q96A26	1;1	1;1	1;1	Protein FAM162A	FAM162A	2	1	1	1	0	0	0	0	1	0	0	0	1	1	0	0	0	0	1	0	0	0	1	1	0	0	0	0	1	0	0	0	1	1	10.4	10.4	10.4	16.515	144	144;154	2		3		0.0045118	1.6232					By MS/MS				By matching	By matching	0	0	0	0	10.4	0	0	0	10.4	10.4	25465000	0	0	0	0	15707000	0	0	0	3080700	6677700	0	0	0	0	35479000	0	0	0	8444600	10055000	0	0	0	0	1	0	0	0	0	0	1				1127	407	TRUE	423	5349;5350;5351	3721	3721
F8W7U8;P49959;F5GXT0;F5H742;F5H256	F8W7U8;P49959	9;9;3;1;1	9;9;3;1;1	9;9;3;1;1	Double-strand break repair protein MRE11A	MRE11A	5	9	9	9	7	6	8	7	6	7	7	6	8	6	7	6	8	7	6	7	7	6	8	6	7	6	8	7	6	7	7	6	8	6	13.7	13.7	13.7	80.521	707	707;708;221;111;127	1.99	39	2	38	0	19.626	By MS/MS	By MS/MS	By MS/MS	By MS/MS	By MS/MS	By MS/MS	By MS/MS	By MS/MS	By MS/MS	By MS/MS	10.5	9.1	12.7	10.5	8.8	9.8	9.9	8.2	11.5	8.5	994080000	53327000	108120000	79645000	45772000	112940000	59236000	210950000	100720000	92004000	131360000	305520000	197920000	294520000	311280000	218830000	227400000	254890000	284490000	262320000	278360000	2	2	3	2	5	4	8	4	4	3	37				1128	6964;9318;21022;21053;22849;31078;36166;49478;55586	True;True;True;True;True;True;True;True;True	7305;9765;22042;22074;23977;32602;38314;52283;58763	96578;96579;96580;96581;96582;96583;96584;96585;96586;96587;96588;96589;96590;96591;96592;96593;96594;96595;96596;128969;288585;288586;288587;288588;288589;288945;288946;288947;288948;288949;288950;288951;288952;288953;314507;314508;314509;314510;314511;314512;314513;314514;314515;431947;431948;431949;431950;431951;431952;431953;431954;431955;431956;431957;507397;507398;507399;507400;507401;507402;507403;507404;507405;507406;507407;694187;694188;694189;694190;694191;694192;694193;694194;782457;782458;782459;782460;782461;782462	64213;64214;64215;64216;64217;64218;64219;64220;64221;64222;64223;85673;193423;193679;193680;193681;193682;193683;193684;210689;210690;210691;210692;210693;210694;210695;210696;289747;289748;289749;289750;289751;289752;289753;339896;339897;339898;466887;526263;526264;526265;526266	64214;85673;193423;193684;210695;289749;339898;466887;526263
F8W7W8;Q30201;Q6B0J5	F8W7W8;Q30201;Q6B0J5	5;5;3	5;5;3	5;5;3	Hereditary hemochromatosis protein	HFE	3	5	5	5	5	5	5	4	4	5	5	5	4	4	5	5	5	4	4	5	5	5	4	4	5	5	5	4	4	5	5	5	4	4	15.1	15.1	15.1	38.871	337	337;348;345	2.07	17	31	22	0	50.796	By MS/MS	By MS/MS	By MS/MS	By MS/MS	By MS/MS	By MS/MS	By MS/MS	By MS/MS	By MS/MS	By MS/MS	15.1	15.1	15.1	15.1	13.6	15.1	15.1	15.1	15.1	15.1	1534300000	73080000	334090000	84041000	15566000	317020000	56036000	328370000	148610000	66352000	111110000	277800000	594390000	360130000	177480000	344890000	235910000	372600000	383250000	172050000	188060000	2	7	4	2	5	3	6	6	3	4	42				1129	5008;6225;18486;50256;55482	True;True;True;True;True	5269;6535;19384;53119;58651	69666;69667;69668;69669;69670;69671;69672;69673;69674;86356;86357;86358;86359;86360;86361;86362;253221;253222;253223;253224;253225;253226;253227;253228;253229;253230;705667;705668;705669;705670;705671;705672;705673;705674;705675;705676;705677;705678;705679;705680;705681;705682;705683;705684;780961;780962;780963;780964;780965;780966;780967;780968;780969;780970;780971;780972;780973;780974;780975;780976;780977;780978;780979;780980;780981;780982;780983;780984;780985;780986	46631;46632;46633;57618;57619;168800;168801;168802;168803;474611;474612;474613;474614;474615;474616;474617;474618;474619;474620;474621;474622;525262;525263;525264;525265;525266;525267;525268;525269;525270;525271;525272;525273;525274;525275;525276;525277;525278;525279;525280;525281;525282;525283;525284	46631;57618;168800;474621;525273
F8W8C2;Q9HBM0;F2Z3A6	F8W8C2;Q9HBM0;F2Z3A6	10;9;8	10;9;8	10;9;8	Vezatin	VEZT	3	10	10	10	6	10	6	7	10	8	10	8	9	10	6	10	6	7	10	8	10	8	9	10	6	10	6	7	10	8	10	8	9	10	18.3	18.3	18.3	82.277	723	723;779;460	1.77	45	47	19	0	48.996	By MS/MS	By MS/MS	By MS/MS	By MS/MS	By MS/MS	By matching	By MS/MS	By MS/MS	By MS/MS	By MS/MS	9.3	18.3	9.8	10.9	18.3	14	18.3	14	16	18.3	1827700000	37982000	249680000	30908000	21970000	302360000	70208000	524870000	106200000	128500000	354990000	258530000	277860000	220970000	275920000	432900000	179300000	369930000	161150000	308050000	405980000	1	9	1	1	11	0	10	1	2	8	44				1130	2496;3028;12160;16073;16738;26214;28302;39572;46524;57233	True;True;True;True;True;True;True;True;True;True	2616;3201;12723;16832;17542;27488;29668;41881;49200;60488	34247;34248;34249;34250;34251;34252;34253;34254;34255;34256;34257;34258;34259;34260;34261;34262;34263;34264;34265;34266;41588;41589;41590;41591;41592;41593;41594;41595;41596;41597;41598;166079;166080;166081;166082;219083;219084;219085;219086;219087;219088;219089;219090;219091;219092;229351;229352;229353;229354;229355;229356;229357;229358;229359;229360;229361;229362;229363;229364;229365;229366;362785;362786;362787;362788;362789;362790;362791;362792;362793;362794;362795;392642;392643;392644;392645;392646;392647;392648;392649;392650;553587;553588;553589;553590;553591;553592;553593;553594;553595;553596;553597;651356;651357;651358;651359;651360;651361;651362;651363;651364;651365;651366;651367;651368;651369;804809;804810;804811;804812;804813	23063;23064;23065;23066;23067;23068;23069;27901;27902;27903;27904;27905;109810;145471;145472;152613;152614;152615;152616;243344;243345;243346;243347;243348;243349;243350;263365;263366;263367;263368;263369;371395;371396;371397;371398;437674;437675;437676;437677;437678;540788;540789;540790;540791;540792	23064;27901;109810;145472;152615;243346;263365;371398;437677;540792
F8W8H5;Q969Q5	F8W8H5;Q969Q5	4;4	4;4	4;4	Ras-related protein Rab-24	RAB24	2	4	4	4	1	1	2	1	4	1	2	1	2	3	1	1	2	1	4	1	2	1	2	3	1	1	2	1	4	1	2	1	2	3	28.7	28.7	28.7	19.671	174	174;203	1.53	13	2	4	0	41.491	By MS/MS	By matching	By matching	By MS/MS	By MS/MS	By matching	By matching	By matching	By MS/MS	By MS/MS	8	8.6	16.7	8	28.7	8.6	9.2	8.6	17.2	17.2	490160000	22886000	23125000	21517000	18203000	156630000	27656000	75338000	28487000	32796000	83523000	80323000	47375000	46849000	93052000	123840000	62043000	63286000	50810000	69847000	54285000	1	0	0	1	3	0	0	0	1	1	7				1131	42710;42952;45065;51272	True;True;True;True	45169;45424;47649;54190	598084;598085;598086;598087;598088;601624;601625;601626;601627;601628;601629;601630;631001;631002;631003;631004;631005;631006;720229	402028;404477;424070;424071;424072;424073;424074;484287	402028;404477;424070;484287
F8W8I6;P31483;E5RGV5;E5RG67;F8WE16	F8W8I6;P31483;E5RGV5	13;13;8;6;2	10;10;6;4;1	3;3;2;1;1	Nucleolysin TIA-1 isoform p40	TIA1	5	13	10	3	12	13	13	9	11	13	13	13	13	13	9	10	10	6	8	10	10	10	10	10	3	3	3	1	2	3	3	3	3	3	54.8	46.2	15.3	42.835	385	385;386;144;161;114	2.15	65	69	99	0	293.02	By MS/MS	By MS/MS	By MS/MS	By MS/MS	By MS/MS	By MS/MS	By MS/MS	By MS/MS	By MS/MS	By MS/MS	51.7	54.8	54.8	38.7	49.6	54.8	54.8	54.8	54.8	54.8	13622000000	354280000	1549900000	410340000	141630000	745420000	1104600000	4059200000	2182200000	604720000	2469300000	1978100000	2675600000	1312000000	1268700000	1391000000	2443800000	3802700000	3738300000	1849800000	3350500000	9	20	15	6	11	14	31	22	13	19	160				1132	156;8509;8727;14217;18755;18865;33648;39737;40562;46290;49803;54415;56350	True;True;True;True;True;True;True;True;False;True;False;False;True	159;8926;9157;14890;19666;19778;19779;35422;42049;42921;42922;48954;52625;57528;59564	1861;1862;1863;1864;1865;1866;1867;1868;1869;117753;117754;117755;117756;117757;117758;117759;117760;120715;120716;120717;120718;120719;120720;120721;120722;120723;120724;120725;120726;120727;120728;120729;120730;120731;120732;120733;120734;120735;120736;120737;120738;120739;120740;120741;120742;120743;120744;120745;120746;120747;120748;193255;193256;193257;193258;193259;193260;193261;193262;193263;193264;193265;193266;193267;193268;193269;193270;193271;193272;193273;193274;193275;193276;193277;193278;193279;193280;193281;193282;193283;193284;193285;193286;193287;193288;193289;193290;193291;193292;193293;193294;193295;193296;193297;193298;193299;193300;193301;193302;193303;193304;257017;257018;257019;257020;257021;257022;257023;257024;257025;257026;258220;258221;258222;258223;258224;258225;258226;258227;258228;258229;258230;258231;258232;258233;258234;258235;258236;258237;258238;258239;258240;258241;467707;467708;467709;467710;467711;467712;467713;467714;467715;467716;467717;467718;467719;467720;467721;467722;467723;467724;467725;467726;555939;555940;555941;555942;555943;555944;555945;555946;555947;555948;555949;555950;555951;567666;567667;567668;567669;567670;567671;567672;567673;567674;567675;567676;567677;567678;567679;567680;567681;567682;567683;567684;567685;567686;567687;567688;567689;567690;567691;567692;567693;567694;567695;567696;567697;567698;567699;567700;567701;567702;567703;567704;567705;567706;567707;567708;567709;567710;567711;567712;567713;567714;567715;567716;567717;567718;567719;567720;567721;567722;567723;567724;567725;567726;567727;567728;567729;567730;567731;648033;648034;648035;648036;648037;648038;648039;648040;648041;648042;648043;648044;648045;648046;648047;648048;648049;648050;648051;648052;648053;648054;648055;648056;648057;648058;648059;699125;699126;699127;699128;699129;699130;699131;699132;699133;699134;699135;699136;699137;699138;699139;699140;699141;699142;699143;699144;699145;699146;699147;699148;699149;699150;699151;699152;699153;699154;766405;766406;766407;766408;766409;766410;766411;766412;766413;766414;766415;766416;766417;766418;766419;766420;766421;766422;766423;766424;766425;766426;766427;766428;792909;792910;792911;792912;792913;792914;792915;792916;792917;792918;792919;792920;792921;792922;792923;792924;792925;792926;792927;792928;792929;792930;792931;792932;792933;792934;792935;792936;792937;792938;792939;792940;792941;792942;792943;792944;792945;792946;792947;792948	1210;1211;1212;1213;1214;1215;1216;1217;78382;78383;78384;78385;78386;80301;80302;80303;80304;80305;80306;80307;80308;80309;80310;80311;80312;80313;80314;80315;80316;80317;80318;80319;80320;80321;80322;80323;80324;80325;80326;80327;80328;80329;80330;80331;80332;80333;127758;127759;127760;127761;127762;127763;127764;127765;127766;127767;127768;127769;127770;127771;127772;127773;127774;127775;127776;127777;127778;127779;127780;127781;127782;127783;127784;127785;127786;127787;127788;127789;127790;127791;127792;127793;171298;171299;171300;171301;171302;171303;171304;172038;172039;172040;172041;172042;172043;172044;172045;313261;313262;313263;313264;313265;313266;313267;313268;313269;313270;313271;372921;372922;372923;372924;372925;372926;372927;372928;372929;372930;380932;380933;380934;380935;380936;380937;380938;380939;380940;380941;380942;380943;380944;380945;380946;380947;380948;380949;380950;380951;380952;380953;380954;380955;380956;380957;380958;380959;380960;380961;380962;380963;380964;380965;380966;380967;380968;380969;380970;380971;380972;380973;380974;380975;380976;380977;380978;380979;380980;435389;435390;435391;435392;435393;435394;435395;435396;435397;435398;435399;435400;435401;435402;435403;435404;435405;470175;470176;470177;470178;470179;470180;470181;470182;470183;470184;470185;470186;470187;470188;470189;470190;470191;470192;470193;470194;470195;470196;470197;470198;470199;515445;515446;515447;515448;515449;515450;515451;515452;515453;515454;515455;515456;515457;515458;515459;515460;515461;533020;533021;533022;533023;533024;533025;533026;533027;533028;533029;533030;533031;533032;533033;533034;533035;533036;533037;533038;533039;533040;533041;533042;533043;533044;533045;533046;533047;533048;533049;533050;533051	1216;78382;80328;127760;171302;172038;313269;372930;380938;435390;470176;515448;533037	538;539	66;241
J3KQ45;F8W8W7;O43493	J3KQ45;F8W8W7;O43493	2;2;2	2;2;2	2;2;2	Trans-Golgi network integral membrane protein 2	TGOLN2	3	2	2	2	1	1	1	2	1	2	2	2	2	2	1	1	1	2	1	2	2	2	2	2	1	1	1	2	1	2	2	2	2	2	3.5	3.5	3.5	47.879	454	454;479;480	2.24	1	11	5	0.003643	1.7437	By MS/MS	By matching	By matching	By MS/MS	By matching	By matching	By matching	By matching	By matching	By MS/MS	2	2	2	3.5	2	3.5	3.5	3.5	3.5	3.5	145690000	10145000	9533700	4899700	4298200	22456000	13106000	32604000	15824000	9507800	23318000	78805000	30259000	27121000	39318000	42688000	40255000	35248000	35833000	27184000	46114000	1	0	0	1	0	0	0	0	0	1	3				1133	21889;31397	True;True	22950;32931	300768;300769;300770;300771;300772;300773;300774;300775;300776;300777;300778;436254;436255;436256;436257;436258;436259	201455;201456;292615	201455;292615
F8W914;H7C106	F8W914;H7C106	9;6	1;0	1;0	Reticulon	RTN4	2	9	1	1	8	8	8	8	9	8	8	8	8	8	1	1	1	1	1	1	1	1	1	1	1	1	1	1	1	1	1	1	1	1	38.6	4.1	4.1	37.144	345	345;203	2.4	1	7	7	0	14.074	By MS/MS	By MS/MS	By MS/MS	By MS/MS	By MS/MS	By matching	By MS/MS	By MS/MS	By MS/MS	By matching	35.1	35.1	35.1	35.1	38.6	35.1	35.1	35.1	36.2	35.1	305930000	3327600	26096000	29114000	4345500	88257000	2046700	102180000	9733700	28059000	12768000	46118000	77616000	273400000	93103000	207140000	6839300	102080000	58221000	128160000	21755000	0	1	1	1	2	0	1	1	1	0	8				1134	5009;17494;18098;18478;20052;25257;27190;43626;58429	False;False;True;False;False;False;False;False;False	5270;18341;18978;19376;21024;26489;26490;28499;46133;61752	69675;69676;69677;69678;69679;69680;69681;69682;69683;69684;69685;69686;69687;69688;69689;69690;69691;69692;69693;69694;69695;69696;69697;69698;69699;69700;69701;69702;69703;69704;69705;69706;239741;239742;239743;239744;239745;239746;239747;239748;239749;239750;248006;248007;248008;248009;248010;248011;248012;248013;248014;248015;248016;248017;248018;248019;248020;253109;253110;253111;253112;253113;253114;253115;253116;253117;253118;253119;275665;275666;275667;275668;275669;275670;275671;275672;275673;275674;275675;275676;275677;275678;275679;275680;275681;275682;275683;275684;275685;275686;275687;275688;275689;275690;275691;275692;275693;275694;275695;275696;275697;275698;275699;275700;275701;275702;275703;275704;275705;275706;275707;275708;275709;275710;275711;275712;348503;348504;348505;348506;348507;348508;348509;348510;348511;348512;348513;348514;348515;348516;348517;348518;348519;348520;348521;348522;348523;348524;348525;348526;348527;348528;348529;348530;348531;348532;348533;348534;348535;348536;348537;348538;348539;348540;348541;348542;348543;348544;348545;348546;348547;348548;348549;348550;348551;348552;348553;348554;348555;348556;348557;348558;348559;348560;348561;348562;348563;348564;348565;348566;348567;348568;348569;348570;348571;348572;348573;375846;375847;610820;610821;610822;610823;610824;610825;610826;610827;610828;610829;610830;610831;610832;610833;610834;610835;610836;610837;610838;610839;821181;821182;821183;821184;821185;821186;821187;821188;821189;821190;821191;821192;821193;821194;821195;821196;821197;821198;821199;821200;821201;821202;821203;821204;821205;821206;821207;821208;821209;821210;821211;821212;821213;821214;821215;821216;821217	46634;46635;46636;46637;46638;46639;46640;46641;46642;46643;46644;46645;46646;46647;159552;159553;159554;159555;159556;159557;159558;159559;165271;165272;165273;165274;165275;165276;165277;165278;165279;168704;168705;168706;168707;168708;168709;168710;184687;184688;184689;184690;184691;184692;184693;184694;184695;184696;184697;184698;184699;184700;184701;184702;184703;184704;184705;184706;184707;184708;184709;184710;184711;184712;184713;184714;184715;184716;184717;184718;184719;184720;184721;184722;184723;184724;184725;184726;233597;233598;233599;233600;233601;233602;233603;233604;233605;233606;233607;233608;233609;233610;233611;233612;233613;233614;233615;233616;233617;233618;233619;233620;233621;233622;233623;233624;233625;233626;233627;233628;233629;233630;233631;233632;233633;233634;233635;233636;233637;233638;233639;233640;233641;233642;233643;233644;233645;251946;410736;410737;410738;410739;410740;410741;410742;410743;410744;410745;551786;551787;551788;551789;551790;551791;551792;551793;551794;551795;551796;551797;551798;551799;551800;551801;551802;551803;551804;551805;551806;551807;551808;551809;551810;551811;551812;551813;551814;551815;551816;551817;551818;551819;551820;551821;551822	46644;159553;165272;168704;184708;233623;251946;410745;551787	540	51
F8W930;Q9Y6M1	F8W930;Q9Y6M1	18;18	16;16	16;16	Insulin-like growth factor 2 mRNA-binding protein 2	IGF2BP2	2	18	16	16	14	12	14	15	12	14	14	15	16	13	13	11	13	13	11	12	13	14	14	12	13	11	13	13	11	12	13	14	14	12	35.9	32.6	32.6	66.785	605	605;599	1.72	81	55	34	0	73.853	By MS/MS	By MS/MS	By MS/MS	By MS/MS	By MS/MS	By MS/MS	By MS/MS	By MS/MS	By MS/MS	By MS/MS	27.9	23.6	27.9	29.8	24.1	26.4	27.4	29.3	32.9	25.6	4088200000	229540000	425320000	402960000	183570000	434260000	287230000	710420000	735050000	280330000	399560000	1034400000	825080000	1222000000	1109800000	681640000	798580000	726750000	1147200000	719370000	645130000	6	9	10	6	8	7	12	13	8	10	89				1135	12719;15621;22234;22786;23475;23868;23970;25823;26715;30160;31232;32700;33641;34511;38235;39181;44513;58149	False;True;True;True;True;True;True;True;True;True;True;True;True;False;True;True;True;True	13300;16360;23309;23897;24638;25052;25156;27077;28008;31650;32760;34292;35413;36543;36544;40495;41475;47070;61464	173146;173147;173148;212859;212860;306307;306308;306309;306310;306311;306312;306313;306314;313438;313439;313440;313441;313442;313443;313444;313445;323815;323816;323817;323818;323819;323820;323821;323822;323823;323824;323825;323826;323827;323828;323829;323830;323831;323832;323833;323834;323835;323836;323837;323838;329645;329646;329647;329648;329649;329650;329651;331205;331206;331207;331208;331209;331210;331211;331212;331213;356672;369636;369637;369638;369639;419758;419759;419760;419761;419762;419763;419764;419765;419766;419767;434126;434127;434128;434129;434130;434131;434132;434133;434134;434135;434136;434137;434138;434139;434140;434141;434142;434143;434144;434145;454040;454041;454042;454043;454044;454045;454046;454047;467602;467603;467604;467605;467606;467607;467608;467609;467610;467611;467612;467613;482433;482434;482435;482436;482437;482438;482439;482440;482441;482442;482443;482444;482445;482446;482447;482448;482449;482450;482451;482452;482453;482454;482455;482456;482457;482458;482459;482460;482461;482462;482463;482464;482465;482466;482467;482468;482469;482470;482471;482472;482473;482474;482475;482476;482477;482478;482479;482480;482481;482482;482483;535901;535902;535903;535904;535905;535906;535907;535908;535909;535910;535911;535912;535913;535914;535915;535916;535917;535918;535919;548454;548455;548456;548457;548458;548459;548460;548461;548462;548463;623237;623238;623239;623240;623241;623242;623243;623244;623245;623246;817581;817582;817583;817584;817585;817586;817587;817588;817589;817590;817591;817592;817593;817594;817595;817596;817597;817598	114358;114359;114360;141324;205378;210009;210010;217466;217467;217468;217469;217470;217471;217472;217473;217474;217475;217476;217477;217478;221341;221342;221343;222408;222409;222410;239149;247868;281867;291211;291212;291213;291214;291215;291216;291217;291218;291219;291220;291221;291222;291223;291224;291225;291226;291227;291228;304365;304366;304367;304368;304369;313183;313184;313185;313186;313187;313188;313189;313190;313191;313192;313193;322745;322746;322747;322748;322749;322750;322751;322752;322753;322754;322755;322756;322757;322758;322759;322760;322761;322762;322763;322764;322765;322766;322767;322768;322769;322770;322771;322772;322773;322774;322775;322776;322777;322778;322779;322780;322781;359717;359718;359719;359720;359721;359722;359723;359724;359725;359726;359727;368104;368105;418953;418954;418955;418956;418957;418958;418959;418960;549453;549454;549455;549456;549457;549458;549459;549460;549461;549462;549463;549464;549465;549466;549467;549468;549469	114359;141324;205378;210009;217478;221343;222410;239149;247868;281867;291214;304366;313193;322746;359719;368105;418954;549459	541	481
F8W950;F8WCL2	F8W950	13;3	1;0	1;0		AIMP2	2	13	1	1	12	11	11	11	11	13	11	11	11	12	1	1	1	1	1	1	1	1	1	1	1	1	1	1	1	1	1	1	1	1	61.8	7.2	7.2	27.809	251	251;48	1.09	10	1		0	7.058	By MS/MS	By MS/MS	By MS/MS	By MS/MS	By MS/MS	By MS/MS	By matching	By MS/MS	By MS/MS	By matching	61.8	58.2	58.2	58.2	58.2	61.8	58.2	58.2	58.2	61.8	583020000	24146000	39754000	29375000	11978000	59840000	98684000	110720000	71088000	41588000	95853000	65456000	54374000	64005000	47291000	67571000	149230000	91365000	90795000	76603000	103560000	1	1	1	1	1	2	0	1	1	0	9				1136	7108;14596;19886;28564;38284;38285;38680;43528;45745;47544;47782;52299;53979	False;False;False;False;False;False;False;False;False;False;True;False;False	7454;15292;15293;20852;29942;40547;40548;40955;46030;48361;48362;50261;50508;55261;57041	98623;98624;98625;98626;98627;98628;98629;98630;98631;98632;98633;98634;98635;98636;98637;98638;98639;98640;98641;98642;98643;98644;98645;98646;98647;98648;98649;98650;98651;98652;98653;98654;98655;98656;98657;98658;98659;98660;98661;98662;98663;98664;98665;98666;98667;98668;199275;199276;199277;199278;199279;199280;199281;199282;199283;199284;199285;199286;199287;199288;199289;199290;199291;199292;199293;199294;199295;199296;199297;199298;199299;199300;199301;199302;199303;199304;199305;199306;199307;199308;199309;199310;199311;199312;199313;199314;199315;272673;272674;272675;272676;272677;272678;272679;272680;272681;272682;272683;272684;272685;272686;272687;272688;272689;272690;272691;272692;272693;272694;272695;272696;272697;272698;272699;272700;272701;272702;272703;272704;272705;272706;272707;396813;396814;396815;396816;396817;396818;396819;396820;396821;396822;396823;396824;396825;396826;396827;396828;396829;396830;396831;396832;396833;396834;396835;396836;396837;396838;536486;536487;536488;536489;536490;536491;536492;536493;536494;536495;536496;536497;536498;536499;536500;536501;536502;536503;536504;536505;536506;536507;536508;536509;536510;536511;536512;536513;536514;536515;541687;541688;541689;541690;541691;541692;541693;541694;541695;541696;541697;609392;609393;609394;609395;609396;609397;609398;609399;609400;609401;609402;609403;609404;609405;609406;609407;609408;609409;609410;609411;609412;640415;640416;640417;640418;640419;640420;640421;640422;640423;640424;640425;640426;640427;640428;640429;640430;640431;640432;640433;640434;665251;665252;665253;665254;665255;665256;665257;665258;665259;665260;665261;665262;665263;668731;668732;668733;668734;668735;668736;668737;668738;668739;668740;668741;735136;759724;759725;759726;759727;759728;759729;759730;759731;759732;759733;759734;759735;759736;759737;759738;759739;759740;759741;759742;759743;759744;759745;759746;759747;759748;759749;759750;759751;759752;759753;759754;759755;759756;759757;759758;759759;759760;759761;759762;759763;759764;759765;759766;759767;759768;759769;759770;759771;759772;759773;759774	65572;65573;65574;65575;65576;65577;65578;65579;65580;65581;65582;65583;65584;65585;65586;65587;65588;65589;65590;65591;65592;65593;65594;65595;65596;65597;65598;65599;65600;65601;65602;65603;65604;65605;65606;65607;65608;65609;65610;65611;65612;65613;65614;65615;65616;65617;65618;65619;65620;65621;65622;65623;65624;65625;65626;65627;65628;65629;65630;132255;132256;132257;132258;132259;132260;132261;132262;132263;132264;132265;132266;132267;132268;132269;132270;132271;132272;132273;132274;132275;132276;132277;132278;132279;132280;132281;132282;132283;132284;182427;182428;182429;182430;182431;182432;182433;182434;182435;182436;182437;182438;182439;182440;182441;182442;182443;182444;182445;182446;182447;182448;182449;182450;182451;182452;266441;266442;266443;266444;266445;266446;266447;266448;266449;266450;266451;266452;266453;266454;266455;266456;266457;266458;266459;266460;266461;266462;266463;266464;266465;360095;360096;360097;360098;360099;360100;360101;360102;360103;360104;360105;360106;360107;360108;360109;360110;360111;360112;360113;360114;360115;363497;409705;409706;409707;409708;409709;409710;409711;409712;409713;409714;409715;409716;409717;409718;409719;409720;409721;430278;430279;430280;430281;430282;430283;430284;430285;430286;430287;430288;430289;447250;447251;447252;447253;447254;447255;447256;447257;447258;447259;447260;447261;447262;447263;447264;447265;447266;447267;449532;449533;449534;449535;449536;449537;449538;449539;449540;494103;510827;510828;510829;510830;510831;510832;510833;510834;510835;510836;510837;510838;510839;510840;510841;510842;510843;510844;510845;510846;510847;510848;510849;510850;510851;510852;510853;510854;510855;510856;510857;510858;510859;510860;510861;510862;510863;510864;510865;510866;510867;510868;510869;510870;510871;510872;510873;510874;510875;510876;510877;510878;510879;510880;510881;510882;510883;510884;510885;510886;510887	65583;132280;182440;266445;360110;360115;363497;409710;430281;447253;449535;494103;510867	542;543	135;190
F8W9F9;H0Y7T5;Q9Y3S1;H0Y7J9;H0Y493;H0Y7R3;E9PCD1;A6PVV2;A0A087WYK2;Q9BYP7;B1AQN8	F8W9F9;H0Y7T5;Q9Y3S1;H0Y7J9;H0Y493;H0Y7R3	11;11;11;6;6;6;5;5;4;4;1	6;6;6;5;5;5;5;1;1;1;1	6;6;6;5;5;5;5;1;1;1;1	Serine/threonine-protein kinase WNK2	WNK2	11	11	6	6	6	10	9	7	7	7	10	7	7	8	3	5	4	4	4	3	5	4	4	4	3	5	4	4	4	3	5	4	4	4	5.3	3.2	3.2	234.38	2217	2217;2220;2297;646;1014;1773;363;790;1799;1800;165	1.57	22	22	2	0	25.451	By matching	By MS/MS	By MS/MS	By matching	By MS/MS	By MS/MS	By MS/MS	By MS/MS	By MS/MS	By MS/MS	2.9	4.8	4.5	3.7	3.7	3.2	4.8	3.7	3.7	4.1	688190000	22680000	116580000	49416000	15980000	84051000	39508000	143760000	89540000	40426000	86251000	73362000	124900000	104840000	64587000	113600000	100210000	123480000	148180000	82408000	129880000	0	5	3	0	4	1	3	2	3	2	23				1137	10404;12943;13661;14735;17064;21574;24893;25460;29157;38508;50160	True;True;False;True;False;False;False;True;True;True;False	10897;13535;14286;15437;17879;22616;26113;26697;30556;40779;53019	143885;176282;176283;176284;176285;176286;176287;176288;176289;176290;176291;176292;176293;185534;185535;185536;185537;201263;201264;201265;201266;201267;201268;201269;201270;201271;233936;233937;233938;233939;233940;233941;233942;233943;233944;233945;233946;233947;233948;296293;296294;296295;296296;296297;296298;296299;296300;296301;296302;296303;296304;296305;343582;343583;343584;343585;343586;343587;343588;351446;351447;351448;351449;351450;351451;351452;351453;351454;351455;351456;351457;405621;405622;405623;539517;539518;539519;539520;539521;539522;539523;539524;539525;704364;704365;704366;704367;704368;704369;704370;704371;704372;704373;704374	95534;116388;116389;116390;116391;116392;116393;116394;116395;122608;133748;133749;133750;133751;155708;155709;155710;155711;155712;155713;155714;155715;198461;198462;198463;198464;198465;198466;198467;198468;198469;198470;230491;230492;230493;235697;235698;235699;235700;235701;235702;235703;235704;272437;272438;362088;473702;473703;473704;473705;473706;473707;473708;473709	95534;116389;122608;133751;155711;198464;230491;235698;272437;362088;473705
F8W9U3;Q96IU4;B4DQI4	F8W9U3;Q96IU4;B4DQI4	3;3;2	3;3;2	3;3;2	Alpha/beta hydrolase domain-containing protein 14B	ABHD14B	3	3	3	3	2	3	3	3	3	3	3	3	3	3	2	3	3	3	3	3	3	3	3	3	2	3	3	3	3	3	3	3	3	3	18.8	18.8	18.8	22.38	208	208;210;188	1.23	35	8	1	0	25.789	By MS/MS	By MS/MS	By MS/MS	By matching	By MS/MS	By MS/MS	By MS/MS	By MS/MS	By MS/MS	By MS/MS	8.2	18.8	18.8	18.8	18.8	18.8	18.8	18.8	18.8	18.8	1008300000	24246000	113840000	74305000	25692000	179750000	72709000	185960000	120430000	58413000	152920000	141280000	162680000	192600000	93813000	217490000	137030000	130930000	168630000	112070000	154370000	1	3	2	0	4	2	4	3	2	3	24				1138	22865;26076;50014	True;True;True	24000;27341;52864	314902;314903;314904;314905;314906;314907;314908;314909;314910;314911;314912;314913;314914;314915;314916;314917;314918;314919;360768;360769;360770;360771;360772;360773;360774;360775;360776;360777;360778;360779;360780;360781;360782;360783;702269;702270;702271;702272;702273;702274;702275;702276;702277;702278	210964;210965;210966;210967;210968;210969;210970;210971;210972;210973;210974;210975;210976;210977;210978;241929;241930;241931;472202;472203;472204;472205;472206;472207	210964;241930;472206
F8W9X7;Q567U6	F8W9X7;Q567U6	10;10	10;10	10;10	Coiled-coil domain-containing protein 93	CCDC93	2	10	10	10	5	6	6	6	5	3	7	9	6	7	5	6	6	6	5	3	7	9	6	7	5	6	6	6	5	3	7	9	6	7	17.9	17.9	17.9	73.041	630	630;631	2.18	10	39	23	0	49.658	By MS/MS	By MS/MS	By MS/MS	By MS/MS	By MS/MS	By MS/MS	By MS/MS	By MS/MS	By MS/MS	By MS/MS	9.4	9.2	9.2	11.3	7.8	4.4	9.8	16.8	11	12.4	848940000	33863000	102540000	56204000	37388000	116150000	45765000	163680000	126880000	60069000	106400000	247170000	227910000	234990000	244870000	185630000	212880000	244900000	224690000	175590000	191080000	4	4	5	3	5	3	8	9	4	4	49				1139	784;3882;10417;23381;24335;24924;27797;36589;38841;51286	True;True;True;True;True;True;True;True;True;True	816;4085;10911;24542;25537;26145;29140;38769;41122;54205	10206;10207;10208;10209;53118;53119;53120;53121;53122;53123;53124;53125;144037;144038;144039;144040;144041;322185;336180;336181;336182;336183;336184;336185;336186;336187;336188;336189;336190;336191;336192;336193;336194;343986;385386;385387;385388;385389;385390;385391;385392;385393;385394;385395;385396;385397;385398;513843;513844;513845;513846;513847;513848;543920;543921;543922;543923;543924;543925;543926;543927;543928;543929;543930;543931;720454;720455;720456;720457;720458;720459;720460	6922;6923;6924;6925;35537;35538;35539;35540;35541;35542;95642;95643;95644;95645;216052;225622;225623;225624;225625;225626;225627;225628;225629;225630;225631;225632;230753;258553;258554;258555;258556;258557;258558;258559;258560;258561;258562;258563;258564;344468;365167;365168;365169;365170;365171;365172;365173;365174;484449	6923;35542;95645;216052;225622;230753;258564;344468;365169;484449
F8WA39;Q13613;Q8NEC6;H0YDX3;E9PPP8;E9PIH9;F8W764;F8W8S8;H7BZJ1;H7C406	F8WA39;Q13613;Q8NEC6;H0YDX3	15;15;10;9;4;3;2;2;2;2	15;15;10;9;4;3;2;2;2;2	14;14;10;8;4;3;2;2;2;2	Myotubularin-related protein 1	MTMR1	10	15	15	14	12	13	14	9	13	15	13	15	14	14	12	13	14	9	13	15	13	15	14	14	11	12	13	8	12	14	12	14	13	13	33.7	33.7	31.8	75.717	673	673;665;363;405;185;147;87;90;132;149	1.67	84	64	26	0	170.17	By MS/MS	By MS/MS	By MS/MS	By MS/MS	By MS/MS	By MS/MS	By MS/MS	By MS/MS	By MS/MS	By MS/MS	26.2	29.7	32.2	17.7	30.3	33.7	29.1	33.7	31.6	32.4	5895100000	266420000	416530000	414270000	137820000	390750000	632920000	1079100000	1150700000	748880000	657710000	1076200000	675710000	1376900000	1165900000	769670000	1689000000	1188700000	1956000000	1717100000	1041300000	7	7	13	6	5	9	10	14	13	10	94				1140	18112;21551;22981;26109;27550;28180;33109;36972;40068;42581;42974;48062;50726;56592;57888	True;True;True;True;True;True;True;True;True;True;True;True;True;True;True	18992;22593;24122;27375;28878;29537;34775;39166;42406;45039;45446;50805;53606;59815;61182	248165;248166;248167;248168;248169;248170;248171;248172;248173;248174;248175;248176;248177;248178;248179;248180;248181;248182;248183;248184;295996;295997;295998;295999;296000;296001;296002;296003;296004;296005;296006;296007;296008;296009;296010;296011;296012;296013;316643;316644;316645;316646;316647;316648;316649;316650;361276;361277;361278;361279;361280;361281;361282;361283;361284;361285;382050;382051;382052;382053;382054;382055;382056;382057;390951;390952;390953;390954;390955;390956;390957;390958;390959;390960;390961;460398;460399;460400;460401;460402;460403;460404;460405;519483;519484;519485;519486;519487;519488;519489;519490;519491;519492;519493;519494;519495;519496;519497;519498;560175;560176;560177;560178;560179;560180;560181;560182;560183;596725;596726;596727;596728;596729;596730;596731;596732;596733;601947;601948;601949;601950;601951;601952;601953;601954;601955;601956;601957;601958;673076;673077;673078;673079;673080;673081;673082;673083;711326;711327;711328;711329;711330;711331;711332;711333;711334;711335;711336;795880;795881;795882;795883;795884;795885;795886;795887;795888;795889;795890;795891;795892;795893;795894;795895;813883;813884;813885;813886;813887;813888;813889;813890;813891;813892	165357;165358;165359;165360;165361;165362;165363;165364;165365;165366;198259;198260;198261;198262;198263;198264;198265;198266;198267;198268;198269;212410;242236;242237;242238;242239;242240;242241;256406;256407;256408;256409;256410;262240;262241;262242;262243;262244;262245;262246;262247;262248;308521;308522;348615;348616;348617;348618;348619;348620;348621;348622;348623;348624;348625;348626;348627;348628;375680;375681;375682;401216;401217;401218;401219;401220;404791;404792;404793;404794;404795;404796;404797;404798;404799;404800;452493;452494;478233;478234;478235;478236;534860;534861;534862;534863;534864;534865;534866;534867;534868;534869;546898;546899;546900;546901;546902;546903;546904;546905	165364;198268;212410;242240;256410;262241;308522;348624;375682;401220;404800;452494;478234;534861;546905
J3QRV2;F8WAJ9	J3QRV2;F8WAJ9	1;1	1;1	1;1		PPP4R1	2	1	1	1	0	0	0	0	1	0	1	0	0	1	0	0	0	0	1	0	1	0	0	1	0	0	0	0	1	0	1	0	0	1	42.7	42.7	42.7	8.2561	75	75;84	1	3			0	11.78					By MS/MS		By MS/MS			By matching	0	0	0	0	42.7	0	42.7	0	0	42.7	20578000	0	0	0	0	3995400	0	6327400	0	0	10255000	0	0	0	0	3995400	0	4478700	0	0	9653300	0	0	0	0	1	0	1	0	0	0	2				1141	760	TRUE	791	9998;9999;10000	6805;6806	6805
F8WAK2	F8WAK2	17	1	0		GIT2	1	17	1	0	17	14	15	14	14	15	14	15	14	13	1	1	1	1	1	1	1	1	1	1	0	0	0	0	0	0	0	0	0	0	39.1	1.5	0	76.045	681	681	3			10	0.0096695	1.281	By matching	By matching	By matching	By matching	By matching	By matching	By matching	By matching	By MS/MS	By matching	39.1	35.1	35.4	32.6	33.9	35.8	34.8	36.4	34.2	32.7	31220000	751880	4549100	1604600	772010	2597800	2298000	8147400	4015900	1928000	4555000	13619000	14415000	14396000	14061000	11055000	16430000	15682000	16944000	9419300	13335000	0	0	0	0	0	0	0	0	1	0	1				1142	14132;17360;18083;18229;19041;21866;29390;29492;30655;30782;32112;38290;38529;45800;46709;48814;49609	False;False;False;False;False;False;False;False;True;False;False;False;False;False;False;False;False	14803;18203;18962;18963;19111;19964;22924;30796;30906;32165;32295;33679;40553;40801;48426;49391;51592;52423	192066;192067;192068;192069;192070;192071;192072;192073;192074;192075;192076;192077;192078;192079;192080;192081;192082;237844;237845;237846;237847;237848;237849;247773;247774;247775;247776;247777;247778;247779;247780;247781;247782;247783;247784;247785;247786;247787;247788;247789;247790;247791;247792;249599;249600;249601;249602;249603;249604;249605;249606;249607;249608;249609;249610;249611;249612;249613;249614;249615;260599;260600;260601;260602;260603;260604;260605;260606;260607;300337;300338;300339;300340;408726;408727;408728;408729;408730;408731;408732;408733;408734;408735;408736;408737;408738;408739;408740;408741;408742;408743;408744;408745;410111;410112;410113;410114;410115;426420;426421;426422;426423;426424;426425;426426;426427;426428;426429;427857;427858;427859;427860;427861;427862;427863;427864;427865;427866;427867;427868;427869;427870;427871;427872;427873;427874;427875;427876;427877;427878;427879;427880;427881;427882;427883;446180;446181;446182;446183;446184;536617;536618;536619;536620;536621;536622;536623;536624;536625;536626;536627;539943;539944;539945;539946;539947;539948;539949;539950;539951;539952;539953;539954;539955;539956;539957;539958;641165;641166;641167;641168;641169;641170;641171;641172;641173;641174;653650;653651;653652;653653;653654;653655;653656;653657;653658;684020;684021;684022;684023;684024;684025;684026;684027;684028;684029;695954;695955;695956;695957;695958;695959;695960;695961;695962;695963;695964;695965;695966;695967;695968;695969;695970;695971;695972;695973	126950;126951;126952;126953;126954;126955;126956;126957;126958;158181;158182;158183;158184;158185;165120;165121;165122;165123;165124;165125;165126;165127;165128;165129;165130;165131;165132;165133;166253;166254;166255;166256;166257;166258;166259;166260;166261;166262;166263;173561;173562;201178;274460;274461;274462;274463;274464;274465;274466;274467;274468;274469;274470;274471;274472;274473;274474;274475;274476;274477;274478;274479;275409;286254;287122;287123;287124;287125;287126;287127;287128;287129;287130;287131;287132;287133;287134;287135;287136;287137;287138;287139;287140;287141;287142;287143;287144;287145;299134;299135;299136;360198;360199;360200;360201;360202;360203;360204;360205;360206;360207;362406;362407;362408;362409;362410;362411;362412;362413;362414;362415;362416;362417;362418;362419;362420;430753;430754;430755;430756;430757;430758;439109;439110;439111;439112;439113;439114;439115;459861;459862;459863;467965;467966;467967;467968;467969;467970;467971;467972;467973;467974;467975;467976;467977;467978;467979	126955;158183;165125;166258;173561;201178;274471;275409;286254;287132;299136;360200;362413;430757;439112;459862;467967	544;545	465;467
F8WAS3;Q16718;C9IZN5;A0A087X1G1;H7BYD0	F8WAS3;Q16718;C9IZN5;A0A087X1G1;H7BYD0	2;2;1;1;1	2;2;1;1;1	2;2;1;1;1	NADH dehydrogenase [ubiquinone] 1 alpha subcomplex subunit 5	NDUFA5	5	2	2	2	1	2	2	0	2	0	1	2	2	2	1	2	2	0	2	0	1	2	2	2	1	2	2	0	2	0	1	2	2	2	37.1	37.1	37.1	7.8423	70	70;116;93;101;112	1.5	7	7		0	10.599	By matching	By matching	By matching		By MS/MS		By matching	By matching	By MS/MS	By MS/MS	22.9	37.1	37.1	0	37.1	0	14.3	37.1	37.1	37.1	299840000	6151400	34371000	13735000	0	140510000	0	10785000	17390000	15708000	61191000	32770000	29856000	31915000	0	250890000	0	19710000	26209000	38012000	95666000	0	0	0	0	2	0	0	0	1	2	5				1143	22317;50788	True;True	23399;53672	307420;307421;307422;307423;307424;307425;307426;712413;712414;712415;712416;712417;712418;712419	206082;206083;478981;478982;478983	206082;478981
F8WB06;F8VRK6;F8W0B5;F8VVY6;F8WB05	F8WB06	25;8;7;6;3	1;0;0;0;1	1;0;0;0;1		ATXN2	5	25	1	1	20	22	22	23	20	21	23	20	16	14	1	1	1	1	1	1	1	1	1	0	1	1	1	1	1	1	1	1	1	0	36.1	0.8	0.8	113.88	1050	1050;235;296;184;424	1.47	9	8		0.0059278	1.532	By MS/MS	By MS/MS	By MS/MS	By MS/MS	By MS/MS	By MS/MS	By MS/MS	By MS/MS	By MS/MS	By matching	28.8	31	29.6	31.6	26.8	29.7	35	29.4	24.5	19	181170000	21125000	38995000	4690800	6557300	23561000	26206000	22742000	21901000	15388000	0	87108000	80507000	10981000	27817000	36493000	70103000	19530000	48303000	28138000	0	1	2	1	2	2	2	1	2	2	0	15				1144	3086;5758;6045;7281;8266;11281;16672;30674;33511;34508;36597;36756;37949;39965;41248;41341;41642;42286;47174;47249;50652;51686;54558;57617;58030	False;False;False;False;False;False;False;False;False;False;False;False;False;False;False;False;False;False;False;False;False;False;True;False;False	3260;6050;6349;7628;8677;11814;17470;32184;35259;35260;36540;38777;38942;40199;42302;43631;43728;44045;44725;49874;49955;53530;54623;57685;60899;61339	42340;42341;42342;42343;42344;42345;42346;42347;42348;42349;42350;42351;42352;79118;79119;79120;79121;79122;79123;79124;79125;79126;79127;79128;79129;83455;83456;83457;83458;100698;100699;100700;100701;114631;114632;114633;114634;114635;114636;114637;114638;154975;154976;154977;154978;154979;154980;154981;154982;154983;154984;154985;154986;154987;154988;154989;154990;154991;154992;154993;228362;228363;228364;228365;228366;228367;228368;228369;228370;228371;228372;228373;228374;228375;228376;228377;228378;228379;228380;228381;228382;228383;228384;228385;228386;228387;228388;228389;228390;228391;228392;228393;228394;228395;228396;228397;228398;228399;228400;228401;228402;228403;228404;228405;228406;228407;228408;228409;228410;228411;228412;228413;426634;426635;426636;426637;426638;426639;426640;426641;426642;426643;426644;426645;426646;426647;426648;426649;465853;465854;465855;465856;465857;465858;465859;465860;465861;465862;465863;465864;465865;465866;465867;465868;465869;465870;465871;465872;465873;465874;465875;465876;465877;465878;465879;465880;465881;465882;465883;465884;465885;465886;465887;465888;465889;465890;465891;465892;482401;482402;482403;482404;482405;482406;482407;482408;482409;482410;482411;482412;482413;482414;513966;513967;513968;513969;513970;513971;513972;513973;513974;513975;513976;513977;513978;513979;516093;516094;516095;516096;516097;532327;532328;532329;532330;532331;558995;558996;558997;558998;558999;559000;559001;559002;559003;576711;576712;576713;576714;576715;576716;576717;576718;576719;576720;576721;576722;576723;576724;578353;578354;578355;578356;578357;578358;578359;578360;578361;578362;578363;578364;578365;578366;578367;578368;578369;578370;582845;582846;582847;582848;582849;582850;582851;582852;582853;582854;582855;582856;582857;582858;582859;582860;582861;582862;582863;582864;582865;582866;582867;582868;582869;582870;582871;582872;582873;582874;582875;582876;582877;582878;582879;582880;582881;582882;582883;582884;582885;582886;582887;582888;582889;592024;592025;592026;592027;592028;592029;592030;592031;592032;592033;592034;592035;592036;592037;592038;592039;592040;660043;660044;660045;660046;660047;660048;660049;660050;660051;660052;661102;661103;661104;661105;661106;661107;661108;661109;661110;710525;710526;710527;710528;710529;710530;710531;710532;710533;710534;726168;726169;726170;726171;726172;726173;726174;726175;768303;768304;768305;768306;768307;768308;768309;768310;768311;768312;768313;768314;768315;768316;768317;768318;768319;810258;810259;810260;810261;810262;810263;810264;815861;815862;815863;815864;815865;815866	28405;28406;28407;28408;28409;28410;28411;52661;52662;52663;52664;52665;52666;52667;52668;52669;55628;66876;66877;66878;76365;76366;76367;102558;102559;151941;151942;151943;151944;151945;151946;151947;151948;151949;151950;151951;151952;151953;151954;151955;151956;151957;151958;151959;151960;151961;151962;151963;151964;151965;151966;151967;151968;151969;151970;151971;151972;151973;151974;151975;151976;151977;151978;151979;151980;151981;151982;151983;286396;286397;286398;286399;286400;286401;286402;286403;286404;286405;286406;286407;312101;312102;312103;312104;312105;312106;312107;312108;312109;312110;312111;312112;312113;312114;312115;312116;312117;312118;312119;312120;312121;312122;312123;312124;312125;312126;312127;312128;312129;322722;322723;322724;322725;322726;322727;322728;322729;322730;322731;322732;344531;344532;344533;344534;344535;344536;344537;345987;345988;345989;345990;357230;374872;374873;386926;386927;386928;386929;386930;386931;388243;388244;388245;388246;388247;388248;388249;388250;388251;391356;391357;391358;391359;391360;391361;391362;391363;391364;391365;391366;391367;391368;391369;391370;391371;391372;391373;391374;391375;391376;391377;391378;391379;391380;391381;391382;391383;391384;391385;391386;391387;391388;391389;391390;391391;391392;391393;391394;391395;391396;391397;391398;391399;397673;397674;397675;397676;397677;397678;397679;397680;397681;397682;397683;397684;397685;443599;443600;443601;443602;443603;443604;443605;443606;443607;443608;443609;443610;443611;443612;443613;443614;443615;443616;443617;444326;444327;444328;444329;444330;444331;444332;444333;444334;477764;477765;477766;477767;477768;477769;477770;477771;477772;477773;488089;516674;516675;516676;516677;516678;516679;516680;516681;516682;516683;516684;516685;516686;516687;516688;516689;516690;544457;544458;544459;544460;544461;544462;548199;548200;548201;548202;548203	28409;52661;55628;66877;76367;102559;151973;286405;312124;322723;344535;345990;357230;374872;386927;388245;391392;397679;443609;444333;477765;488089;516688;544459;548201	546;547	251;259
F8WBI5;O75323	F8WBI5;O75323	2;2	1;1	1;1	Protein NipSnap homolog 2	GBAS	2	2	1	1	0	0	0	0	2	0	0	2	0	2	0	0	0	0	1	0	0	1	0	1	0	0	0	0	1	0	0	1	0	1	16.6	11	11	16.181	145	145;286	2		3		0.0005684	2.4473					By MS/MS			By matching		By matching	0	0	0	0	16.6	0	0	16.6	0	16.6	46975000	0	0	0	0	16091000	0	0	1893700	0	28990000	0	0	0	0	46548000	0	0	10221000	0	35099000	0	0	0	0	1	0	0	0	0	0	1				1145	24728;30463	False;True	25941;31964	341260;341261;341262;423710;423711;423712	228937;284446	228937;284446
F8WBJ6;Q9NRX1	F8WBJ6;Q9NRX1	1;1	1;1	1;1	RNA-binding protein PNO1	PNO1	2	1	1	1	1	1	1	1	1	1	1	1	1	1	1	1	1	1	1	1	1	1	1	1	1	1	1	1	1	1	1	1	1	1	10.3	10.3	10.3	15.175	136	136;252	3			10	0	6.2792	By matching	By matching	By matching	By MS/MS	By MS/MS	By MS/MS	By MS/MS	By MS/MS	By MS/MS	By MS/MS	10.3	10.3	10.3	10.3	10.3	10.3	10.3	10.3	10.3	10.3	113450000	2839700	16143000	4066700	3345100	9916400	8061100	23327000	10786000	12305000	22655000	45967000	48077000	35728000	58661000	31945000	64845000	48221000	52807000	66540000	60562000	0	0	0	1	1	1	1	1	1	1	7				1146	21507	TRUE	22545	295202;295203;295204;295205;295206;295207;295208;295209;295210;295211	197669;197670;197671;197672;197673;197674;197675	197672
F8WC89;A6NKF1;H0YEW7	F8WC89;A6NKF1	3;2;1	3;2;1	3;2;1	SAC3 domain-containing protein 1	SAC3D1	3	3	3	3	2	3	2	2	3	2	3	3	2	2	2	3	2	2	3	2	3	3	2	2	2	3	2	2	3	2	3	3	2	2	16.5	16.5	16.5	38.58	358	358;404;239	2.09	11	8	14	0	64.209	By MS/MS	By MS/MS	By MS/MS	By matching	By MS/MS	By MS/MS	By MS/MS	By MS/MS	By MS/MS	By MS/MS	11.2	16.5	11.2	11.2	16.5	11.2	16.5	16.5	11.2	11.2	933050000	48474000	104610000	70834000	18724000	44188000	94944000	307250000	114040000	43845000	86143000	329280000	260320000	320210000	152970000	119520000	369080000	283140000	308210000	140010000	144340000	2	4	3	0	1	3	3	3	1	1	21				1147	17385;17764;37536	True;True;True	18229;18628;39760	238314;238315;238316;238317;238318;238319;238320;238321;238322;238323;238324;238325;238326;238327;238328;238329;238330;243303;243304;243305;243306;243307;243308;527017;527018;527019;527020;527021;527022;527023;527024;527025;527026	158587;158588;158589;158590;158591;158592;158593;158594;158595;158596;158597;158598;158599;158600;158601;162061;162062;162063;353661;353662;353663;353664;353665	158598;162061;353661
J3QRU4;F8WCA0;L7N2F9;P63027	J3QRU4;F8WCA0;L7N2F9;P63027	5;5;5;5	3;3;3;3	3;3;3;3	Vesicle-associated membrane protein 2	VAMP2	4	5	3	3	4	5	5	2	4	5	4	5	4	5	3	3	3	1	2	3	2	3	2	3	3	3	3	1	2	3	2	3	2	3	61.9	40.7	40.7	12.251	113	113;118;121;116	1.28	19	5	1	0	96.368	By matching	By MS/MS	By MS/MS	By matching	By matching	By matching	By MS/MS	By MS/MS	By matching	By MS/MS	61.9	61.9	61.9	35.4	61.9	61.9	61.9	61.9	61.9	61.9	807270000	70517000	179450000	73216000	18457000	69447000	40275000	117510000	95029000	39259000	104100000	136170000	213660000	153500000	118110000	79760000	71549000	102550000	123720000	75477000	115010000	0	2	2	0	0	0	2	2	0	2	10				1148	656;30726;31182;42160;43444	False;True;False;True;True	684;32237;32710;44586;45943	8523;8524;8525;8526;8527;8528;8529;8530;427199;427200;427201;427202;427203;427204;427205;427206;427207;427208;433328;433329;433330;433331;433332;433333;433334;433335;433336;433337;433338;433339;433340;433341;433342;433343;433344;433345;433346;433347;433348;433349;433350;433351;433352;433353;433354;433355;433356;433357;433358;433359;590183;590184;590185;590186;590187;590188;608290;608291;608292;608293;608294;608295;608296;608297;608298	5780;5781;286732;286733;286734;286735;286736;290617;290618;290619;290620;290621;290622;290623;290624;290625;290626;290627;290628;290629;290630;290631;290632;290633;290634;290635;290636;290637;290638;290639;290640;396435;396436;408937;408938;408939;408940;408941	5780;286733;290638;396436;408940
F8WCD0;Q8NC42	F8WCD0;Q8NC42	1;1	1;1	1;1	E3 ubiquitin-protein ligase RNF149	RNF149	2	1	1	1	1	1	1	1	1	1	1	1	1	1	1	1	1	1	1	1	1	1	1	1	1	1	1	1	1	1	1	1	1	1	2.8	2.8	2.8	43.061	398	398;400	2		12		0.00019775	3.2381	By MS/MS	By MS/MS	By matching	By matching	By MS/MS	By matching	By MS/MS	By matching	By MS/MS	By MS/MS	2.8	2.8	2.8	2.8	2.8	2.8	2.8	2.8	2.8	2.8	188670000	6774700	29495000	4585000	4206200	21087000	13094000	52360000	9565500	12891000	34610000	32144000	43328000	19933000	36517000	50695000	39231000	69234000	24252000	41785000	73372000	1	1	0	0	1	0	1	0	1	1	6				1149	20949	TRUE	21968	287658;287659;287660;287661;287662;287663;287664;287665;287666;287667;287668;287669	192793;192794;192795;192796;192797;192798;192799	192797
F8WCF6;P59998;H7C0A3;R4GN08;F8WDD7;A0A0A6YYG9	F8WCF6;P59998;H7C0A3;R4GN08;F8WDD7;A0A0A6YYG9	6;6;5;4;3;3	6;6;5;4;3;3	6;6;5;4;3;3	Actin-related protein 2/3 complex subunit 4	ARPC4-TTLL3;ARPC4	6	6	6	6	5	5	5	3	5	5	5	6	6	6	5	5	5	3	5	5	5	6	6	6	5	5	5	3	5	5	5	6	6	6	29.8	29.8	29.8	21.058	181	181;168;167;77;113;625	1.54	34	11	9	0	13.585	By MS/MS	By MS/MS	By MS/MS	By MS/MS	By MS/MS	By MS/MS	By MS/MS	By MS/MS	By MS/MS	By MS/MS	25.4	23.8	22.1	9.9	23.8	28.7	28.7	29.8	29.8	29.8	2056100000	81544000	270870000	247410000	40169000	184400000	103550000	427320000	224210000	241960000	234670000	279510000	238840000	503670000	323200000	421190000	87347000	259770000	238490000	637320000	251500000	2	1	3	1	1	1	2	3	4	2	20				1150	992;3690;10807;24111;32061;53659	True;True;True;True;True;True	1039;3891;11308;25298;33624;56702	13011;13012;13013;13014;13015;13016;13017;13018;13019;13020;13021;50896;50897;50898;50899;50900;50901;50902;50903;50904;148988;148989;148990;148991;148992;148993;148994;148995;332965;332966;332967;332968;332969;332970;332971;332972;332973;332974;445466;445467;445468;445469;445470;445471;445472;445473;755118;755119;755120;755121;755122;755123;755124;755125	8709;8710;8711;8712;8713;8714;34128;98852;223577;298662;298663;298664;298665;298666;298667;507626;507627;507628;507629;507630;507631;507632	8710;34128;98852;223577;298667;507631
F8WF48;F8WCJ7;Q99442	F8WF48;F8WCJ7;Q99442	5;5;5	5;5;5	5;5;5	Translocation protein SEC62	SEC62	3	5	5	5	2	2	1	1	4	4	5	2	4	5	2	2	1	1	4	4	5	2	4	5	2	2	1	1	4	4	5	2	4	5	44.7	44.7	44.7	9.8703	85	85;101;399	2.24	8	22	20	0	12.456	By MS/MS	By matching	By MS/MS	By MS/MS	By MS/MS	By MS/MS	By MS/MS	By MS/MS	By MS/MS	By MS/MS	25.9	25.9	14.1	14.1	32.9	32.9	44.7	25.9	44.7	44.7	486600000	16268000	26336000	7170000	5497800	109260000	21264000	148780000	17770000	28901000	105360000	100740000	74098000	52686000	94332000	198230000	113330000	146570000	49140000	88572000	156550000	1	0	1	2	6	3	6	1	5	7	32				1151	23260;23261;24823;47204;47205	True;True;True;True;True	24417;24418;26042;49909;49910	320745;320746;320747;320748;320749;320750;320751;320752;320753;320754;320755;320756;320757;320758;320759;320760;320761;320762;320763;320764;320765;320766;320767;320768;320769;320770;320771;320772;320773;320774;342746;342747;342748;342749;342750;342751;660484;660485;660486;660487;660488;660489;660490;660491;660492;660493;660494;660495;660496;660497	215104;215105;215106;215107;215108;215109;215110;215111;215112;215113;215114;215115;215116;215117;215118;215119;215120;215121;215122;215123;215124;229897;229898;229899;443951;443952;443953;443954;443955;443956;443957;443958	215105;215123;229898;443955;443958	548;549	39;40
F8WCR5;H7C2U6;Q9BPW8	F8WCR5;H7C2U6;Q9BPW8	3;3;3	3;3;3	2;2;2	Protein NipSnap homolog 1	NIPSNAP1	3	3	3	2	0	0	0	0	3	0	0	1	0	2	0	0	0	0	3	0	0	1	0	2	0	0	0	0	2	0	0	0	0	1	32	32	25.8	14.501	128	128;221;284	1.43	5	1	1	0	9.5553					By MS/MS			By matching		By matching	0	0	0	0	32	0	0	6.2	0	13.3	124990000	0	0	0	0	119500000	0	0	418070	0	5073400	0	0	0	0	223730000	0	0	15144000	0	41616000	0	0	0	0	4	0	0	0	0	0	4				1152	6068;23266;24728	True;True;True	6373;24424;25941	83801;83802;320857;320858;341260;341261;341262	55888;215191;215192;228937	55888;215191;228937
F8WCT7;Q8N357	F8WCT7;Q8N357	1;1	1;1	1;1	Solute carrier family 35 member F6	SLC35F6	2	1	1	1	1	1	1	0	1	1	1	0	0	1	1	1	1	0	1	1	1	0	0	1	1	1	1	0	1	1	1	0	0	1	27.5	27.5	27.5	5.6775	51	51;371	1	7			0	4.7926	By matching	By MS/MS	By MS/MS		By MS/MS	By MS/MS	By MS/MS			By matching	27.5	27.5	27.5	0	27.5	27.5	27.5	0	0	27.5	216650000	23277000	45674000	18197000	0	58529000	10239000	34231000	0	0	26498000	48718000	48393000	35741000	0	62089000	22711000	25702000	0	0	28454000	0	0	0	0	1	0	1	0	0	0	2				1153	56303	TRUE	59516	792266;792267;792268;792269;792270;792271;792272	532613;532614;532615;532616;532617	532613
F8WCZ3;Q96NT0;B8ZZ99	F8WCZ3;Q96NT0	3;3;1	3;3;1	3;3;1	Coiled-coil domain-containing protein 115	CCDC115	3	3	3	3	1	2	0	0	2	0	1	0	2	2	1	2	0	0	2	0	1	0	2	2	1	2	0	0	2	0	1	0	2	2	32.1	32.1	32.1	21.09	193	193;180;175	1.83	6	2	4	0	8.1245	By matching	By MS/MS			By MS/MS		By matching		By MS/MS	By matching	5.2	26.9	0	0	18.7	0	13.5	0	18.7	18.7	173240000	15986000	17006000	0	0	53075000	0	16846000	0	29503000	40825000	0	35094000	0	0	21660000	0	57433000	0	93852000	58114000	0	1	0	0	1	0	0	0	1	0	3				1154	267;50051;52242	True;True;True	274;52901;55203	3510;702717;702718;702719;702720;702721;702722;702723;734274;734275;734276;734277	2404;472527;472528;493477	2404;472527;493477
F8WDB4;Q9UFC0	F8WDB4;Q9UFC0	1;1	1;1	1;1	Leucine-rich repeat and WD repeat-containing protein 1	LRWD1	2	1	1	1	0	1	1	1	1	1	1	1	1	1	0	1	1	1	1	1	1	1	1	1	0	1	1	1	1	1	1	1	1	1	7.8	7.8	7.8	16.746	154	154;647	3			9	0.00075572	2.3962		By matching	By matching	By matching	By matching	By matching	By matching	By MS/MS	By MS/MS	By matching	0	7.8	7.8	7.8	7.8	7.8	7.8	7.8	7.8	7.8	66183000	0	10476000	4813300	2162300	9673200	3040300	11470000	5967400	11697000	6883400	0	29883000	35579000	32939000	28900000	24589000	24086000	32986000	71420000	20341000	0	0	0	0	0	0	0	1	1	0	2				1155	26903	TRUE	28200	372068;372069;372070;372071;372072;372073;372074;372075;372076	249352;249353	249352
F8WDC8	F8WDC8	2	2	2		TFAP2A	1	2	2	2	2	1	2	2	1	0	1	2	2	2	2	1	2	2	1	0	1	2	2	2	2	1	2	2	1	0	1	2	2	2	18.6	18.6	18.6	11.685	113	113	2.56		7	9	0	16.403	By matching	By matching	By MS/MS	By MS/MS	By MS/MS		By matching	By MS/MS	By matching	By matching	18.6	18.6	18.6	18.6	18.6	0	18.6	18.6	18.6	18.6	167260000	5303400	13830000	23785000	4067600	8124800	0	14452000	59137000	15614000	22945000	59699000	45077000	194170000	72782000	33092000	0	33524000	220780000	66642000	54806000	0	0	2	1	1	0	0	2	0	0	6				1156	33902;33903	True;True	35757;35758	471985;471986;471987;471988;471989;471990;471991;471992;471993;471994;471995;471996;471997;471998;471999;472000	316063;316064;316065;316066;316067;316068;316069	316064;316069
F8WE49;Q9NS91;C9J0Q4;F8WFA6	F8WE49;Q9NS91;C9J0Q4	3;3;2;1	3;3;2;1	3;3;2;1	E3 ubiquitin-protein ligase RAD18	RAD18	4	3	3	3	2	2	2	2	2	2	2	2	3	2	2	2	2	2	2	2	2	2	3	2	2	2	2	2	2	2	2	2	3	2	11	11	11	34.914	310	310;495;91;126	1.33	16	8		0	6.0948	By MS/MS	By matching	By MS/MS	By MS/MS	By MS/MS	By MS/MS	By MS/MS	By MS/MS	By MS/MS	By MS/MS	5.8	7.4	8.7	8.7	5.8	5.8	7.4	7.4	11	5.8	377790000	17084000	68468000	46738000	30881000	24346000	16761000	56265000	29899000	44382000	42963000	96464000	23221000	95593000	104600000	40008000	35952000	25111000	37299000	43392000	66460000	2	0	1	1	2	2	2	1	2	2	15				1157	22284;42411;50269	True;True;True	23363;44855;53133	306997;306998;306999;307000;307001;307002;307003;307004;307005;307006;307007;593719;593720;593721;593722;593723;593724;593725;705835;705836;705837;705838;705839;705840	205819;205820;205821;205822;205823;205824;205825;398893;398894;398895;398896;398897;398898;398899;474728	205819;398897;474728
F8WJN3;Q16630;F8W084	F8WJN3;Q16630	6;6;1	6;6;1	6;6;1	Cleavage and polyadenylation specificity factor subunit 6	CPSF6	3	6	6	6	4	3	3	4	3	4	5	4	4	5	4	3	3	4	3	4	5	4	4	5	4	3	3	4	3	4	5	4	4	5	18.2	18.2	18.2	52.269	478	478;551;107	2.12	15	21	22	0	48.476	By MS/MS	By MS/MS	By MS/MS	By MS/MS	By MS/MS	By MS/MS	By MS/MS	By MS/MS	By MS/MS	By MS/MS	13.4	11.1	11.1	13.4	11.1	13.4	16.3	14	13.4	15.3	680360000	19723000	28626000	23381000	18086000	33827000	60091000	241270000	90162000	60884000	104310000	75722000	70928000	85421000	136160000	60443000	162300000	293340000	170010000	166390000	142640000	2	5	2	2	4	5	6	4	4	3	37				1158	2017;4761;15235;38880;41374;50128	True;True;True;True;True;True	2118;5001;15960;41163;43762;52982	27403;65704;65705;65706;65707;65708;65709;65710;65711;65712;65713;65714;65715;65716;65717;65718;65719;65720;65721;65722;65723;65724;65725;65726;208082;208083;208084;208085;208086;208087;208088;208089;208090;208091;208092;544478;544479;544480;544481;544482;544483;578708;578709;578710;578711;578712;578713;578714;578715;578716;578717;578718;578719;578720;578721;578722;703940;703941	18507;44047;44048;44049;44050;44051;44052;44053;44054;44055;44056;44057;44058;44059;44060;44061;44062;44063;44064;138051;138052;138053;138054;138055;138056;365541;388478;388479;388480;388481;388482;388483;388484;388485;388486;388487;388488;388489;473398	18507;44062;138054;365541;388487;473398
G0XQ39;Q13586;E9PNJ4;H0YDB2;E9PIQ8;E9PRZ7;E9PR09;E9PN27;E9PRE4;E9PR07;E9PJ19;E9PMB4;H7C5K2;H7C5A5;H0Y860;Q9P246	G0XQ39;Q13586;E9PNJ4;H0YDB2	17;17;13;12;3;2;2;2;1;1;1;1;1;1;1;1	17;17;13;12;3;2;2;2;1;1;1;1;1;1;1;1	17;17;13;12;3;2;2;2;1;1;1;1;1;1;1;1	Stromal interaction molecule 1	STIM1	16	17	17	17	12	15	12	12	16	12	12	11	14	15	12	15	12	12	16	12	12	11	14	15	12	15	12	12	16	12	12	11	14	15	29.5	29.5	29.5	88.645	791	791;685;512;405;139;110;117;132;54;67;80;82;347;599;754;746	1.87	88	55	62	0	95.583	By MS/MS	By MS/MS	By MS/MS	By MS/MS	By MS/MS	By MS/MS	By MS/MS	By MS/MS	By MS/MS	By MS/MS	15.8	23.8	18.1	16.7	28.3	16.7	22.8	18	22.4	25.8	5549600000	156220000	627370000	217920000	119300000	1494000000	233630000	964390000	303130000	299870000	1133800000	803240000	892630000	726270000	882460000	2071100000	786290000	1071800000	628530000	789650000	1472100000	5	12	6	5	20	10	12	8	10	17	105				1159	95;1750;2234;2445;10641;28086;28354;29615;30085;30591;30875;31203;31673;38472;40322;42363;56588	True;True;True;True;True;True;True;True;True;True;True;True;True;True;True;True;True	97;1839;2345;2562;11138;29440;29722;31038;31573;32099;32392;32731;33221;40743;42669;44806;59811	1199;1200;1201;1202;1203;1204;1205;1206;1207;1208;23430;23431;23432;23433;23434;23435;23436;30788;30789;30790;30791;30792;30793;30794;30795;30796;30797;30798;30799;30800;30801;30802;30803;30804;30805;30806;30807;30808;30809;30810;30811;30812;33544;33545;33546;33547;33548;33549;33550;33551;33552;33553;33554;33555;33556;33557;33558;33559;33560;33561;33562;33563;33564;147102;147103;147104;147105;147106;147107;147108;147109;147110;389664;389665;389666;389667;389668;389669;389670;389671;389672;389673;389674;389675;389676;389677;389678;389679;389680;389681;389682;389683;389684;389685;393559;393560;393561;393562;393563;412132;412133;412134;412135;412136;418796;418797;418798;418799;418800;418801;418802;418803;425477;425478;425479;425480;425481;425482;425483;425484;425485;425486;425487;425488;425489;425490;425491;425492;425493;425494;425495;425496;425497;425498;425499;425500;425501;429069;429070;429071;429072;429073;429074;429075;429076;429077;429078;433693;433694;433695;433696;433697;433698;433699;433700;433701;433702;433703;433704;433705;433706;439908;439909;439910;439911;439912;439913;439914;439915;439916;439917;539033;539034;539035;539036;539037;539038;563804;563805;563806;563807;563808;563809;563810;563811;563812;563813;563814;563815;563816;563817;563818;563819;563820;563821;563822;563823;563824;593074;593075;593076;795852;795853;795854;795855	816;817;818;819;820;821;15714;15715;20814;20815;20816;20817;20818;20819;20820;20821;20822;20823;20824;20825;22580;22581;22582;22583;22584;22585;22586;22587;22588;22589;22590;22591;22592;22593;22594;22595;22596;22597;22598;22599;22600;97698;97699;261409;261410;261411;261412;261413;261414;261415;261416;261417;261418;261419;261420;261421;261422;263978;263979;276831;276832;281273;285600;285601;285602;285603;285604;285605;285606;285607;285608;285609;285610;285611;285612;285613;285614;285615;285616;285617;287867;287868;287869;287870;287871;287872;290904;290905;290906;290907;290908;290909;290910;290911;294975;294976;294977;294978;294979;294980;294981;361775;361776;378104;378105;378106;378107;378108;398406;534847	817;15715;20815;22599;97698;261410;263978;276831;281273;285611;287869;290905;294980;361775;378106;398406;534847
G3V0E4;O75439;F8WAZ6	G3V0E4;O75439	3;3;1	3;3;1	3;3;1	Mitochondrial-processing peptidase subunit beta	PMPCB	3	3	3	3	0	0	1	0	3	1	0	0	0	2	0	0	1	0	3	1	0	0	0	2	0	0	1	0	3	1	0	0	0	2	9.2	9.2	9.2	54.191	490	490;489;202	1.67	3	6		0	13.727			By matching		By MS/MS	By matching				By matching	0	0	2.2	0	9.2	2.2	0	0	0	6.9	148720000	0	0	2849600	0	113370000	5216700	0	0	0	27284000	0	0	26318000	0	129040000	31277000	0	0	0	27249000	0	0	0	0	3	0	0	0	0	0	3				1160	4472;7620;13427	True;True;True	4697;7983;14045	61515;61516;61517;105042;105043;105044;105045;105046;182627	41177;69546;120719	41177;69546;120719
G3V0I5;P49821;E9PPS5;H0YD04;H0YE81;E9PPR0;E9PQP1;E9PMX3;B4DE93	G3V0I5;P49821;E9PPS5;H0YD04;H0YE81;E9PPR0;E9PQP1;E9PMX3;B4DE93	2;2;1;1;1;1;1;1;1	2;2;1;1;1;1;1;1;1	2;2;1;1;1;1;1;1;1	NADH dehydrogenase [ubiquinone] flavoprotein 1, mitochondrial	NDUFV1	9	2	2	2	0	1	0	0	2	0	0	0	1	2	0	1	0	0	2	0	0	0	1	2	0	1	0	0	2	0	0	0	1	2	7.2	7.2	7.2	50.054	457	457;464;75;127;133;144;178;178;363	1.5	3	3		0	6.7373		By matching			By MS/MS				By matching	By matching	0	5	0	0	7.2	0	0	0	2.2	7.2	204450000	0	5347000	0	0	134500000	0	0	0	4799700	59809000	0	17823000	0	0	263790000	0	0	0	31525000	43778000	0	0	0	0	2	0	0	0	0	0	2				1161	17422;27209	True;True	18266;28519	238853;238854;238855;376085;376086;376087	158957;252114	158957;252114
G3V113;Q15819;H0YBP9	G3V113;Q15819;H0YBP9	5;5;4	1;1;1	1;1;1	Ubiquitin-conjugating enzyme E2 variant 2	UBE2V2	3	5	1	1	4	5	5	2	5	5	5	5	5	5	1	1	1	0	1	1	1	1	1	1	1	1	1	0	1	1	1	1	1	1	40	15.2	15.2	12.017	105	105;145;109	1	9			0	47.1	By matching	By MS/MS	By MS/MS	By matching	By MS/MS	By MS/MS	By MS/MS	By MS/MS	By MS/MS	By MS/MS	30.5	40	40	15.2	40	40	40	40	40	40	498130000	33074000	54824000	42834000	0	85930000	30596000	59807000	63106000	43694000	84260000	79401000	66408000	82653000	0	85930000	53150000	42332000	71378000	71274000	79317000	0	1	1	0	1	1	1	1	1	1	8				1162	22943;55872;55873;56686;56780	True;False;False;False;False	24081;59061;59062;59918;60016	316084;316085;316086;316087;316088;316089;316090;316091;316092;786214;786215;786216;786217;786218;786219;786220;786221;786222;786223;786224;786225;786226;786227;786228;786229;786230;786231;786232;786233;786234;786235;786236;786237;786238;786239;786240;786241;786242;786243;786244;786245;786246;786247;786248;786249;786250;797108;797109;797110;797111;797112;797113;797114;797115;797116;797117;798282;798283;798284;798285;798286;798287;798288;798289	211998;211999;212000;212001;212002;212003;212004;212005;528689;528690;528691;528692;528693;528694;528695;528696;528697;528698;528699;528700;528701;528702;535669;535670;535671;535672;535673;535674;535675;535676;535677;535678;536461;536462;536463	211999;528689;528701;535669;536461
G3V150;O94766;E9PNA1	G3V150;O94766;E9PNA1	4;4;3	4;4;3	4;4;3	Galactosylgalactosylxylosylprotein 3-beta-glucuronosyltransferase 3	B3GAT3	3	4	4	4	3	4	3	2	4	3	3	3	4	4	3	4	3	2	4	3	3	3	4	4	3	4	3	2	4	3	3	3	4	4	19.1	19.1	19.1	34.963	319	319;335;223	1.8	8	26	1	0	30.332	By matching	By MS/MS	By MS/MS	By MS/MS	By MS/MS	By MS/MS	By MS/MS	By MS/MS	By MS/MS	By MS/MS	14.4	19.1	14.4	6	19.1	14.4	16.3	14.4	19.1	19.1	787940000	33746000	110120000	36835000	11794000	147050000	50323000	145420000	27015000	31524000	194110000	148520000	176110000	136600000	144100000	218910000	124720000	148860000	76102000	108990000	273490000	0	3	1	2	3	2	2	1	3	3	20				1163	16421;23788;31443;42471	True;True;True;True	17201;24968;32978;44921	224392;224393;224394;224395;224396;224397;328496;328497;328498;328499;328500;328501;328502;328503;328504;328505;436785;436786;436787;436788;436789;436790;436791;436792;436793;436794;594528;594529;594530;594531;594532;594533;594534;594535;594536	149056;149057;149058;149059;220588;220589;220590;220591;292956;292957;292958;292959;292960;292961;292962;292963;399531;399532;399533;399534;399535;399536	149059;220591;292957;399531
G3V167;Q9UGN5	G3V167;Q9UGN5	2;2	2;2	2;2	Poly [ADP-ribose] polymerase 2	PARP2	2	2	2	2	1	1	2	1	2	1	1	1	2	0	1	1	2	1	2	1	1	1	2	0	1	1	2	1	2	1	1	1	2	0	4	4	4	60.214	531	531;583	1.67	4	8		0.0093392	1.3016	By matching	By matching	By MS/MS	By matching	By matching	By matching	By MS/MS	By matching	By MS/MS		1.5	2.4	4	1.5	4	1.5	1.5	1.5	4	0	151030000	2369000	23843000	12300000	2675100	55946000	2139100	8629400	3518600	39607000	0	27493000	0	22341000	41826000	22939000	17871000	25152000	21119000	43631000	0	0	0	0	0	0	0	1	0	1	0	2				1164	23087;58790	True;True	24233;62119	318505;318506;318507;318508;318509;318510;318511;318512;826999;827000;827001;827002	213666;213667;556149	213666;556149
G3V1D1;G3V192;P02794;E9PPQ4;E9PRK8;E9PKY7	G3V1D1;G3V192;P02794	5;5;5;2;1;1	5;5;5;2;1;1	5;5;5;2;1;1	Ferritin;Ferritin heavy chain;Ferritin heavy chain, N-terminally processed	FTH1	6	5	5	5	4	5	4	4	5	4	5	4	4	5	4	5	4	4	5	4	5	4	4	5	4	5	4	4	5	4	5	4	4	5	55.8	55.8	55.8	12.876	113	113;153;183;58;95;114	1.52	35	13	8	0	15.095	By MS/MS	By MS/MS	By MS/MS	By MS/MS	By MS/MS	By MS/MS	By MS/MS	By MS/MS	By MS/MS	By MS/MS	38.9	55.8	38.9	38.9	55.8	38.9	55.8	49.6	46	55.8	1338200000	52015000	175870000	119930000	44375000	202520000	66327000	302550000	118620000	106520000	149470000	159830000	258800000	249310000	249900000	188800000	122370000	211430000	290400000	312090000	137840000	1	4	5	2	2	1	3	3	1	1	23				1165	10684;21442;33440;34944;37062	True;True;True;True;True	11182;22478;35167;37033;39266	147557;147558;147559;147560;147561;147562;147563;147564;147565;147566;147567;147568;147569;147570;147571;294280;294281;294282;294283;294284;294285;294286;294287;294288;294289;464633;464634;464635;464636;464637;464638;464639;464640;464641;464642;464643;490074;490075;490076;490077;490078;490079;520866;520867;520868;520869;520870;520871;520872;520873;520874;520875;520876;520877;520878;520879	97967;97968;97969;97970;97971;97972;97973;97974;97975;97976;197110;197111;197112;197113;197114;311301;311302;311303;311304;328440;349530;349531;349532;349533;349534	97973;197112;311303;328440;349530
G3V198;Q12769;E9PR16;E9PSI3	G3V198;Q12769;E9PR16	16;16;11;1	16;16;11;1	16;16;11;1	Nuclear pore complex protein Nup160	NUP160	4	16	16	16	11	15	13	10	12	9	13	16	11	11	11	15	13	10	12	9	13	16	11	11	11	15	13	10	12	9	13	16	11	11	16.4	16.4	16.4	148.86	1314	1314;1436;1123;102	2.23	25	64	59	0	103.86	By MS/MS	By MS/MS	By MS/MS	By MS/MS	By MS/MS	By MS/MS	By MS/MS	By MS/MS	By MS/MS	By MS/MS	10.6	15.5	12.7	8.9	12	8.3	13.5	16.4	10.7	11.3	1870400000	87096000	221310000	164240000	65847000	172940000	89422000	411460000	276300000	172010000	209760000	571150000	428860000	660530000	784390000	449730000	474010000	465170000	548020000	624200000	366060000	5	12	7	6	11	6	13	11	11	5	87				1166	145;2251;7426;15036;15037;16030;29432;30188;30222;34020;35723;39017;39192;42329;44191;54821	True;True;True;True;True;True;True;True;True;True;True;True;True;True;True;True	148;2363;7776;15752;15753;16788;30842;31678;31714;35926;37836;41304;41486;44770;46726;57956	1740;1741;1742;1743;1744;30971;30972;30973;30974;30975;30976;30977;102684;102685;102686;102687;102688;102689;102690;205172;205173;205174;205175;205176;205177;205178;205179;205180;205181;205182;205183;205184;205185;205186;205187;205188;205189;205190;205191;205192;205193;205194;205195;205196;205197;205198;205199;218514;218515;218516;218517;218518;218519;218520;218521;218522;218523;218524;409292;409293;409294;409295;409296;409297;409298;409299;409300;409301;409302;420138;420139;420140;420141;420142;420143;420144;420145;420146;420147;420148;420149;420150;420151;420788;420789;420790;420791;420792;474529;474530;474531;474532;474533;474534;474535;474536;500641;500642;500643;500644;546216;546217;546218;546219;546220;546221;546222;546223;546224;548586;548587;548588;548589;592476;592477;592478;592479;592480;592481;592482;592483;592484;592485;592486;618730;618731;618732;618733;618734;618735;771760;771761;771762;771763;771764;771765;771766;771767;771768;771769;771770;771771;771772;771773;771774;771775;771776;771777	1137;1138;1139;1140;20912;20913;20914;68096;68097;68098;68099;136146;136147;136148;136149;136150;136151;136152;136153;136154;136155;136156;136157;136158;136159;136160;136161;136162;136163;136164;145118;145119;145120;145121;145122;145123;145124;145125;145126;274843;274844;274845;274846;274847;274848;274849;274850;282111;282112;282113;282114;282115;282116;282117;282118;282119;282120;282121;282122;282123;282620;317716;317717;335143;366618;366619;366620;366621;366622;368183;397940;397941;397942;397943;397944;397945;415855;415856;519153;519154;519155;519156;519157;519158;519159;519160;519161;519162;519163;519164;519165;519166;519167;519168;519169	1139;20912;68097;136156;136160;145121;274844;282121;282620;317716;335143;366619;368183;397943;415855;519164
G3V1B6;H7C1U8;Q9BUR5	G3V1B6;H7C1U8;Q9BUR5	1;1;1	1;1;1	1;1;1	Apolipoprotein O	APOO	3	1	1	1	0	0	0	0	1	0	0	0	0	1	0	0	0	0	1	0	0	0	0	1	0	0	0	0	1	0	0	0	0	1	9.6	9.6	9.6	13.101	114	114;178;198	1	2			0.00019771	3.238					By MS/MS					By matching	0	0	0	0	9.6	0	0	0	0	9.6	35684000	0	0	0	0	32327000	0	0	0	0	3356300	0	0	0	0	32327000	0	0	0	0	3159400	0	0	0	0	1	0	0	0	0	0	1				1167	46371	TRUE	49037	649051;649052	436064	436064
G3V1L9;Q07157;A0A087X0K9;G5E9E7;H0Y3R8;H0YKB1	G3V1L9;Q07157;A0A087X0K9;G5E9E7	28;28;27;27;4;3	28;28;27;27;4;3	27;27;26;26;4;3	Tight junction protein ZO-1	TJP1	6	28	28	27	15	22	23	20	19	21	23	19	22	20	15	22	23	20	19	21	23	19	22	20	15	22	22	19	18	20	23	19	22	20	24.5	24.5	24.1	197.46	1768	1768;1748;1676;1692;227;383	1.88	83	112	54	0	152.37	By MS/MS	By MS/MS	By MS/MS	By MS/MS	By MS/MS	By MS/MS	By MS/MS	By MS/MS	By MS/MS	By MS/MS	12.7	18	18.5	17.6	15.3	17.3	20	16.4	19.7	16.1	3920600000	193260000	403840000	340000000	182740000	399690000	282780000	890680000	422590000	380570000	424480000	1029400000	910570000	1044900000	1308100000	595320000	813900000	860800000	1019400000	945890000	683550000	8	14	12	9	7	10	12	13	13	11	109				1168	3773;7283;9011;9053;13034;13844;15872;20242;21122;22903;24180;24812;25904;26164;31009;36573;37337;37828;38041;38306;39738;40979;43142;44033;47338;54349;55754;58230	True;True;True;True;True;True;True;True;True;True;True;True;True;True;True;True;True;True;True;True;True;True;True;True;True;True;True;True	3975;7630;9447;9490;13630;14477;16617;21224;22151;24040;25373;26030;27160;27435;32529;38752;39553;40066;40297;40570;42050;43354;45626;46564;50044;57457;58940;61545	51878;51879;51880;51881;51882;51883;51884;51885;51886;100711;100712;100713;100714;100715;124790;124791;124792;124793;124794;124795;124796;124797;125297;125298;125299;125300;125301;125302;125303;125304;125305;125306;177381;177382;177383;177384;177385;177386;177387;177388;177389;177390;187906;187907;187908;187909;187910;187911;187912;187913;187914;187915;215816;215817;215818;277839;277840;277841;277842;277843;277844;277845;277846;277847;277848;277849;277850;290081;290082;290083;290084;290085;315443;315444;315445;315446;315447;315448;315449;333857;333858;333859;333860;333861;333862;333863;333864;333865;342607;342608;342609;342610;357638;357639;357640;357641;357642;357643;357644;357645;357646;357647;362009;362010;362011;362012;362013;362014;362015;362016;362017;362018;362019;362020;362021;362022;362023;362024;362025;430885;430886;430887;430888;430889;430890;430891;430892;430893;430894;430895;430896;430897;430898;430899;513573;513574;513575;513576;513577;513578;513579;513580;513581;513582;524672;524673;524674;524675;524676;524677;524678;524679;524680;524681;524682;524683;524684;524685;524686;524687;524688;524689;524690;524691;524692;530785;530786;530787;530788;530789;530790;530791;530792;533346;533347;533348;533349;533350;533351;533352;533353;533354;533355;533356;533357;533358;533359;533360;533361;533362;533363;536789;536790;536791;536792;536793;536794;536795;536796;536797;536798;536799;536800;555952;555953;555954;555955;555956;555957;555958;555959;572831;572832;572833;604331;604332;604333;616528;616529;616530;616531;616532;662238;662239;662240;662241;662242;765325;765326;784581;784582;784583;784584;784585;784586;784587;784588;784589;818599;818600;818601;818602;818603;818604;818605;818606;818607;818608;818609	34725;34726;34727;34728;34729;66884;82921;82922;82923;82924;82925;82926;83230;117107;117108;124147;124148;124149;124150;124151;124152;124153;124154;124155;143186;186066;186067;186068;194477;211322;211323;211324;211325;211326;211327;224139;224140;229796;229797;229798;229799;239753;242787;242788;242789;242790;242791;289054;289055;289056;289057;289058;289059;289060;289061;289062;344249;344250;344251;344252;344253;344254;344255;344256;352070;352071;352072;352073;352074;352075;352076;352077;352078;352079;352080;352081;352082;352083;352084;352085;352086;352087;352088;352089;356204;357876;357877;357878;357879;357880;357881;357882;357883;357884;357885;360311;360312;360313;360314;372931;372932;372933;384249;406408;414385;414386;414387;445084;445085;445086;445087;514657;527565;527566;527567;550183;550184	34728;66884;82925;83230;117108;124152;143186;186068;194477;211327;224140;229797;239753;242788;289061;344253;352087;356204;357884;360314;372931;384249;406408;414386;445084;514657;527565;550184
G3V1N3;Q86XJ1;H0YIT6	G3V1N3;Q86XJ1;H0YIT6	6;6;4	6;6;4	6;6;4	GAS2-like protein 3	GAS2L3	3	6	6	6	0	1	0	0	1	6	4	5	4	4	0	1	0	0	1	6	4	5	4	4	0	1	0	0	1	6	4	5	4	4	15.1	15.1	15.1	63.621	590	590;694;391	1.76	6	19		0	33.501		By MS/MS			By matching	By MS/MS	By MS/MS	By MS/MS	By MS/MS	By MS/MS	0	2.7	0	0	2.7	15.1	11.4	12.7	11.9	11.4	416680000	0	2651900	0	0	4105200	80561000	96006000	91837000	72506000	69012000	0	13469000	0	0	20976000	160380000	94886000	237290000	191940000	100310000	0	1	0	0	0	2	3	5	3	2	16				1169	7756;38039;40901;49039;50129;52711	True;True;True;True;True;True	8144;40295;43276;51829;52983;55695	107198;107199;107200;107201;107202;107203;107204;533322;533323;572009;572010;572011;572012;687618;687619;687620;687621;687622;703942;703943;703944;703945;703946;741089;741090	71026;71027;71028;71029;71030;357857;383762;383763;462328;462329;473399;473400;473401;473402;498284;498285	71030;357857;383763;462329;473400;498285
G3V1P3;Q969J3	G3V1P3;Q969J3	1;1	1;1	1;1	Loss of heterozygosity 12 chromosomal region 1 protein	LOH12CR1	2	1	1	1	1	1	1	1	0	1	1	1	1	1	1	1	1	1	0	1	1	1	1	1	1	1	1	1	0	1	1	1	1	1	7.3	7.3	7.3	20.247	177	177;196	2		9		0	7.2722	By matching	By matching	By matching	By matching		By matching	By matching	By MS/MS	By matching	By matching	7.3	7.3	7.3	7.3	0	7.3	7.3	7.3	7.3	7.3	133950000	13688000	24671000	9147400	4252400	0	12047000	36292000	11603000	9228700	13019000	0	0	0	0	0	0	0	0	0	24067000	0	0	0	0	0	0	0	0	0	0	0				1170	17001	TRUE	17811	232994;232995;232996;232997;232998;232999;233000;233001;233002	155040	155040
G3V1P5;Q96RN5;H7C308	G3V1P5;Q96RN5	6;6;1	6;6;1	6;6;1	Mediator of RNA polymerase II transcription subunit 15	MED15	3	6	6	6	4	6	3	2	3	4	6	4	6	4	4	6	3	2	3	4	6	4	6	4	4	6	3	2	3	4	6	4	6	4	11.8	11.8	11.8	79.599	722	722;788;194	2.4	6	26	31	0	82.852	By MS/MS	By MS/MS	By matching	By matching	By MS/MS	By MS/MS	By MS/MS	By MS/MS	By MS/MS	By MS/MS	6.9	11.8	3.9	2.4	6.4	6.4	11.8	8.4	11.8	7.8	665870000	17647000	106010000	7774300	3470900	34898000	48077000	268650000	48875000	69324000	61135000	94184000	158280000	70408000	82694000	101950000	145970000	325960000	139940000	264160000	158450000	1	4	0	0	2	6	6	2	7	3	31				1171	27898;40278;45254;46243;48683;57567	True;True;True;True;True;True	29247;42624;47843;48906;51457;60846	386837;386838;386839;386840;386841;386842;386843;386844;386845;386846;386847;386848;386849;386850;386851;386852;386853;386854;563127;563128;563129;563130;563131;563132;563133;563134;563135;563136;633682;633683;633684;633685;633686;633687;633688;633689;633690;633691;633692;633693;633694;647382;647383;647384;647385;647386;647387;647388;647389;647390;682303;682304;682305;682306;682307;809511;809512;809513;809514;809515;809516;809517;809518	259470;259471;259472;259473;259474;259475;259476;259477;259478;259479;259480;259481;259482;259483;259484;259485;259486;377658;377659;377660;377661;425949;425950;425951;425952;425953;434931;458743;543939;543940;543941;543942;543943;543944	259484;377660;425951;434931;458743;543942
G3V1S3;Q6ZUT9;H0YGE5;B4DFB6	G3V1S3;Q6ZUT9	8;8;1;1	8;8;1;1	7;7;1;0	DENN domain-containing protein 5B	DENND5B	4	8	8	7	5	6	5	3	6	3	5	5	4	5	5	6	5	3	6	3	5	5	4	5	4	5	4	2	5	3	5	5	4	5	8.3	8.3	7.7	149.34	1309	1309;1274;537;807	2.4	12	5	31	0	36.29	By MS/MS	By MS/MS	By MS/MS	By MS/MS	By MS/MS	By MS/MS	By MS/MS	By MS/MS	By MS/MS	By MS/MS	4.6	6.5	5	2.3	6.4	3.4	5.9	5.4	4.1	5.5	590980000	22793000	87075000	68988000	15947000	90530000	24769000	109330000	63650000	38798000	69100000	175830000	172210000	339400000	337160000	164830000	167130000	178280000	259520000	187410000	175610000	3	4	4	1	3	1	2	2	2	1	23				1172	13505;14917;19493;22624;30742;43365;44654;48501	True;True;True;True;True;True;True;True	14125;15625;20429;23725;32255;45860;47217;51268	183551;183552;183553;183554;183555;183556;183557;203479;203480;203481;203482;203483;266854;266855;266856;266857;266858;311467;311468;311469;311470;311471;427425;427426;427427;427428;427429;427430;427431;607303;607304;607305;607306;607307;607308;607309;607310;607311;625041;679685;679686;679687;679688;679689;679690;679691;679692;679693	121279;135129;135130;178270;178271;208791;286881;286882;286883;408272;408273;408274;408275;408276;408277;420102;457044;457045;457046;457047;457048;457049;457050;457051;457052	121279;135129;178271;208791;286881;408275;420102;457052
G3V1V1;Q8TBF4;F8VXY6	G3V1V1;Q8TBF4	3;3;1	3;3;1	3;3;1	Zinc finger CCHC-type and RNA-binding motif-containing protein 1	ZCRB1	3	3	3	3	0	1	1	0	2	3	3	2	2	3	0	1	1	0	2	3	3	2	2	3	0	1	1	0	2	3	3	2	2	3	15.9	15.9	15.9	20.113	176	176;217;133	2.29	1	13	7	0	4.068		By matching	By matching		By MS/MS	By matching	By MS/MS	By MS/MS	By MS/MS	By MS/MS	0	5.7	5.7	0	14.2	15.9	15.9	10.2	14.8	15.9	123800000	0	1498800	1262300	0	2280900	18278000	34713000	26249000	14858000	24658000	0	10604000	18909000	0	10965000	28305000	25413000	74976000	94754000	56890000	0	0	0	0	1	0	1	2	1	3	8				1173	18385;38102;56526	True;True;True	19273;40360;59745	251844;251845;251846;251847;251848;251849;251850;534107;534108;534109;534110;534111;534112;534113;534114;534115;795033;795034;795035;795036;795037	167833;167834;167835;358412;358413;358414;534325;534326	167834;358414;534325
G3V203;Q07020;J3QQ67;F8VYV2;A0A075B7A0;H0YHA7;F8VUA6;F8VXR6	G3V203;Q07020;J3QQ67;F8VYV2;A0A075B7A0;H0YHA7;F8VUA6	11;11;10;9;9;9;6;2	11;11;10;9;9;9;6;2	11;11;10;9;9;9;6;2	60S ribosomal protein L18	RPL18	8	11	11	11	8	11	8	8	10	9	10	9	9	10	8	11	8	8	10	9	10	9	9	10	8	11	8	8	10	9	10	9	9	10	53.7	53.7	53.7	18.756	164	164;188;190;133;138;167;130;84	1.96	81	60	73	0	179.01	By MS/MS	By MS/MS	By MS/MS	By MS/MS	By MS/MS	By MS/MS	By MS/MS	By MS/MS	By MS/MS	By MS/MS	48.2	53.7	43.9	42.7	53	47	53	47	47	53	57783000000	4783200000	10531000000	4554000000	3537000000	11194000000	2349200000	9166200000	3779500000	3350000000	4538500000	14887000000	16443000000	11526000000	17633000000	14997000000	5176400000	9586900000	5744500000	6789200000	6349800000	14	21	16	15	30	12	21	12	14	16	171				1174	15530;18409;22689;30139;42881;46293;48140;48141;49978;49983;49984	True;True;True;True;True;True;True;True;True;True;True	16267;19300;23791;31628;45346;48957;50885;50886;52827;52833;52834	211850;211851;211852;211853;211854;211855;211856;211857;211858;211859;211860;211861;211862;211863;211864;211865;211866;211867;211868;211869;211870;211871;211872;211873;252225;252226;252227;252228;252229;252230;252231;252232;252233;252234;252235;252236;252237;252238;252239;252240;252241;252242;252243;252244;252245;252246;252247;252248;252249;312201;312202;312203;312204;312205;312206;312207;312208;312209;312210;312211;312212;312213;312214;312215;312216;312217;312218;312219;312220;312221;312222;312223;312224;312225;312226;312227;312228;312229;312230;312231;312232;312233;312234;419519;419520;419521;419522;419523;419524;419525;419526;419527;419528;419529;600673;600674;600675;600676;600677;600678;600679;600680;600681;600682;648071;648072;648073;648074;648075;648076;648077;648078;648079;648080;648081;648082;648083;648084;674695;674696;674697;674698;674699;674700;674701;674702;674703;674704;674705;674706;674707;674708;674709;674710;674711;674712;674713;674714;674715;674716;674717;674718;674719;674720;674721;674722;674723;674724;674725;674726;674727;674728;674729;674730;674731;674732;674733;674734;674735;674736;674737;674738;674739;674740;674741;674742;674743;674744;674745;674746;674747;674748;674749;674750;674751;674752;674753;674754;701753;701754;701755;701756;701757;701758;701759;701804;701805;701806;701807;701808;701809;701810;701811;701812;701813;701814;701815;701816;701817;701818;701819;701820;701821;701822;701823;701824;701825;701826;701827;701828;701829;701830;701831;701832	140684;140685;140686;140687;140688;140689;140690;140691;140692;140693;140694;140695;140696;140697;140698;140699;140700;140701;140702;140703;140704;140705;140706;140707;168090;168091;168092;168093;168094;168095;168096;168097;168098;168099;168100;168101;168102;168103;168104;168105;168106;168107;168108;168109;168110;168111;168112;168113;168114;209238;209239;209240;209241;209242;209243;209244;209245;209246;209247;209248;209249;209250;209251;209252;209253;209254;209255;209256;209257;209258;209259;209260;209261;209262;209263;209264;209265;281755;281756;281757;281758;281759;403861;403862;403863;435408;435409;435410;435411;435412;453694;453695;453696;453697;453698;453699;453700;453701;453702;453703;453704;453705;453706;453707;453708;453709;453710;453711;453712;453713;453714;453715;453716;453717;453718;453719;453720;453721;453722;453723;453724;453725;453726;453727;453728;453729;453730;453731;453732;453733;453734;453735;453736;453737;453738;453739;453740;453741;453742;453743;453744;453745;453746;453747;471840;471841;471842;471843;471844;471845;471869;471870;471871;471872;471873;471874;471875;471876;471877;471878;471879;471880;471881;471882;471883;471884;471885;471886;471887;471888;471889;471890;471891;471892;471893;471894;471895;471896;471897	140693;168097;209257;281755;403861;435409;453703;453709;471845;471881;471897
G3V253;G3V336;H0YJA0;G3V2G3;Q8N806	G3V253;G3V336;H0YJA0;G3V2G3;Q8N806	1;1;1;1;1	1;1;1;1;1	1;1;1;1;1	Putative E3 ubiquitin-protein ligase UBR7	UBR7	5	1	1	1	0	1	0	0	0	0	1	1	0	1	0	1	0	0	0	0	1	1	0	1	0	1	0	0	0	0	1	1	0	1	64.8	64.8	64.8	5.6781	54	54;152;164;178;425	1	4			0	56.146		By MS/MS					By MS/MS	By matching		By MS/MS	0	64.8	0	0	0	0	64.8	64.8	0	64.8	30268000	0	7282000	0	0	0	0	6223400	7355100	0	9407800	0	8820500	0	0	0	0	4405000	8319200	0	8855900	0	1	0	0	0	0	1	0	0	1	3				1175	40394	TRUE	42742	564707;564708;564709;564710	378687;378688;378689	378687
G3V3Y4;G3V5I6;G3V256;H0YJA2;Q6PJT7	G3V3Y4;G3V5I6;G3V256;H0YJA2;Q6PJT7	1;1;1;1;1	1;1;1;1;1	1;1;1;1;1	Zinc finger CCCH domain-containing protein 14	ZC3H14	5	1	1	1	1	1	1	1	1	1	1	0	1	1	1	1	1	1	1	1	1	0	1	1	1	1	1	1	1	1	1	0	1	1	6.5	6.5	6.5	24.049	215	215;420;605;651;736	2.18		9	2	0	6.196	By MS/MS	By MS/MS	By MS/MS	By MS/MS	By MS/MS	By MS/MS	By MS/MS		By MS/MS	By MS/MS	6.5	6.5	6.5	6.5	6.5	6.5	6.5	0	6.5	6.5	204420000	8549600	24633000	9446400	9562700	30679000	17995000	48404000	0	22379000	32766000	46123000	60550000	38337000	85724000	65526000	53452000	55445000	0	64447000	61714000	1	1	1	1	1	1	1	0	1	1	9				1176	30469	TRUE	31970	423783;423784;423785;423786;423787;423788;423789;423790;423791;423792;423793	284494;284495;284496;284497;284498;284499;284500;284501;284502	284499
G3V279;P84090	G3V279;P84090	2;2	2;2	2;2	Enhancer of rudimentary homolog	ERH	2	2	2	2	2	2	2	2	2	2	2	2	2	2	2	2	2	2	2	2	2	2	2	2	2	2	2	2	2	2	2	2	2	2	39.4	39.4	39.4	8.2033	71	71;104	1.05	20	1		0	60.474	By MS/MS	By MS/MS	By MS/MS	By MS/MS	By MS/MS	By MS/MS	By MS/MS	By MS/MS	By MS/MS	By MS/MS	39.4	39.4	39.4	39.4	39.4	39.4	39.4	39.4	39.4	39.4	1629900000	91769000	196470000	148780000	132730000	252640000	73002000	245770000	176720000	157070000	154910000	217310000	241840000	292670000	470650000	257980000	130230000	173040000	197510000	247050000	142910000	1	1	2	2	2	1	2	2	2	2	17				1177	44620;51366	True;True	47183;54290	624617;624618;624619;624620;624621;624622;624623;624624;624625;624626;624627;721497;721498;721499;721500;721501;721502;721503;721504;721505;721506	419837;419838;419839;419840;419841;419842;419843;419844;419845;419846;485150;485151;485152;485153;485154;485155;485156	419839;485152
G3V2H2;G3V3U8;Q9Y2U9	G3V2H2;G3V3U8;Q9Y2U9	2;2;2	2;2;2	2;2;2	Kelch domain-containing protein 2	KLHDC2	3	2	2	2	1	1	2	1	1	1	1	1	1	1	1	1	2	1	1	1	1	1	1	1	1	1	2	1	1	1	1	1	1	1	8.1	8.1	8.1	34.884	307	307;357;406	2		11		0.00075586	2.401	By matching	By matching	By MS/MS	By MS/MS	By MS/MS	By matching	By matching	By MS/MS	By matching	By matching	4.6	4.6	8.1	4.6	4.6	4.6	4.6	4.6	4.6	4.6	67813000	4984200	7947400	3125500	1354900	6297400	6730600	18368000	6731400	7629900	4644300	25927000	20080000	11494000	11006000	12188000	21335000	21742000	14916000	22060000	10559000	0	0	2	1	1	0	0	1	0	0	5				1178	217;28121	True;True	224;29476	2738;390191;390192;390193;390194;390195;390196;390197;390198;390199;390200	1837;261754;261755;261756;261757	1837;261757
H0YJC5;G3V2K1;Q969Q6	H0YJC5;G3V2K1;Q969Q6	2;2;2	2;2;2	2;2;2	Serine/threonine-protein phosphatase 2A regulatory subunit B subunit gamma	PPP2R3C	3	2	2	2	2	1	2	2	1	2	2	2	2	2	2	1	2	2	1	2	2	2	2	2	2	1	2	2	1	2	2	2	2	2	10.6	10.6	10.6	26.236	226	226;226;453	2.56		8	10	0	6.1203	By MS/MS	By matching	By MS/MS	By matching	By matching	By matching	By matching	By MS/MS	By MS/MS	By MS/MS	10.6	4	10.6	10.6	4	10.6	10.6	10.6	10.6	10.6	64326000	2876500	3577600	5030600	1909200	4403500	3765700	16292000	11337000	6322500	8810900	29557000	16397000	31680000	24727000	19823000	19042000	23407000	41275000	24999000	15515000	1	0	1	0	0	0	0	2	1	1	6				1179	13136;21677	True;True	13735;22725	178725;178726;178727;178728;178729;178730;178731;178732;178733;178734;297643;297644;297645;297646;297647;297648;297649;297650	117996;117997;117998;117999;199344;199345	117999;199345
G3V2Q3;G3V5E1;O75909	G3V2Q3;G3V5E1;O75909	2;2;2	2;2;2	2;2;2	Cyclin-K	CCNK	3	2	2	2	1	2	1	1	1	2	2	2	2	1	1	2	1	1	1	2	2	2	2	1	1	2	1	1	1	2	2	2	2	1	9.3	9.3	9.3	26.39	227	227;378;580	2.28		13	5	0.00019837	3.2899	By matching	By matching	By matching	By matching	By matching	By MS/MS	By MS/MS	By matching	By matching	By matching	3.1	9.3	6.2	3.1	6.2	9.3	9.3	9.3	9.3	6.2	193980000	4637400	19178000	2719000	5274000	3700600	34458000	64440000	7762900	28545000	23262000	44161000	35635000	29597000	67501000	25049000	88393000	73214000	35867000	55825000	58975000	0	0	0	0	0	1	2	0	0	0	3				1180	12957;22511	True;True	13550;23598	176491;176492;176493;176494;176495;176496;176497;176498;176499;309901;309902;309903;309904;309905;309906;309907;309908;309909	116534;207713;207714	116534;207714
G3V4P5;G3V3Z4;G3V2T4;G3V4E4;Q99538	G3V4P5;G3V3Z4;G3V2T4;G3V4E4;Q99538	1;1;1;1;1	1;1;1;1;1	1;1;1;1;1	Legumain	LGMN	5	1	1	1	0	1	0	0	1	0	1	1	1	1	0	1	0	0	1	0	1	1	1	1	0	1	0	0	1	0	1	1	1	1	17.9	17.9	17.9	8.7168	78	78;117;135;223;433	3			8	0	4.1756		By matching			By MS/MS		By MS/MS	By matching	By matching	By MS/MS	0	17.9	0	0	17.9	0	17.9	17.9	17.9	17.9	46845000	0	1526200	0	0	1753200	0	10169000	3493800	4484500	25418000	0	6001200	0	0	21528000	0	19242000	14052000	17734000	60923000	0	0	0	0	1	0	1	0	0	2	4				1181	20043	TRUE	21015	275552;275553;275554;275555;275556;275557;275558;275559	184631;184632;184633;184634;184635	184632
G3V3A4;Q13573;G3V5R3;G3V4X8	G3V3A4;Q13573	3;3;1;1	3;3;1;1	3;3;1;1	SNW domain-containing protein 1	SNW1	4	3	3	3	1	2	1	2	1	0	2	2	2	1	1	2	1	2	1	0	2	2	2	1	1	2	1	2	1	0	2	2	2	1	8.4	8.4	8.4	65.391	571	571;536;185;374	1.31	13	1	2	0	7.7312	By matching	By matching	By matching	By MS/MS	By matching		By MS/MS	By matching	By MS/MS	By matching	2.6	4	1.4	4	1.4	0	5.8	5.8	4	1.4	264370000	7200900	15912000	4172900	19629000	4473500	0	149980000	30528000	23199000	9278600	21255000	17570000	0	69547000	0	0	0	0	34664000	0	0	0	0	1	0	0	0	0	1	0	2				1182	28705;51497;58557	True;True;True	30085;54426;61883	398736;398737;398738;398739;723375;723376;723377;723378;723379;723380;723381;723382;822856;822857;822858;822859	267790;486302;552959;552960	267790;486302;552960
G3V5P8;G3V3B2;G3V4K0;O95406	G3V5P8;G3V3B2;G3V4K0;O95406	1;1;1;1	1;1;1;1	1;1;1;1	Protein cornichon homolog 1	CNIH1	4	1	1	1	1	1	1	1	1	1	1	1	0	1	1	1	1	1	1	1	1	1	0	1	1	1	1	1	1	1	1	1	0	1	24	24	24	14.051	121	121;136;160;144	2.9		1	9	0	38.455	By matching	By MS/MS	By matching	By MS/MS	By MS/MS	By matching	By matching	By matching		By MS/MS	24	24	24	24	24	24	24	24	0	24	409550000	10609000	62399000	17733000	6875200	102580000	25886000	73976000	57017000	0	52467000	183670000	193430000	165080000	119490000	309270000	207110000	161780000	261830000	0	139000000	0	1	0	1	1	0	0	0	0	1	4				1183	58002	TRUE	61308	815545;815546;815547;815548;815549;815550;815551;815552;815553;815554	548016;548017;548018;548019	548016
G3V3G9;Q5TAQ9;V9GY54;V9GZ39;V9GYZ9;Q5TAQ8	G3V3G9;Q5TAQ9	9;6;3;1;1;1	9;6;3;1;1;1	6;6;3;1;1;1	DDB1- and CUL4-associated factor 8	DCAF8	6	9	9	6	6	7	6	5	7	6	9	7	8	8	6	7	6	5	7	6	9	7	8	8	5	5	5	4	5	5	6	5	6	6	15.6	15.6	9.1	84.752	751	751;597;417;66;109;212	1.91	37	11	30	0	43.487	By MS/MS	By MS/MS	By MS/MS	By MS/MS	By MS/MS	By MS/MS	By MS/MS	By MS/MS	By MS/MS	By MS/MS	8.7	10	8.8	6.9	13.3	8.8	15.6	10.5	11.6	11.6	1290500000	76624000	162370000	74148000	26218000	158780000	81719000	277110000	141910000	104880000	186780000	384980000	294380000	297160000	229160000	264390000	251590000	246390000	301770000	236110000	279870000	5	6	3	4	4	4	5	2	5	5	43				1184	2895;12888;24385;46673;51593;56057;56668;58122;58205	True;True;True;True;True;True;True;True;True	3039;13477;25589;49354;54525;59258;59898;61435;61520	39731;39732;175662;175663;175664;175665;175666;336846;336847;336848;336849;336850;336851;336852;336853;336854;336855;653168;653169;653170;653171;653172;653173;653174;653175;653176;724801;724802;724803;724804;724805;724806;724807;724808;724809;724810;789108;789109;789110;789111;789112;789113;789114;789115;789116;789117;789118;789119;789120;789121;789122;789123;789124;789125;796860;796861;796862;796863;796864;796865;796866;796867;817176;817177;817178;817179;817180;817181;817182;817183;818237;818238;818239;818240;818241;818242;818243;818244	26719;116040;226045;226046;226047;226048;226049;226050;438745;438746;438747;438748;438749;438750;438751;487261;487262;487263;487264;487265;487266;530627;530628;530629;530630;530631;530632;530633;530634;530635;530636;530637;530638;530639;530640;530641;530642;530643;530644;535491;535492;535493;549166;549167;549168;549169;549170;549906	26719;116040;226045;438751;487266;530631;535492;549169;549906
G3V5A9;G3V4B7;H0YJC7;Q92843	G3V5A9;G3V4B7;H0YJC7;Q92843	1;1;1;1	1;1;1;1	1;1;1;1	Bcl-2-like protein 2	BCL2L2	4	1	1	1	0	0	0	0	1	1	0	1	1	1	0	0	0	0	1	1	0	1	1	1	0	0	0	0	1	1	0	1	1	1	13.2	13.2	13.2	15.65	144	144;149;167;193	2		5		0	4.0554					By MS/MS	By MS/MS		By MS/MS	By matching	By MS/MS	0	0	0	0	13.2	13.2	0	13.2	13.2	13.2	97673000	0	0	0	0	25335000	13010000	0	16391000	18941000	23997000	0	0	0	0	53110000	39981000	0	39340000	53536000	44361000	0	0	0	0	1	1	0	1	0	1	4				1185	48637	TRUE	51410	681613;681614;681615;681616;681617	458301;458302;458303;458304	458301
G3V4I0;O75356;G3V450;REV__A0A087X037;REV__E9PJI0;REV__Q8N2N9;REV__Q5JPF3;REV__A6QL64	G3V4I0;O75356;G3V450	4;4;3;1;1;1;1;1	4;4;3;1;1;1;1;1	3;3;2;0;0;0;0;0	Ectonucleoside triphosphate diphosphohydrolase 5	ENTPD5	8	4	4	3	3	3	2	0	3	2	4	1	0	4	3	3	2	0	3	2	4	1	0	4	3	3	2	0	3	2	3	1	0	3	9.8	9.8	8.1	45.335	407	407;428;211;309;532;1353;1778;1941	1.95	9	5	8	0	11.461	By matching	By matching	By matching		By MS/MS	By matching	By MS/MS	By matching		By MS/MS	8.1	8.1	6.4	0	8.1	6.4	9.8	2.9	0	9.8	450360000	12387000	72032000	5772400	0	123980000	11180000	105580000	2172400	0	117260000	46368000	91074000	24918000	0	218030000	38899000	86795000	36840000	0	125340000	0	0	0	0	3	0	2	0	0	2	7				1186	2472;17970;38934;46043	True;True;True;True	2590;18843;41219;48689	33937;33938;246279;246280;246281;246282;246283;246284;246285;246286;545179;545180;545181;545182;545183;545184;545185;644924;644925;644926;644927;644928	22832;164118;366001;366002;366003;433280;433281	22832;164118;366002;433280
G3V4K3;Q9H9C1	G3V4K3;Q9H9C1	8;8	8;8	8;8	Spermatogenesis-defective protein 39 homolog	VIPAS39	2	8	8	8	4	7	8	7	5	5	7	7	6	6	4	7	8	7	5	5	7	7	6	6	4	7	8	7	5	5	7	7	6	6	15.2	15.2	15.2	59.718	519	519;493	2.12	23	27	33	0	46.161	By MS/MS	By MS/MS	By MS/MS	By MS/MS	By MS/MS	By MS/MS	By MS/MS	By MS/MS	By MS/MS	By MS/MS	8.5	11.2	15.2	13.9	11.9	9.1	13.9	13.1	13.1	11.2	1201600000	47859000	159060000	132520000	54254000	104980000	73104000	244800000	146930000	86984000	151150000	433650000	452500000	504340000	372390000	180950000	372690000	381870000	336180000	282460000	274840000	3	5	6	3	4	3	6	5	3	3	41				1187	4911;8203;21003;29020;30868;36185;37162;47740	True;True;True;True;True;True;True;True	5167;8613;22023;30411;32385;38342;39369;50465	67977;67978;67979;67980;67981;113653;113654;113655;113656;113657;113658;113659;113660;113661;113662;113663;113664;113665;113666;113667;113668;113669;288316;288317;288318;288319;288320;288321;288322;403580;403581;403582;403583;403584;403585;403586;428991;428992;428993;428994;428995;428996;428997;428998;428999;429000;429001;429002;507984;507985;507986;507987;507988;507989;507990;507991;507992;507993;522301;522302;522303;522304;522305;522306;522307;522308;668086;668087;668088;668089;668090;668091;668092;668093;668094;668095;668096;668097;668098;668099;668100;668101;668102	45506;75656;75657;75658;75659;75660;75661;75662;75663;75664;75665;193237;193238;271097;287825;287826;287827;287828;287829;287830;287831;287832;287833;340337;340338;340339;340340;340341;340342;340343;340344;340345;350505;350506;350507;350508;350509;350510;449101;449102;449103;449104;449105;449106	45506;75658;193237;271097;287828;340342;350507;449103
G3V4R8	G3V4R8	1	1	1		TTLL5	1	1	1	1	0	0	1	0	0	0	0	0	1	1	0	0	1	0	0	0	0	0	1	1	0	0	1	0	0	0	0	0	1	1	1	1	1	86.437	775	775	2	1	2	1	1	-2			By matching						By MS/MS	By matching	0	0	1	0	0	0	0	0	1	1	51870000	0	0	2934100	0	0	0	0	0	15383000	33552000	0	0	0	0	0	0	0	0	0	66519000	0	0	0	0	0	0	0	0	0	0	0	+			1188	34067	TRUE	35990	475281;475282;475283;475284	318232	318232	550	1
G3V529;Q9GZR7;A0A087WXU8;F5GYL3	G3V529;Q9GZR7;A0A087WXU8;F5GYL3	10;10;9;9	10;10;9;9	10;10;9;9	ATP-dependent RNA helicase DDX24	DDX24	4	10	10	10	2	3	2	7	7	7	6	8	10	7	2	3	2	7	7	7	6	8	10	7	2	3	2	7	7	7	6	8	10	7	15.3	15.3	15.3	91.48	816	816;859;485;609	1.93	34	4	29	0	33.388	By MS/MS	By matching	By matching	By MS/MS	By MS/MS	By MS/MS	By MS/MS	By MS/MS	By MS/MS	By MS/MS	2.1	4	2.2	10.8	10.3	9.8	9.3	11.8	15.3	11.3	898160000	15178000	20740000	7247500	56813000	64846000	91674000	138790000	110530000	223180000	169160000	67120000	51083000	37757000	83303000	82720000	271460000	259170000	242380000	904010000	417330000	0	0	0	1	1	2	1	1	10	3	19				1189	16391;19692;24651;26553;26740;45616;50524;51343;53445;54767	True;True;True;True;True;True;True;True;True;True	17169;20638;25863;27841;28034;48216;53395;54267;56483;57899	224070;224071;224072;269702;269703;269704;269705;269706;269707;340294;340295;340296;340297;340298;340299;340300;367620;367621;367622;367623;367624;367625;367626;367627;367628;369963;369964;369965;369966;369967;369968;369969;638336;638337;638338;638339;638340;708975;721244;721245;721246;721247;721248;721249;721250;721251;721252;721253;752405;752406;752407;752408;752409;752410;771120;771121;771122;771123;771124;771125;771126;771127;771128;771129;771130;771131;771132	148845;180318;180319;180320;180321;228346;246594;246595;248066;248067;428872;428873;476768;484977;484978;505812;518752;518753;518754;518755;518756;518757	148845;180318;228346;246594;248066;428873;476768;484978;505812;518753
G3V5F0;G3V579;Q9H307	G3V5F0;G3V579;Q9H307	2;2;2	2;2;2	2;2;2	Pinin	PNN	3	2	2	2	1	1	1	2	2	0	2	1	2	1	1	1	1	2	2	0	2	1	2	1	1	1	1	2	2	0	2	1	2	1	22.2	22.2	22.2	12.911	117	117;124;717	2.9		2	19	0.0014829	2.0236	By matching	By MS/MS	By matching	By matching	By MS/MS		By MS/MS	By matching	By MS/MS	By MS/MS	12.8	12.8	12.8	22.2	22.2	0	22.2	12.8	22.2	12.8	121170000	430300	9573800	1351900	4052700	18524000	0	54335000	956550	10912000	21032000	11904000	32990000	18021000	44989000	41296000	0	63137000	21718000	67401000	71302000	0	1	0	0	2	0	3	0	1	1	8				1190	28524;31721	True;True	29900;33272	396305;396306;396307;396308;440665;440666;440667;440668;440669;440670;440671;440672;440673;440674;440675;440676;440677;440678;440679;440680;440681	265971;295495;295496;295497;295498;295499;295500;295501;295502	265971;295495
G3V583;Q8N128;G3V3Z5	G3V583;Q8N128	3;3;1	3;3;1	3;3;1	Protein FAM177A1	FAM177A1	3	3	3	3	2	3	2	3	3	3	3	3	3	3	2	3	2	3	3	3	3	3	3	3	2	3	2	3	3	3	3	3	3	3	26.4	26.4	26.4	16.322	140	140;213;75	1	28			0	12.324	By matching	By MS/MS	By matching	By MS/MS	By MS/MS	By MS/MS	By MS/MS	By MS/MS	By MS/MS	By MS/MS	17.9	26.4	17.9	26.4	26.4	26.4	26.4	26.4	26.4	26.4	1008900000	45576000	89748000	43802000	29708000	105590000	76004000	227170000	135510000	113870000	141870000	141300000	123750000	105490000	119530000	97964000	115520000	144710000	146940000	154930000	127380000	0	1	0	1	1	1	2	2	1	2	11				1191	481;15935;58277	True;True;True	500;16683;61594	6251;6252;6253;6254;6255;6256;6257;6258;6259;6260;216530;216531;216532;216533;216534;216535;216536;216537;819132;819133;819134;819135;819136;819137;819138;819139;819140;819141	4285;4286;4287;4288;4289;4290;143632;143633;143634;143635;143636;143637;550481;550482;550483	4290;143636;550481
G3V599;O15320;Q96RT6;Q8IX95;Q86UF2;A4D2H0;A4FU28;G3V3C4;G3V5K6;Q8IX94;P0CG41	G3V599;O15320	22;22;8;2;2;2;2;1;1;1;1	22;22;8;2;2;2;2;1;1;1;1	22;22;8;2;2;2;2;1;1;1;1	cTAGE family member 5	CTAGE5	11	22	22	22	13	19	15	14	21	13	19	13	17	18	13	19	15	14	21	13	19	13	17	18	13	19	15	14	21	13	19	13	17	18	19	19	19	151.72	1339	1339;804;745;158;777;777;777;138;151;777;777	1.67	114	85	36	0	177.2	By MS/MS	By MS/MS	By MS/MS	By MS/MS	By MS/MS	By MS/MS	By MS/MS	By MS/MS	By MS/MS	By MS/MS	12.1	16.1	13.1	12.4	18.3	12.6	17.4	10.9	14.5	16.7	6913600000	201870000	845830000	279740000	141700000	1867000000	309290000	1286500000	431970000	421320000	1128400000	979550000	1167500000	813510000	1409400000	2480000000	966280000	1340000000	817950000	1126500000	1667300000	5	15	8	4	26	10	21	6	9	19	123				1192	1217;1684;7976;10155;12898;17460;18080;21465;23672;26009;31242;31400;33938;35924;35991;38651;39601;44120;49100;49378;52896;54217	True;True;True;True;True;True;True;True;True;True;True;True;True;True;True;True;True;True;True;True;True;True	1281;1768;8374;10640;13488;18307;18959;22501;24844;27269;27270;32771;32934;35808;38048;38119;40926;41911;46654;51897;52181;55896;57312	16136;16137;16138;16139;16140;16141;16142;16143;16144;16145;16146;16147;16148;16149;16150;16151;16152;22433;22434;22435;22436;22437;22438;22439;22440;22441;22442;22443;22444;22445;22446;22447;22448;22449;22450;22451;22452;22453;22454;110476;110477;110478;110479;110480;110481;110482;110483;110484;110485;140711;140712;140713;140714;140715;140716;140717;140718;175725;175726;175727;175728;175729;175730;175731;175732;175733;175734;175735;175736;239303;239304;239305;239306;239307;239308;239309;239310;239311;247716;294520;294521;294522;294523;294524;294525;326851;326852;326853;326854;326855;326856;326857;326858;326859;326860;326861;326862;326863;326864;326865;326866;326867;326868;326869;326870;326871;359673;359674;359675;359676;359677;359678;359679;359680;359681;434204;434205;434206;434207;434208;434209;434210;434211;434212;436285;436286;436287;436288;436289;436290;436291;436292;436293;436294;436295;472708;472709;472710;472711;472712;503313;503314;503315;503316;503317;503318;503319;503320;503321;503322;503323;504705;504706;504707;504708;504709;504710;504711;504712;504713;504714;541414;541415;541416;541417;541418;541419;541420;541421;541422;541423;541424;554167;554168;554169;554170;617774;617775;617776;617777;688702;688703;688704;688705;688706;688707;688708;688709;688710;688711;688712;688713;688714;688715;688716;688717;688718;688719;688720;688721;688722;688723;688724;688725;688726;688727;688728;688729;688730;688731;688732;688733;688734;688735;688736;688737;688738;688739;688740;692487;692488;692489;743761;743762;743763;743764;743765;743766;763370;763371;763372;763373;763374;763375;763376	10815;10816;10817;10818;10819;10820;10821;10822;10823;10824;10825;10826;10827;10828;10829;10830;10831;15061;15062;15063;15064;15065;15066;15067;15068;15069;15070;73486;73487;73488;73489;93494;93495;93496;93497;93498;93499;93500;116069;116070;116071;116072;116073;159261;159262;165058;197223;197224;197225;219462;219463;219464;219465;219466;219467;219468;219469;219470;219471;219472;219473;219474;219475;219476;219477;219478;219479;241185;241186;241187;241188;291263;291264;291265;291266;291267;292625;292626;292627;292628;292629;292630;292631;292632;292633;316588;316589;336815;336816;336817;336818;336819;336820;336821;336822;338091;338092;363352;363353;363354;363355;363356;363357;363358;371779;415218;463093;463094;463095;463096;463097;463098;463099;463100;463101;463102;463103;463104;463105;463106;463107;463108;463109;463110;463111;463112;463113;463114;463115;463116;463117;463118;463119;463120;463121;463122;463123;463124;463125;465614;500121;500122;500123;500124;513332;513333;513334	10819;15068;73486;93498;116071;159261;165058;197223;219466;241186;291265;292629;316588;336815;338091;363356;371779;415218;463107;465614;500121;513332	551	616
G3V5N8;Q9HBF4	G3V5N8;Q9HBF4	2;2	2;2	2;2	Zinc finger FYVE domain-containing protein 1	ZFYVE1	2	2	2	2	2	2	2	2	2	2	2	2	2	2	2	2	2	2	2	2	2	2	2	2	2	2	2	2	2	2	2	2	2	2	3	3	3	88.422	789	789;777	2.57		9	12	0.00019646	3.1251	By MS/MS	By matching	By matching	By MS/MS	By MS/MS	By MS/MS	By MS/MS	By matching	By matching	By MS/MS	3	3	3	3	3	3	3	3	3	3	107470000	2953000	16747000	5742700	1604900	6951200	6613300	27159000	14955000	9711700	15034000	25823000	48098000	34241000	21282000	18439000	29604000	37878000	45681000	37960000	32623000	1	0	0	0	1	1	1	0	0	2	6				1193	28455;53373	True;True	29830;56409	395402;395403;395404;395405;395406;395407;395408;395409;395410;395411;751283;751284;751285;751286;751287;751288;751289;751290;751291;751292;751293	265399;265400;505039;505040;505041;505042;505043	265400;505040
G3V5R9;G3V2E7;F8W6L3;G3V3H3;E7EVH7;Q07866;G5E9S8;H0YJU9;G3V2P7;H0YJL0;H0YJT3	G3V5R9;G3V2E7;F8W6L3;G3V3H3;E7EVH7;Q07866;G5E9S8	16;15;15;15;15;15;14;4;4;4;4	16;15;15;15;15;15;14;4;4;4;4	7;7;7;7;7;7;7;0;4;0;0	Kinesin light chain 1	KLC1	11	16	16	7	11	15	11	8	12	10	13	12	12	13	11	15	11	8	12	10	13	12	12	13	4	6	4	3	5	4	6	5	6	5	35.1	35.1	16.3	71.407	630	630;551;576;609;732;573;549;131;150;150;161	2.03	43	55	47	0	142.42	By MS/MS	By MS/MS	By MS/MS	By MS/MS	By MS/MS	By MS/MS	By MS/MS	By MS/MS	By MS/MS	By MS/MS	21	33.8	22.9	18.1	26.5	22.2	30	25.2	28.6	27.1	3397500000	164900000	524700000	188640000	41739000	332460000	140620000	679060000	482810000	266560000	575980000	954070000	845350000	1005600000	651380000	833790000	644740000	658120000	899540000	627470000	786360000	7	9	5	5	9	5	4	12	3	7	66				1194	2284;4023;6003;6779;6857;13009;19593;35020;35784;36220;39642;40757;41915;45082;50559;52158	True;True;True;True;True;True;True;True;True;True;True;True;True;True;True;True	2398;4232;6307;7111;7194;13604;20533;37111;37897;38378;41953;43125;44330;47666;53432;55114	31444;55268;55269;55270;55271;82207;82208;82209;82210;82211;82212;82213;82214;82215;82216;94154;94155;94156;94157;94158;94159;94160;94161;94162;94163;95234;95235;95236;95237;95238;95239;95240;95241;95242;95243;95244;95245;95246;95247;95248;95249;95250;95251;177134;177135;177136;268191;268192;268193;268194;268195;268196;268197;268198;268199;268200;268201;491113;491114;491115;491116;491117;491118;491119;491120;491121;491122;491123;491124;491125;491126;491127;491128;491129;491130;501368;501369;501370;501371;501372;501373;501374;501375;501376;508478;508479;508480;508481;508482;508483;508484;508485;508486;554603;554604;554605;554606;554607;554608;554609;554610;554611;554612;554613;554614;554615;554616;570106;570107;570108;570109;570110;570111;570112;587147;587148;587149;587150;587151;587152;587153;587154;587155;587156;631225;631226;631227;631228;709526;709527;709528;709529;709530;709531;709532;709533;709534;733093;733094;733095;733096;733097;733098;733099;733100	21246;36981;54516;54517;54518;54519;54520;62682;62683;62684;62685;63329;63330;63331;63332;63333;63334;63335;116962;116963;179269;179270;179271;179272;179273;179274;179275;179276;329118;329119;329120;329121;329122;329123;329124;329125;329126;329127;329128;329129;335613;335614;335615;335616;335617;335618;335619;335620;340683;340684;340685;340686;372030;372031;372032;372033;372034;372035;372036;372037;372038;372039;372040;382495;382496;394464;394465;394466;424206;477172;477173;492756;492757;492758	21246;36981;54519;62683;63329;116962;179274;329120;335613;340686;372035;382496;394464;424206;477172;492758
G3V5T5;Q86T03	G3V5T5;Q86T03	1;1	1;1	1;1	Type 1 phosphatidylinositol 4,5-bisphosphate 4-phosphatase	TMEM55B	2	1	1	1	0	1	0	0	1	0	0	1	0	1	0	1	0	0	1	0	0	1	0	1	0	1	0	0	1	0	0	1	0	1	25.6	25.6	25.6	4.7256	43	43;277	1	4			0.0031101	1.8029		By MS/MS			By MS/MS			By matching		By matching	0	25.6	0	0	25.6	0	0	25.6	0	25.6	96772000	0	19218000	0	0	35087000	0	0	18950000	0	23517000	0	21869000	0	0	37757000	0	0	20985000	0	21326000	0	0	0	0	1	0	0	0	0	0	1				1195	51978	TRUE	54927	730538;730539;730540;730541	491048;491049	491048
G3V5T9;P24941;Q00526;G3V317;K7EJ83	G3V5T9;P24941	16;16;3;2;2	14;14;1;1;1	4;4;0;0;0	Cyclin-dependent kinase 2	CDK2	5	16	14	4	12	14	14	10	14	12	13	15	14	15	10	12	12	8	12	10	11	13	12	13	4	3	4	3	4	2	3	4	2	4	54.3	48.8	12.7	39.178	346	346;298;305;39;213	1.59	87	48	22	0	68.324	By MS/MS	By MS/MS	By MS/MS	By MS/MS	By MS/MS	By MS/MS	By MS/MS	By MS/MS	By MS/MS	By MS/MS	43.9	51.4	50.6	37	54.3	42.8	46	50.6	46.8	50.6	4441500000	181860000	597870000	335300000	108680000	701510000	216880000	741360000	578980000	208240000	770780000	771680000	1253600000	1050800000	874460000	1222100000	857510000	1017600000	992420000	591380000	1134600000	3	10	7	2	7	5	9	11	4	7	65				1196	259;1166;2334;3154;7401;10856;14080;21594;23502;25790;28663;31711;45329;49452;55933;55934	True;True;True;True;True;True;True;False;True;False;True;True;True;True;True;True	266;1227;2450;3330;7751;11361;14731;14732;22636;24668;27042;30043;33261;47919;52257;59128;59129	3365;3366;3367;3368;3369;15457;15458;15459;15460;15461;15462;15463;15464;15465;15466;32125;32126;32127;32128;32129;32130;32131;32132;32133;32134;43334;43335;43336;43337;43338;43339;43340;43341;43342;43343;102375;102376;102377;102378;102379;102380;102381;102382;102383;102384;102385;102386;102387;102388;102389;102390;102391;149588;149589;149590;149591;149592;149593;149594;149595;149596;149597;149598;149599;149600;149601;149602;149603;190933;190934;190935;190936;190937;190938;190939;190940;190941;190942;190943;190944;190945;190946;190947;190948;190949;190950;190951;190952;190953;190954;190955;190956;190957;190958;190959;190960;190961;190962;190963;296527;296528;296529;296530;296531;296532;296533;296534;296535;296536;324419;324420;324421;324422;324423;324424;324425;324426;324427;324428;324429;324430;356240;356241;356242;356243;356244;356245;356246;356247;356248;356249;356250;356251;356252;356253;356254;356255;356256;356257;356258;356259;356260;356261;356262;356263;356264;356265;356266;356267;356268;356269;356270;398037;398038;398039;398040;398041;398042;440549;440550;440551;440552;440553;440554;440555;440556;440557;634538;634539;634540;634541;634542;693816;693817;693818;693819;693820;693821;693822;693823;693824;787413;787414;787415;787416;787417;787418;787419;787420;787421;787422;787423;787424;787425;787426;787427;787428;787429	2288;2289;2290;10348;21687;21688;21689;21690;21691;21692;21693;29099;29100;67888;67889;67890;67891;67892;67893;67894;67895;67896;67897;67898;99216;99217;99218;99219;99220;99221;99222;99223;126108;126109;126110;126111;126112;126113;126114;126115;126116;126117;126118;126119;126120;126121;198595;198596;198597;198598;198599;198600;198601;198602;198603;198604;217873;217874;217875;217876;217877;217878;238884;238885;238886;238887;238888;238889;238890;238891;238892;238893;238894;238895;238896;238897;238898;238899;238900;238901;238902;238903;267349;267350;267351;295417;295418;295419;426493;426494;466623;466624;466625;466626;529532;529533;529534;529535;529536;529537	2288;10348;21692;29100;67896;99218;126110;198601;217874;238885;267350;295418;426493;466623;529532;529536	423	91
G3V5Z7;P60900;G3V295;G3V3I1;G3V3U4;G3V4S5;G3V2S7;H0YJC4	G3V5Z7;P60900;G3V295;G3V3I1;G3V3U4	9;9;8;7;5;2;2;1	9;9;8;7;5;2;2;1	9;9;8;7;5;2;2;1	Proteasome subunit alpha type;Proteasome subunit alpha type-6	PSMA6	8	9	9	9	8	8	6	8	7	8	8	8	8	7	8	8	6	8	7	8	8	8	8	7	8	8	6	8	7	8	8	8	8	7	43.7	43.7	43.7	28.147	252	252;246;203;148;107;41;67;85	2.05	43	39	49	0	76.474	By MS/MS	By MS/MS	By MS/MS	By MS/MS	By MS/MS	By MS/MS	By MS/MS	By MS/MS	By MS/MS	By MS/MS	36.5	36.5	26.6	36.5	29.8	36.5	36.9	36.5	36.5	29.8	8003700000	505980000	1180800000	465780000	284590000	822540000	602630000	1606700000	697210000	948560000	889020000	2469200000	2104800000	1956900000	2054800000	1567700000	1782800000	1711800000	1457100000	2523300000	1422200000	11	9	10	9	8	8	11	7	9	9	91				1197	1957;5193;18087;19520;22686;23919;28654;32775;57489	True;True;True;True;True;True;True;True;True	2055;5465;18967;20457;23788;25103;30034;34370;60760	26281;26282;26283;26284;26285;26286;26287;26288;26289;26290;26291;26292;26293;26294;26295;26296;26297;26298;26299;26300;26301;26302;26303;72249;72250;72251;72252;72253;72254;72255;72256;72257;72258;247830;247831;247832;247833;247834;247835;247836;247837;247838;267267;267268;267269;267270;267271;267272;267273;267274;267275;267276;267277;267278;267279;267280;267281;267282;267283;267284;267285;267286;267287;267288;267289;267290;267291;267292;267293;312190;330424;330425;330426;330427;330428;330429;397894;397895;397896;397897;397898;397899;397900;397901;397902;397903;397904;397905;397906;397907;397908;397909;397910;397911;397912;397913;397914;397915;397916;397917;397918;397919;455097;455098;455099;455100;455101;455102;455103;455104;455105;455106;808287;808288;808289;808290;808291;808292;808293;808294;808295;808296;808297;808298;808299;808300;808301;808302;808303;808304;808305	17649;17650;17651;17652;17653;17654;17655;17656;17657;17658;17659;17660;17661;17662;17663;17664;17665;17666;17667;17668;48362;48363;48364;48365;48366;48367;48368;48369;48370;48371;165156;178649;178650;178651;178652;178653;178654;178655;178656;178657;178658;178659;178660;178661;178662;178663;178664;178665;178666;178667;178668;178669;178670;209232;221886;221887;221888;221889;267256;267257;267258;267259;267260;267261;267262;267263;267264;267265;267266;267267;267268;267269;267270;267271;267272;267273;267274;267275;267276;267277;267278;267279;305062;305063;305064;305065;305066;305067;305068;305069;305070;543155;543156;543157;543158;543159;543160;543161;543162;543163;543164;543165;543166	17657;48370;165156;178670;209232;221886;267274;305069;543159
G3XAH0;Q99719;E7EQM7;C9JM82;E7EPG2;B4DJ62;E7EX32;A0A087WWZ5;F8W9E5	G3XAH0;Q99719;E7EQM7;C9JM82;E7EPG2;B4DJ62;E7EX32;A0A087WWZ5;F8W9E5	5;5;4;4;4;4;4;3;3	5;5;4;4;4;4;4;3;3	5;5;4;4;4;4;4;3;3	Septin-5	2005-09-01	9	5	5	5	3	3	5	3	4	5	3	5	4	4	3	3	5	3	4	5	3	5	4	4	3	3	5	3	4	5	3	5	4	4	17.2	17.2	17.2	43.845	378	378;369;248;301;304;322;337;178;180	1.9	16	14	12	0	12.205	By MS/MS	By matching	By MS/MS	By MS/MS	By MS/MS	By matching	By matching	By MS/MS	By MS/MS	By MS/MS	8.5	8.5	17.2	8.5	13.5	17.2	8.5	17.2	13.5	13.5	503800000	24884000	22678000	58220000	16816000	39989000	43860000	36610000	93847000	91139000	75754000	181110000	58347000	193830000	162480000	69747000	95999000	47221000	150940000	238520000	102470000	2	0	2	1	1	0	0	2	2	1	11				1198	23797;33295;41028;47189;54315	True;True;True;True;True	24977;34985;43405;49889;57421	328613;328614;328615;328616;328617;328618;328619;328620;328621;328622;462675;462676;462677;462678;462679;462680;573479;573480;573481;573482;573483;573484;573485;573486;573487;660271;660272;660273;660274;660275;660276;764811;764812;764813;764814;764815;764816;764817;764818;764819;764820;764821	220640;220641;310031;384669;384670;443809;443810;514339;514340;514341;514342;514343;514344	220641;310031;384670;443809;514339
G3XAH6;P51003;G3V2A0;G3V3I9;A0A0C4DGK1;H7C3W0;H0YJ00;F8WAT4;Q9NRJ5;Q9BWT3	G3XAH6;P51003;G3V2A0	5;5;3;2;2;1;1;1;1;1	5;5;3;2;2;1;1;1;1;1	5;5;3;2;2;1;1;1;1;1	Poly(A) polymerase alpha	PAPOLA	10	5	5	5	2	4	4	2	4	0	3	5	4	3	2	4	4	2	4	0	3	5	4	3	2	4	4	2	4	0	3	5	4	3	8.1	8.1	8.1	80.625	724	724;745;475;177;238;168;203;234;636;736	2.06	10	9	12	0	11.407	By MS/MS	By MS/MS	By MS/MS	By MS/MS	By MS/MS		By MS/MS	By MS/MS	By MS/MS	By MS/MS	2.9	6.5	6.6	3	6.5	0	4.7	8.1	6.5	4.7	330520000	5784900	38804000	34968000	11073000	34071000	0	50180000	83856000	25004000	46784000	50945000	96279000	101260000	90148000	61826000	0	77212000	86064000	87503000	98635000	1	2	2	2	2	0	1	2	1	1	14				1199	4457;15249;20610;27052;39518	True;True;True;True;True	4682;15974;21615;28356;41824	61349;61350;61351;61352;61353;61354;61355;208271;208272;208273;283241;283242;283243;283244;283245;283246;374093;374094;374095;374096;374097;374098;374099;374100;374101;552874;552875;552876;552877;552878;552879	41078;138214;138215;138216;189957;250703;250704;250705;250706;250707;250708;250709;250710;250711;370937	41078;138214;189957;250703;370937
G3XAI2;P07942;E7EPA6;E9PCS6;C9J296	G3XAI2;P07942	47;47;21;2;2	47;47;21;2;2	47;47;21;2;2	Laminin subunit beta-1	LAMB1	5	47	47	47	33	36	26	28	44	33	39	27	36	40	33	36	26	28	44	33	39	27	36	40	33	36	26	28	44	33	39	27	36	40	40.4	40.4	40.4	200.48	1810	1810;1786;850;91;183	1.7	275	128	119	0	323.31	By MS/MS	By MS/MS	By MS/MS	By MS/MS	By MS/MS	By MS/MS	By MS/MS	By MS/MS	By MS/MS	By MS/MS	28.5	33.1	21.3	24	38.3	31	35.6	25.1	31.2	36.6	26501000000	977410000	2986500000	667570000	482160000	7853600000	1023000000	4715400000	829150000	1176400000	5790200000	3950300000	5156600000	2500200000	3193500000	10557000000	3417400000	4969200000	2031000000	2975300000	7052300000	23	36	16	19	68	27	42	17	25	49	322				1200	2227;2879;4192;5119;5270;5309;5328;5442;5443;5571;5830;6987;8729;9890;10520;16538;16539;17020;23669;23670;25558;26867;27975;28598;31574;31575;35155;35484;36656;37436;37525;40379;41857;43514;43607;45026;45817;48212;48635;49501;50145;52353;57173;57209;58364;58712;58823	True;True;True;True;True;True;True;True;True;True;True;True;True;True;True;True;True;True;True;True;True;True;True;True;True;True;True;True;True;True;True;True;True;True;True;True;True;True;True;True;True;True;True;True;True;True;True	2337;3020;3021;4405;5385;5543;5585;5604;5721;5722;5851;6127;7329;9159;10357;11016;17324;17325;17833;17834;24841;24842;26798;28164;29326;29976;33116;33117;37252;37592;38838;39657;39749;42727;44271;46015;46114;47607;48444;50960;51407;52306;53003;55317;60424;60463;61686;62041;62154	30660;30661;30662;30663;30664;30665;39485;39486;39487;39488;39489;39490;39491;39492;39493;39494;39495;39496;39497;39498;39499;39500;39501;39502;39503;39504;39505;39506;39507;39508;39509;39510;39511;39512;39513;39514;39515;39516;39517;39518;39519;39520;39521;39522;39523;39524;39525;57241;57242;57243;57244;57245;57246;70970;70971;70972;70973;70974;73094;73095;73096;73097;73098;73099;73100;73101;73102;73653;73654;73655;73656;73657;73658;73659;73660;73661;73662;73663;73664;73665;73666;73667;73668;73669;73670;73671;73672;73673;73914;73915;73916;73917;73918;73919;73920;75459;75460;75461;75462;75463;75464;75465;75466;75467;75468;75469;75470;75471;75472;75473;75474;75475;76819;76820;76821;76822;76823;76824;76825;76826;76827;76828;76829;76830;76831;76832;76833;76834;76835;76836;76837;76838;76839;76840;76841;76842;76843;79952;79953;79954;79955;96896;96897;96898;96899;96900;96901;96902;96903;96904;96905;120753;120754;120755;120756;120757;120758;120759;120760;120761;136995;136996;136997;136998;136999;137000;137001;137002;137003;137004;145461;145462;226334;226335;226336;226337;226338;226339;226340;226341;226342;226343;226344;226345;226346;226347;226348;226349;226350;226351;226352;226353;226354;226355;233242;233243;233244;233245;233246;233247;233248;233249;233250;233251;233252;233253;326821;326822;326823;326824;326825;326826;326827;326828;326829;326830;326831;326832;326833;326834;326835;326836;326837;326838;326839;326840;326841;326842;326843;352728;352729;352730;352731;352732;352733;352734;352735;352736;352737;352738;352739;352740;352741;371586;371587;371588;371589;371590;371591;371592;371593;371594;371595;371596;371597;371598;371599;387960;387961;387962;387963;387964;387965;387966;387967;387968;387969;387970;387971;387972;387973;387974;387975;387976;387977;387978;387979;387980;387981;387982;387983;387984;387985;387986;387987;387988;397167;438661;438662;438663;438664;438665;438666;438667;438668;438669;438670;438671;438672;438673;438674;438675;438676;438677;438678;438679;438680;438681;438682;438683;438684;438685;438686;492967;492968;492969;492970;492971;492972;492973;492974;492975;492976;492977;492978;492979;492980;497312;497313;497314;497315;497316;497317;497318;497319;497320;497321;514949;514950;514951;514952;525830;525831;525832;525833;525834;525835;525836;525837;525838;525839;525840;525841;525842;525843;526906;526907;526908;526909;526910;526911;526912;526913;526914;526915;526916;526917;526918;526919;526920;526921;526922;526923;526924;526925;564536;564537;564538;564539;564540;564541;564542;564543;564544;586489;609210;609211;609212;609213;609214;609215;609216;609217;609218;609219;609220;609221;609222;609223;609224;609225;609226;609227;610542;610543;610544;610545;610546;610547;610548;610549;610550;610551;630294;630295;630296;630297;630298;630299;630300;630301;630302;630303;641441;641442;641443;641444;641445;641446;675677;675678;675679;675680;681549;681550;681551;681552;681553;681554;681555;681556;694432;694433;694434;694435;694436;694437;694438;694439;694440;694441;694442;694443;694444;694445;694446;694447;694448;694449;694450;694451;704198;704199;735827;735828;735829;735830;735831;735832;735833;735834;804036;804037;804038;804039;804040;804041;804042;804043;804044;804045;804046;804538;804539;804540;804541;804542;804543;804544;804545;804546;804547;804548;820397;820398;820399;820400;820401;820402;820403;820404;824956;824957;824958;824959;824960;824961;824962;824963;824964;824965;827600;827601;827602;827603;827604;827605;827606;827607;827608;827609;827610	20722;26558;26559;26560;26561;26562;26563;26564;26565;26566;26567;26568;26569;26570;26571;26572;26573;26574;26575;26576;26577;26578;26579;26580;26581;26582;26583;26584;26585;26586;26587;26588;26589;26590;26591;26592;26593;26594;38299;38300;38301;47412;47413;47414;47415;47416;48850;48851;48852;48853;48854;48855;49203;49204;49205;49206;49207;49208;49209;49210;49211;49212;49213;49214;49215;49216;49217;49218;49219;49220;49377;49378;49379;50361;50362;50363;50364;50365;50366;50367;51201;51202;51203;51204;51205;51206;51207;51208;51209;51210;51211;51212;51213;51214;51215;51216;51217;53152;64403;64404;64405;64406;64407;64408;64409;64410;64411;64412;80335;80336;80337;80338;80339;80340;80341;80342;90926;90927;90928;90929;90930;90931;90932;90933;90934;90935;96593;150565;150566;150567;150568;150569;150570;150571;150572;150573;155181;155182;155183;155184;155185;155186;155187;155188;155189;219448;219449;219450;219451;219452;219453;219454;219455;219456;219457;219458;219459;236511;236512;236513;236514;236515;236516;236517;236518;249056;249057;249058;249059;249060;249061;249062;249063;249064;249065;260225;260226;260227;260228;260229;260230;260231;260232;260233;260234;260235;260236;260237;260238;260239;266673;294209;294210;294211;294212;294213;294214;294215;294216;294217;294218;294219;294220;294221;294222;294223;294224;294225;330309;330310;330311;330312;330313;330314;330315;330316;330317;330318;330319;330320;330321;333081;333082;333083;333084;333085;333086;345258;352832;352833;352834;352835;352836;352837;352838;352839;352840;352841;353582;353583;353584;353585;353586;353587;353588;353589;353590;353591;353592;353593;353594;353595;353596;353597;353598;353599;353600;353601;378587;378588;394028;409593;409594;409595;409596;409597;409598;409599;409600;409601;409602;409603;409604;409605;410549;410550;410551;410552;410553;423558;423559;423560;423561;423562;430942;430943;430944;430945;454419;454420;458265;467031;467032;467033;467034;467035;467036;467037;467038;467039;467040;467041;467042;467043;467044;467045;467046;467047;467048;473575;494544;494545;540326;540327;540328;540329;540631;540632;540633;540634;540635;540636;540637;540638;540639;540640;551266;551267;551268;551269;551270;554263;554264;554265;554266;556607;556608;556609	20722;26590;38301;47412;48854;49212;49378;50362;50367;51211;53152;64403;80338;90926;96593;150566;150573;155182;219448;219456;236511;249056;260229;266673;294209;294219;330319;333083;345258;352834;353588;378587;394028;409595;410549;423558;430942;454419;458265;467032;473575;494544;540329;540631;551266;554264;556608	552;553	337;1469
G3XAI9;Q5BKY9;Q8N9E0	G3XAI9;Q5BKY9	3;3;1	3;3;1	3;3;1	Protein FAM133B	FAM133B	3	3	3	3	3	2	1	2	1	1	3	2	1	0	3	2	1	2	1	1	3	2	1	0	3	2	1	2	1	1	3	2	1	0	43.8	43.8	43.8	12.41	105	105;247;248	2.06	6	5	7	0	8.7441	By MS/MS	By matching	By matching	By MS/MS	By matching	By matching	By MS/MS	By matching	By matching		43.8	33.3	9.5	34.3	10.5	9.5	43.8	33.3	10.5	0	171840000	37956000	9615900	923370	17978000	8083700	884400	77742000	13217000	5436400	0	270810000	57195000	111460000	63656000	28389000	103500000	120750000	89699000	27033000	0	2	0	0	0	0	0	2	0	0	0	4				1201	17478;29382;51895	True;True;True	18325;30788;54841	239560;239561;239562;239563;239564;408645;408646;408647;408648;408649;408650;729433;729434;729435;729436;729437;729438;729439	159452;159453;274417;490312;490313;490314;490315	159452;274417;490313
G3XAN4;Q15629	G3XAN4;Q15629	6;6	6;6	6;6	Translocating chain-associated membrane protein 1	TRAM1	2	6	6	6	4	5	4	5	6	5	6	5	5	6	4	5	4	5	6	5	6	5	5	6	4	5	4	5	6	5	6	5	5	6	20.5	20.5	20.5	33.435	288	288;374	1.74	40	11	21	0	176.18	By MS/MS	By MS/MS	By MS/MS	By MS/MS	By MS/MS	By MS/MS	By MS/MS	By MS/MS	By MS/MS	By MS/MS	14.9	15.6	14.9	19.8	20.5	19.8	20.5	19.8	19.8	20.5	3904600000	148370000	448750000	138470000	87732000	1191200000	254780000	730380000	194030000	165870000	545090000	569600000	597820000	391110000	403910000	1305900000	565980000	587530000	284900000	342330000	737020000	3	6	3	4	6	3	5	1	1	6	38				1202	5031;10154;18223;24891;26499;56701	True;True;True;True;True;True	5292;10639;19105;26111;27785;59933	69941;69942;69943;69944;69945;69946;69947;69948;69949;69950;69951;69952;69953;69954;69955;69956;140701;140702;140703;140704;140705;140706;140707;140708;140709;140710;249521;249522;249523;249524;249525;249526;249527;249528;249529;249530;343554;343555;343556;343557;343558;343559;343560;343561;343562;343563;343564;343565;343566;343567;343568;343569;343570;343571;343572;343573;343574;343575;343576;366847;366848;366849;366850;366851;366852;366853;366854;366855;797253;797254;797255;797256	46792;46793;46794;46795;46796;46797;93490;93491;93492;93493;166200;166201;166202;166203;166204;166205;166206;230468;230469;230470;230471;230472;230473;230474;230475;230476;230477;230478;230479;230480;230481;230482;230483;230484;230485;230486;246082;246083;246084;535756;535757	46797;93492;166203;230469;246084;535757
G3XAN8;Q9Y5J9	G3XAN8;Q9Y5J9	1;1	1;1	1;1	Mitochondrial import inner membrane translocase subunit Tim8 B	TIMM8B	2	1	1	1	1	1	1	1	1	1	1	1	1	1	1	1	1	1	1	1	1	1	1	1	1	1	1	1	1	1	1	1	1	1	11.2	11.2	11.2	11.155	98	98;83	1	10			0.00038132	2.5443	By MS/MS	By MS/MS	By matching	By matching	By matching	By matching	By matching	By matching	By matching	By matching	11.2	11.2	11.2	11.2	11.2	11.2	11.2	11.2	11.2	11.2	203020000	19753000	43294000	9943500	8309800	17455000	12371000	42556000	20697000	7657100	20987000	60743000	67173000	16852000	22222000	15822000	18175000	22763000	19241000	12657000	17183000	1	1	0	0	0	0	0	0	0	0	2				1203	13492	TRUE	14112	183404;183405;183406;183407;183408;183409;183410;183411;183412;183413	121208;121209	121208
G5E933;O95248;H0Y5W8	G5E933;O95248	46;46;7	46;46;7	45;45;6	Myotubularin-related protein 5	SBF1	3	46	46	45	26	33	32	23	20	38	35	42	39	36	26	33	32	23	20	38	35	42	39	36	25	32	31	22	19	37	34	41	38	35	34.6	34.6	34.2	208.44	1868	1868;1867;415	1.84	207	117	133	0	323.31	By MS/MS	By MS/MS	By MS/MS	By MS/MS	By MS/MS	By MS/MS	By MS/MS	By MS/MS	By MS/MS	By MS/MS	18.8	25.2	23.8	16.8	14.9	28.4	25.2	31.7	29.2	26.2	25840000000	300070000	600120000	17119000000	163290000	298400000	936930000	1775300000	2202800000	1146200000	1298000000	6381700000	4327700000	7236500000	6582900000	3920800000	12127000000	8753800000	16077000000	12067000000	7677600000	11	10	19	9	6	30	27	53	34	25	224				1204	166;330;408;4610;5764;5810;6085;12537;17734;17972;18559;20503;21840;23851;25691;25813;26475;26521;28716;29194;33953;34162;34229;34374;34865;35050;36876;39493;40758;41827;42798;42894;43099;43590;43708;47761;47828;49190;49775;50236;51986;53082;53489;54857;56211;58758	True;True;True;True;True;True;True;True;True;True;True;True;True;True;True;True;True;True;True;True;True;True;True;True;True;True;True;True;True;True;True;True;True;True;True;True;True;True;True;True;True;True;True;True;True;True	171;339;424;4840;6057;6106;6390;13112;18596;18845;19466;21502;22896;25033;26941;27067;27760;27808;30097;30594;35831;36109;36192;36376;36377;36951;37142;39067;41797;43126;44240;45258;45360;45361;45581;46097;46221;50486;50555;51990;52596;53099;54935;56097;56527;57996;59418;62087	2011;2012;2013;2014;2015;2016;2017;2018;2019;2020;2021;2022;2023;4336;4337;4338;4339;4340;4341;4342;4343;4344;4345;4346;5352;5353;5354;5355;5356;5357;5358;5359;5360;5361;5362;63534;63535;63536;63537;63538;63539;63540;63541;79251;79252;79253;79254;79255;79256;79257;79258;79259;79260;79261;79262;79263;79264;79265;79266;79267;79268;79269;79270;79734;79735;79736;79737;79738;79739;79740;79741;79742;79743;79744;79745;79746;79747;84299;84300;84301;84302;84303;84304;84305;84306;84307;170802;170803;170804;170805;170806;170807;170808;170809;170810;170811;170812;170813;170814;170815;170816;170817;170818;170819;170820;170821;170822;170823;170824;170825;170826;170827;170828;170829;170830;170831;170832;170833;170834;170835;170836;170837;170838;170839;170840;242986;242987;246297;246298;246299;246300;246301;246302;246303;246304;246305;246306;254212;254213;254214;254215;254216;254217;254218;254219;254220;254221;254222;254223;254224;254225;254226;254227;281915;281916;281917;281918;281919;281920;281921;281922;281923;281924;300005;300006;300007;300008;300009;300010;300011;300012;329332;329333;329334;329335;329336;329337;329338;329339;329340;329341;329342;329343;329344;329345;329346;354944;354945;354946;354947;356574;356575;356576;356577;356578;356579;356580;356581;356582;356583;366477;366478;366479;366480;366481;366482;366483;366484;366485;366486;366487;366488;366489;366490;366491;366492;366493;366494;366495;366496;366497;366498;366499;366500;367201;367202;367203;367204;367205;367206;367207;367208;367209;367210;367211;367212;367213;367214;367215;399056;399057;399058;399059;399060;399061;399062;399063;399064;399065;406005;406006;406007;406008;406009;406010;406011;406012;406013;406014;473070;473071;473072;473073;473074;476991;477883;477884;480506;480507;480508;480509;480510;480511;480512;480513;480514;480515;480516;480517;488989;488990;488991;488992;488993;488994;488995;488996;491452;491453;491454;491455;491456;491457;491458;491459;518168;518169;518170;518171;518172;552517;552518;552519;552520;552521;552522;552523;552524;552525;552526;570113;570114;570115;570116;570117;570118;570119;570120;570121;570122;586135;586136;586137;586138;586139;599123;599124;599125;600833;600834;600835;600836;600837;600838;600839;600840;600841;600842;603792;603793;603794;603795;603796;603797;603798;603799;603800;610357;610358;610359;610360;610361;610362;610363;611977;611978;611979;611980;611981;611982;611983;611984;611985;611986;611987;611988;611989;611990;611991;668381;669339;669340;669341;669342;669343;669344;669345;669346;669347;669348;669349;669350;669351;669352;669353;690041;690042;690043;690044;690045;690046;690047;698760;698761;698762;698763;698764;698765;698766;698767;698768;698769;698770;705352;705353;705354;705355;705356;730601;730602;730603;730604;730605;730606;746629;746630;746631;746632;746633;746634;746635;746636;746637;746638;746639;746640;746641;746642;746643;746644;746645;746646;752906;772321;772322;772323;772324;772325;772326;772327;772328;772329;772330;772331;772332;772333;772334;772335;772336;791057;791058;791059;791060;826628;826629;826630;826631	1318;1319;1320;1321;1322;1323;1324;1325;1326;2994;2995;2996;2997;2998;2999;3000;3001;3722;3723;3724;3725;3726;3727;42583;42584;42585;42586;52749;52750;52751;52752;52753;52754;52755;52756;52757;52758;52759;52760;52761;52762;52763;53035;53036;53037;53038;53039;53040;53041;53042;53043;56305;56306;112791;112792;112793;112794;112795;112796;112797;112798;112799;112800;112801;112802;112803;112804;112805;112806;112807;112808;112809;112810;112811;112812;112813;161871;164123;164124;164125;164126;164127;164128;169422;169423;169424;169425;169426;169427;169428;169429;169430;189005;189006;189007;189008;189009;189010;189011;189012;200962;200963;200964;221131;221132;221133;221134;221135;221136;221137;221138;221139;221140;221141;238004;239099;239100;239101;239102;239103;239104;239105;245831;245832;245833;245834;245835;245836;245837;246298;246299;246300;268055;268056;268057;272659;272660;272661;272662;272663;272664;272665;272666;272667;272668;316786;319429;319976;321580;321581;321582;321583;321584;321585;327675;327676;327677;329322;329323;329324;329325;347754;347755;370715;370716;370717;370718;370719;370720;370721;370722;382497;382498;382499;382500;382501;382502;382503;393780;393781;393782;402688;403955;403956;403957;403958;403959;403960;403961;406063;406064;406065;406066;406067;410403;410404;410405;410406;410407;411444;411445;411446;411447;411448;411449;411450;411451;411452;411453;411454;411455;449289;449947;449948;449949;449950;449951;464024;469926;469927;469928;469929;474376;474377;474378;491074;491075;491076;501969;501970;501971;501972;501973;501974;506124;519563;519564;519565;519566;519567;519568;519569;519570;519571;519572;531900;555897	1326;2994;3723;42585;52763;53041;56306;112803;161871;164126;169425;189006;200964;221141;238004;239101;245836;246300;268056;272664;316786;319429;319976;321584;327677;329325;347755;370722;382503;393781;402688;403956;406067;410407;411454;449289;449951;464024;469928;474377;491076;501972;506124;519572;531900;555897	554;555	765;1572
G5E953;Q13615	G5E953;Q13615	1;1	1;1	1;1	Myotubularin-related protein 3	MTMR3	2	1	1	1	0	0	0	0	0	0	1	0	1	1	0	0	0	0	0	0	1	0	1	1	0	0	0	0	0	0	1	0	1	1	0.9	0.9	0.9	117.57	1062	1062;1198	2.25		3	1	0.0080057	1.4004							By MS/MS		By matching	By MS/MS	0	0	0	0	0	0	0.9	0	0.9	0.9	5866700	0	0	0	0	0	0	2462100	0	991930	2412700	0	0	0	0	0	0	3723000	0	3677000	3511800	0	0	0	0	0	0	1	0	0	2	3				1205	20108	TRUE	21084	276527;276528;276529;276530	185302;185303;185304	185304
G5E975;Q12824;B5MCL5;C9JTA6;A0A0G2JSE9	G5E975;Q12824;B5MCL5	3;3;2;1;1	3;3;2;1;1	3;3;2;1;1	SWI/SNF-related matrix-associated actin-dependent regulator of chromatin subfamily B member 1	SMARCB1	5	3	3	3	3	2	2	3	2	1	2	1	3	3	3	2	2	3	2	1	2	1	3	3	3	2	2	3	2	1	2	1	3	3	8.4	8.4	8.4	45.05	394	394;385;339;227;227	2.26	8	1	14	0.00019391	2.8598	By MS/MS	By matching	By matching	By MS/MS	By matching	By matching	By matching	By matching	By MS/MS	By matching	8.4	5.3	6.3	8.4	6.3	3.3	5.1	3	8.4	8.4	283320000	22113000	27815000	17678000	19415000	58323000	28960000	8646800	4662200	38075000	57632000	93949000	45728000	42770000	87587000	46817000	52042000	37479000	56928000	92101000	42423000	1	0	0	1	0	0	0	0	1	0	3				1206	4773;17705;30873	True;True;True	5014;18564;32390	65894;65895;65896;65897;65898;65899;65900;65901;65902;242593;242594;242595;242596;242597;242598;429044;429045;429046;429047;429048;429049;429050;429051	44171;161597;287858	44171;161597;287858
G5E994;Q5VW38	G5E994;Q5VW38	2;2	2;2	2;2	Protein GPR107	GPR107	2	2	2	2	2	1	0	0	1	1	1	2	2	2	2	1	0	0	1	1	1	2	2	2	2	1	0	0	1	1	1	2	2	2	3.3	3.3	3.3	63.984	571	571;600	2	3	8	3	0.0098349	1.2605	By MS/MS	By MS/MS			By matching	By matching	By MS/MS	By MS/MS	By MS/MS	By MS/MS	3.3	1.4	0	0	1.9	1.9	1.4	3.3	3.3	3.3	124330000	27107000	13498000	0	0	2634300	717060	29950000	14904000	17225000	18294000	86137000	45908000	0	0	0	0	48682000	47399000	46418000	44441000	2	1	0	0	0	0	1	1	1	1	7				1207	21968;46156	True;True	23031;48811	301928;301929;301930;301931;301932;301933;301934;646351;646352;646353;646354;646355;646356;646357	202256;202257;202258;202259;202260;202261;202262;434239	202257;434239
G5E9A6;P51784;Q5JXD3	G5E9A6;P51784	7;6;2	7;6;2	7;6;2	Ubiquitin carboxyl-terminal hydrolase;Ubiquitin carboxyl-terminal hydrolase 11	USP11	3	7	7	7	5	6	2	7	6	6	7	2	4	6	5	6	2	7	6	6	7	2	4	6	5	6	2	7	6	6	7	2	4	6	11.2	11.2	11.2	105.03	920	920;963;140	1.78	28	6	17	0	18.882	By MS/MS	By MS/MS	By matching	By MS/MS	By MS/MS	By MS/MS	By MS/MS	By MS/MS	By MS/MS	By MS/MS	8.5	7	2.3	11.2	9.9	10.1	11.2	2.2	4.5	9.9	688000000	76184000	82201000	3028100	58331000	102060000	47824000	172010000	9796000	38690000	97876000	205360000	171300000	84131000	218700000	75000000	101270000	166580000	59239000	155920000	95120000	2	2	0	2	1	1	3	0	1	2	14				1208	4336;15801;19015;33970;43026;44915;52390	True;True;True;True;True;True;True	4554;16545;19934;35858;45506;47494;55357	59192;59193;59194;59195;59196;59197;214980;214981;214982;214983;214984;260255;260256;260257;260258;260259;260260;260261;260262;473538;473539;473540;473541;473542;473543;602847;602848;602849;602850;602851;602852;602853;628620;628621;628622;628623;628624;628625;628626;628627;628628;628629;736417;736418;736419;736420;736421;736422;736423;736424;736425	39536;142654;173338;173339;317084;317085;317086;317087;405407;422461;422462;422463;422464;422465;494918;494919;494920;494921;494922;494923;494924	39536;142654;173339;317084;405407;422461;494919
G5E9C8;Q07889;Q07890;C9K0N6;A0A087X277	G5E9C8;Q07889	13;13;2;1;1	13;13;2;1;1	13;13;2;1;1	Son of sevenless homolog 1	SOS1	5	13	13	13	7	11	13	8	10	9	11	12	9	11	7	11	13	8	10	9	11	12	9	11	7	11	13	8	10	9	11	12	9	11	10.4	10.4	10.4	150.86	1318	1318;1333;1332;102;419	2.59	11	23	75	0	27.787	By MS/MS	By MS/MS	By MS/MS	By matching	By MS/MS	By MS/MS	By MS/MS	By MS/MS	By MS/MS	By MS/MS	5.2	9.1	10.4	6.4	7.7	6.9	9	9.3	7.1	9	925940000	27972000	111420000	86593000	15157000	111100000	38722000	234940000	124420000	45847000	129770000	321530000	293830000	429170000	229920000	271460000	248120000	284290000	358860000	169270000	243200000	2	5	6	0	3	0	7	5	3	5	36				1209	7005;17009;18894;19436;20399;24145;25652;32169;37526;41460;42700;43440;48595	True;True;True;True;True;True;True;True;True;True;True;True;True	7348;17819;19809;20369;21391;25335;26896;33738;39750;43852;45158;45938;51366	97136;97137;97138;97139;97140;97141;97142;97143;97144;97145;233076;233077;233078;233079;233080;233081;233082;233083;233084;233085;233086;233087;258715;258716;258717;258718;258719;258720;258721;258722;258723;258724;258725;266026;266027;266028;266029;266030;266031;266032;266033;266034;266035;279993;279994;279995;279996;333366;333367;333368;333369;333370;333371;333372;354275;354276;354277;354278;354279;354280;354281;354282;354283;354284;446847;446848;446849;446850;526926;526927;526928;526929;526930;526931;526932;526933;526934;526935;526936;526937;579904;579905;579906;579907;579908;579909;579910;579911;579912;598003;598004;598005;598006;598007;598008;608221;608222;608223;608224;680962;680963;680964;680965;680966;680967;680968;680969;680970;680971	64573;64574;64575;64576;64577;64578;155083;155084;172376;172377;177637;177638;187612;223825;237587;237588;299604;299605;353602;353603;353604;353605;353606;353607;353608;389277;401979;401980;401981;401982;401983;408889;408890;457856;457857;457858;457859;457860;457861;457862;457863	64573;155084;172377;177638;187612;223825;237588;299605;353608;389277;401981;408890;457861
G5E9D4;Q96EB1	G5E9D4;Q96EB1	1;1	1;1	1;1	Elongator complex protein 4	ELP4	2	1	1	1	0	1	0	0	1	0	1	1	1	0	0	1	0	0	1	0	1	1	1	0	0	1	0	0	1	0	1	1	1	0	3.6	3.6	3.6	58.832	535	535;424	3			5	0.0001967	3.1552		By matching			By MS/MS		By matching	By matching	By matching		0	3.6	0	0	3.6	0	3.6	3.6	3.6	0	6191300	0	170750	0	0	1498200	0	1339800	1540500	1642100	0	0	1586500	0	0	6701100	0	3612700	5961700	6469000	0	0	0	0	0	1	0	0	0	0	0	1				1210	55643	TRUE	58823	783103;783104;783105;783106;783107	526630	526630
G5E9G4;Q9ULT0;H7C055	G5E9G4;Q9ULT0;H7C055	3;3;2	3;3;2	3;3;2	Tetratricopeptide repeat protein 7A	TTC7A	3	3	3	3	1	1	3	0	1	0	2	3	0	2	1	1	3	0	1	0	2	3	0	2	1	1	3	0	1	0	2	3	0	2	4.9	4.9	4.9	92.739	824	824;858;330	2.85		2	11	0	6.3863	By matching	By MS/MS	By MS/MS		By matching		By matching	By MS/MS		By matching	1.7	1.7	4.9	0	1.7	0	3.2	4.9	0	3.8	150940000	3808700	12373000	24258000	0	16910000	0	37425000	38213000	0	17954000	128120000	82026000	84319000	0	114670000	0	55130000	127000000	0	67642000	0	1	1	0	0	0	0	1	0	0	3				1211	4080;6246;27994	True;True;True	4290;6556;29346	55890;55891;55892;55893;55894;55895;86554;86555;86556;86557;388262;388263;388264	37360;37361;57721;260416	37360;57721;260416
G5E9L0;Q8N6H7;A0A0D9SF70;E9PQP3;E9PIY6;H0YDN9;E9PMU9;H0YDX1;E9PK28;E9PN48;E9PJT7;E9PMR9;E9PM63;H0YF45;E9PM18;E9PNY8	G5E9L0;Q8N6H7;A0A0D9SF70;E9PQP3;E9PIY6	17;17;15;12;9;7;6;5;5;5;4;3;3;3;2;2	17;17;15;12;9;7;6;5;5;5;4;3;3;3;2;2	17;17;15;12;9;7;6;5;5;5;4;3;3;3;2;2	ADP-ribosylation factor GTPase-activating protein 2	ARFGAP2	16	17	17	17	15	16	15	15	13	16	16	16	16	15	15	16	15	15	13	16	16	16	16	15	15	16	15	15	13	16	16	16	16	15	39.8	39.8	39.8	53.476	493	493;521;385;274;327;237;156;133;238;252;173;89;94;119;70;110	1.68	89	67	29	0	287.58	By MS/MS	By MS/MS	By MS/MS	By MS/MS	By MS/MS	By MS/MS	By MS/MS	By MS/MS	By MS/MS	By MS/MS	35.9	37.7	35.9	35.1	34.1	37.7	36.1	37.7	37.7	34.1	7600500000	566320000	1155300000	565130000	285450000	604400000	639220000	1507800000	889780000	528640000	858470000	1698400000	1577600000	1544300000	1374500000	1093600000	1381400000	1316100000	1427400000	1028700000	1071400000	10	15	11	10	10	9	12	11	7	9	104				1212	2014;5591;7821;11405;25171;26275;27645;30939;32973;32974;39501;46370;47018;47082;48403;48404;56369	True;True;True;True;True;True;True;True;True;True;True;True;True;True;True;True;True	2115;5875;8212;11940;26398;27554;28978;28979;32456;34605;34606;41806;49036;49712;49780;51162;51163;59583	27374;27375;27376;27377;27378;27379;27380;27381;27382;27383;27384;27385;77101;77102;77103;77104;77105;77106;77107;77108;77109;77110;108071;108072;108073;108074;108075;108076;108077;108078;108079;156392;156393;156394;156395;156396;156397;156398;156399;156400;156401;347343;347344;347345;347346;347347;347348;347349;347350;347351;347352;347353;347354;347355;347356;347357;363781;363782;363783;363784;363785;363786;363787;363788;363789;363790;383267;383268;383269;383270;383271;383272;383273;383274;383275;383276;383277;383278;383279;383280;383281;383282;383283;383284;383285;383286;383287;429897;429898;458247;458248;458249;458250;458251;458252;458253;458254;458255;458256;458257;458258;458259;458260;458261;458262;458263;458264;458265;458266;458267;458268;458269;458270;552636;552637;552638;552639;552640;552641;552642;649039;649040;649041;649042;649043;649044;649045;649046;649047;649048;649049;649050;658047;658048;658049;658050;658051;658052;658053;658054;658055;658056;658057;658866;658867;658868;658869;658870;658871;658872;658873;658874;658875;658876;658877;678343;678344;678345;678346;678347;678348;678349;678350;678351;678352;678353;678354;678355;678356;678357;678358;678359;678360;678361;793167;793168;793169;793170;793171;793172;793173;793174;793175;793176;793177	18489;18490;18491;18492;18493;18494;18495;18496;18497;18498;18499;18500;51368;51369;51370;51371;51372;51373;51374;51375;51376;51377;71629;71630;71631;71632;71633;71634;71635;103467;103468;103469;103470;103471;103472;103473;103474;103475;103476;232862;232863;232864;232865;232866;232867;232868;232869;232870;232871;232872;232873;232874;232875;244021;244022;244023;244024;244025;257146;257147;257148;257149;257150;257151;288432;307083;307084;307085;307086;307087;307088;307089;307090;307091;307092;307093;307094;307095;307096;307097;307098;307099;307100;307101;307102;307103;307104;370796;436057;436058;436059;436060;436061;436062;436063;442277;442278;442279;442280;442281;442282;442283;442284;442807;442808;442809;442810;442811;456142;456143;456144;456145;456146;456147;456148;456149;533183;533184;533185	18493;51371;71631;103468;232875;244023;257146;288432;307092;307104;370796;436058;442279;442808;456143;456149;533185	556	280
G5E9P3;Q9NYS0	G5E9P3;Q9NYS0	2;2	2;2	2;2	NF-kappa-B inhibitor-interacting Ras-like protein 1	NKIRAS1	2	2	2	2	1	1	1	2	0	2	1	1	1	1	1	1	1	2	0	2	1	1	1	1	1	1	1	2	0	2	1	1	1	1	9.9	9.9	9.9	21.644	192	192;192	1.87	4	9	2	0.00038692	2.8197	By MS/MS	By MS/MS	By MS/MS	By MS/MS		By MS/MS	By MS/MS	By MS/MS	By MS/MS	By matching	6.2	6.2	6.2	9.9	0	9.9	6.2	6.2	6.2	6.2	154400000	22096000	18318000	4446000	17814000	0	35296000	23952000	10362000	6486300	15632000	123310000	39949000	24899000	44283000	0	77197000	26536000	34967000	25776000	40470000	1	1	1	1	0	1	1	1	1	0	8				1213	21068;49483	True;True	22090;52288	289248;289249;694240;694241;694242;694243;694244;694245;694246;694247;694248;694249;694250;694251;694252	193910;466914;466915;466916;466917;466918;466919;466920	193910;466914
G5E9Q6;C9J0J7;C9JQ45;P35080;C9J2N0;C9J712;C9J5V8;F2Z3G0	G5E9Q6;C9J0J7;C9JQ45;P35080	9;7;5;5;4;3;1;1	9;7;5;5;4;3;1;1	9;7;5;5;4;3;1;1	Profilin;Profilin-2	PFN2	8	9	9	9	8	8	7	7	8	8	8	8	6	7	8	8	7	7	8	8	8	8	6	7	8	8	7	7	8	8	8	8	6	7	66	66	66	20.787	188	188;91;110;140;125;91;45;55	1.92	46	51	36	0	77.22	By MS/MS	By MS/MS	By MS/MS	By MS/MS	By MS/MS	By MS/MS	By MS/MS	By MS/MS	By MS/MS	By MS/MS	52.7	65.4	52.1	37.8	65.4	52.7	58.5	52.7	46.8	45.2	6735700000	455820000	629290000	633160000	251590000	972830000	424470000	1109200000	872230000	510430000	876690000	2288300000	1401100000	2854400000	2380900000	2043900000	2016900000	1645800000	2402900000	1582400000	1607400000	9	7	9	7	10	11	10	11	8	8	90				1214	1651;2804;4954;8126;8326;10047;10048;46333;58716	True;True;True;True;True;True;True;True;True	1733;2941;5211;8530;8737;10525;10526;48998;62045	21970;21971;21972;21973;21974;21975;21976;21977;21978;38549;38550;38551;38552;38553;38554;38555;38556;38557;38558;38559;38560;38561;38562;38563;38564;38565;38566;38567;38568;38569;38570;38571;38572;38573;38574;38575;38576;38577;38578;38579;38580;38581;68484;68485;68486;68487;68488;68489;68490;68491;68492;68493;68494;68495;68496;68497;68498;68499;68500;68501;68502;112495;112496;112497;112498;112499;112500;112501;112502;112503;112504;112505;112506;112507;112508;112509;112510;112511;112512;112513;112514;112515;112516;112517;112518;112519;112520;112521;112522;112523;112524;112525;112526;112527;115411;115412;115413;115414;115415;115416;115417;115418;139149;139150;139151;139152;139153;139154;139155;139156;139157;139158;139159;139160;139161;139162;139163;139164;139165;139166;648520;648521;648522;648523;648524;648525;648526;648527;648528;648529;824988;824989;824990	14735;14736;14737;14738;14739;14740;14741;14742;14743;26014;26015;26016;26017;26018;26019;26020;26021;26022;26023;26024;26025;26026;26027;26028;26029;26030;26031;26032;26033;26034;26035;45788;45789;45790;45791;45792;45793;45794;45795;45796;45797;45798;45799;45800;45801;74864;74865;74866;74867;74868;74869;74870;74871;74872;74873;74874;74875;74876;74877;74878;74879;74880;74881;74882;74883;74884;74885;74886;74887;74888;74889;74890;74891;74892;74893;76867;92441;92442;92443;92444;92445;92446;92447;92448;435676;435677;435678;435679;435680;435681;435682;435683;435684;554273;554274	14743;26033;45795;74875;76867;92444;92447;435678;554274
H7C5L9;H7C5H3;G5E9W7;G5E9V5;P82650	H7C5L9;H7C5H3;G5E9W7;G5E9V5;P82650	1;1;1;1;1	1;1;1;1;1	1;1;1;1;1	28S ribosomal protein S22, mitochondrial	MRPS22	5	1	1	1	0	0	0	0	1	0	1	1	1	1	0	0	0	0	1	0	1	1	1	1	0	0	0	0	1	0	1	1	1	1	12.4	12.4	12.4	14.61	121	121;200;319;359;360	3			5	0.00019459	2.9136					By MS/MS		By matching	By matching	By matching	By matching	0	0	0	0	12.4	0	12.4	12.4	12.4	12.4	18071000	0	0	0	0	8308400	0	2572400	1457700	1640100	4092600	0	0	0	0	32300000	0	5363500	6213600	6926800	7693300	0	0	0	0	1	0	0	0	0	0	1				1215	58629	TRUE	61955	823786;823787;823788;823789;823790	553520	553520
G5E9W2;Q9P2E5;C9JZF7;H7C5L5	G5E9W2;Q9P2E5	8;8;2;2	8;8;2;2	8;8;2;2	Chondroitin sulfate glucuronyltransferase	CHPF2	4	8	8	8	3	4	1	2	8	3	5	3	4	7	3	4	1	2	8	3	5	3	4	7	3	4	1	2	8	3	5	3	4	7	16.1	16.1	16.1	85.146	764	764;772;90;123	2.19	7	21	15	0	135.84	By MS/MS	By MS/MS	By matching	By MS/MS	By MS/MS	By MS/MS	By MS/MS	By MS/MS	By MS/MS	By MS/MS	6.9	10.1	2.6	3.9	16.1	7.1	11.4	7.1	8.5	16.1	647320000	10141000	56718000	7371400	6365000	184690000	15515000	151470000	18026000	30115000	166900000	120440000	159630000	61006000	95762000	297500000	76671000	146710000	60312000	70230000	233790000	2	2	0	1	6	1	2	1	1	2	18				1216	3125;5503;10027;15397;24297;25895;50485;57623	True;True;True;True;True;True;True;True	3299;5783;10505;16129;25497;27151;53356;60905	42937;42938;42939;42940;42941;42942;42943;76120;76121;76122;76123;76124;76125;76126;76127;76128;76129;138894;138895;138896;138897;138898;210212;210213;210214;335559;335560;335561;335562;335563;335564;335565;335566;335567;335568;335569;357547;357548;357549;708490;708491;708492;810344	28847;50767;50768;50769;92258;139617;225210;225211;225212;225213;225214;225215;225216;225217;225218;225219;239701;239702;476430;544516	28847;50767;92258;139617;225218;239702;476430;544516
G5E9Y3;Q8WWN8;Q05CH1	G5E9Y3;Q8WWN8;Q05CH1	6;6;4	6;6;4	6;6;4	Arf-GAP with Rho-GAP domain, ANK repeat and PH domain-containing protein 3	ARAP3	3	6	6	6	4	5	6	5	5	5	5	6	5	6	4	5	6	5	5	5	5	6	5	6	4	5	6	5	5	5	5	6	5	6	4.7	4.7	4.7	151.14	1375	1375;1544;473	2.26	10	20	24	0	9.9276	By MS/MS	By MS/MS	By MS/MS	By MS/MS	By MS/MS	By MS/MS	By MS/MS	By MS/MS	By MS/MS	By MS/MS	2.8	4	4.7	3.9	3.9	3.9	4	4.7	3.6	4.7	694900000	29944000	76907000	54915000	21229000	75177000	48248000	124030000	109870000	59122000	95451000	233950000	203690000	268370000	265000000	143630000	248350000	130520000	264040000	191610000	179620000	1	1	1	1	1	1	2	2	0	3	13				1217	4369;5081;14431;31407;31853;44010	True;True;True;True;True;True	4589;5345;15116;32941;33409;46540	59615;59616;59617;59618;59619;59620;59621;59622;59623;70607;70608;70609;70610;70611;70612;70613;70614;70615;70616;196839;196840;196841;196842;196843;196844;196845;196846;196847;196848;436368;436369;436370;436371;436372;436373;436374;436375;436376;442603;442604;442605;442606;442607;442608;442609;442610;616235;616236;616237;616238;616239;616240;616241;616242	39779;39780;47222;47223;47224;47225;130615;130616;130617;130618;130619;292683;292684;296827;414210;414211;414212;414213;414214;414215	39780;47223;130617;292684;296827;414215
G5E9Z4;Q8TCG2	G5E9Z4;Q8TCG2	3;3	3;3	3;3	Phosphatidylinositol 4-kinase type 2-beta	PI4K2B	2	3	3	3	3	3	3	1	3	2	3	2	3	2	3	3	3	1	3	2	3	2	3	2	3	3	3	1	3	2	3	2	3	2	9.4	9.4	9.4	44.761	385	385;481	2.12		29	4	0	8.3093	By MS/MS	By MS/MS	By MS/MS	By matching	By MS/MS	By matching	By MS/MS	By MS/MS	By MS/MS	By MS/MS	9.4	9.4	9.4	2.3	9.4	6.2	9.4	6.2	9.4	6.2	320370000	23379000	61685000	38827000	458570	20710000	13254000	70916000	37046000	19255000	34835000	61202000	106610000	343050000	11616000	32338000	101230000	73997000	173230000	15675000	90487000	0	1	2	0	0	0	2	2	1	0	8				1218	23785;32205;46046	True;True;True	24965;33775;48692	328460;328461;328462;328463;328464;328465;447261;447262;447263;447264;447265;447266;447267;447268;447269;447270;447271;447272;447273;644947;644948;644949;644950;644951;644952;644953;644954;644955;644956;644957;644958;644959;644960	220567;220568;220569;299855;299856;299857;299858;299859;299860;299861;433295;433296;433297;433298	220568;299855;433295
G5EA30;Q92879;E9PSH0;E9PQK4;E9PKU1;E9PKA1;F5H4Y5;F5H0D8	G5EA30;Q92879;E9PSH0	11;11;6;5;5;4;4;4	11;11;6;5;5;4;4;4	10;10;6;5;5;4;4;4	CUGBP Elav-like family member 1	CELF1	8	11	11	10	10	11	9	10	10	10	9	6	8	8	10	11	9	10	10	10	9	6	8	8	9	10	9	9	9	9	8	6	7	7	25.3	25.3	23.3	55.142	514	514;486;95;87;114;56;78;103	1.89	80	21	62	0	140.35	By MS/MS	By MS/MS	By MS/MS	By MS/MS	By MS/MS	By MS/MS	By MS/MS	By MS/MS	By MS/MS	By MS/MS	23	25.3	23	22	22	24.9	20.4	17.9	20	18.9	7261700000	516560000	1288100000	672180000	508230000	991750000	391500000	1353400000	721120000	417940000	400890000	1940100000	1805400000	1668500000	2471800000	1341000000	963040000	1409500000	1328000000	1062000000	694880000	11	9	11	12	10	9	11	5	7	6	91				1219	273;2874;2914;7547;7548;15511;22631;33425;33997;53826;54154	True;True;True;True;True;True;True;True;True;True;True	280;281;3013;3066;3067;7905;7906;16248;23732;35145;35900;56876;57230	3598;3599;3600;3601;3602;3603;3604;3605;3606;3607;3608;3609;3610;3611;3612;3613;3614;3615;3616;3617;3618;3619;3620;3621;3622;3623;3624;3625;3626;3627;3628;3629;3630;3631;3632;3633;3634;3635;3636;3637;3638;3639;3640;3641;3642;3643;39388;39389;39390;39391;39392;39393;39394;40087;40088;40089;40090;40091;40092;40093;40094;40095;40096;40097;40098;40099;40100;40101;40102;40103;40104;40105;40106;40107;40108;40109;40110;40111;40112;40113;40114;40115;40116;40117;40118;104220;104221;104222;104223;104224;104225;104226;104227;104228;104229;104230;104231;104232;104233;104234;104235;211683;211684;211685;211686;211687;211688;211689;211690;211691;211692;211693;311540;311541;311542;311543;311544;311545;311546;311547;311548;464313;464314;464315;464316;464317;464318;464319;464320;464321;464322;474227;474228;474229;474230;474231;757563;757564;757565;757566;757567;757568;757569;757570;757571;762131;762132;762133;762134;762135;762136;762137;762138;762139;762140;762141;762142;762143;762144;762145;762146;762147;762148	2478;2479;2480;2481;2482;2483;2484;2485;2486;2487;2488;2489;2490;2491;2492;2493;2494;2495;2496;2497;2498;2499;2500;2501;2502;2503;2504;2505;2506;2507;2508;2509;2510;26495;26496;26497;26498;26499;26500;26501;26968;26969;26970;26971;26972;26973;26974;26975;26976;26977;26978;26979;26980;26981;26982;26983;69089;69090;69091;69092;69093;69094;69095;69096;69097;140612;140613;140614;140615;140616;208824;208825;311090;311091;311092;311093;311094;311095;311096;311097;311098;311099;317563;317564;317565;509326;509327;512422;512423;512424;512425;512426;512427;512428;512429;512430;512431;512432	2496;26498;26976;69089;69097;140614;208825;311097;317565;509326;512422	557;558;559	109;195;201
G8JLA2;F8W1R7;J3KND3;G3V1V0;B7Z6Z4;P60660;F8VPF3;F8VZU9;G3V1Y7;F8W180;H0YI43;F8VXL3;F8W1I5	G8JLA2;F8W1R7;J3KND3;G3V1V0;B7Z6Z4;P60660;F8VPF3;F8VZU9;G3V1Y7;F8W180	9;8;8;8;8;8;6;5;5;5;3;2;2	9;8;8;8;8;8;6;5;5;5;3;2;2	7;6;6;6;6;6;4;5;5;5;3;2;0	Myosin light polypeptide 6	MYL6	13	9	9	7	9	9	9	9	9	8	9	7	8	9	9	9	9	9	9	8	9	7	8	9	7	7	7	7	7	6	7	5	6	7	69.7	69.7	53.9	17.089	152	152;145;152;161;238;151;130;103;115;196;83;47;175	1.9	83	59	62	0	187.68	By MS/MS	By MS/MS	By MS/MS	By MS/MS	By MS/MS	By MS/MS	By MS/MS	By MS/MS	By MS/MS	By MS/MS	69.7	69.7	69.7	69.7	69.7	52	69.7	48.7	52	69.7	22889000000	1131400000	3469300000	2057200000	822240000	3293600000	1223000000	3298000000	2112600000	2720500000	2760900000	5022300000	6874400000	6525800000	5445200000	4795000000	3394500000	3997000000	4905400000	6437900000	3992600000	17	19	16	15	13	12	13	11	14	16	146				1220	2371;8011;8012;8996;8997;20484;22755;34391;53439	True;True;True;True;True;True;True;True;True	2487;8411;8412;9432;9433;21481;23859;23860;36397;56476;56477	32509;32510;32511;32512;32513;32514;32515;32516;32517;32518;32519;32520;32521;32522;32523;32524;32525;32526;32527;110950;110951;110952;110953;110954;110955;110956;110957;110958;110959;110960;110961;110962;110963;110964;110965;110966;110967;110968;110969;110970;110971;110972;110973;110974;110975;110976;110977;110978;110979;110980;110981;110982;110983;110984;110985;110986;110987;110988;110989;110990;110991;110992;110993;124548;124549;124550;124551;124552;124553;124554;124555;124556;124557;124558;124559;124560;124561;124562;124563;124564;124565;124566;124567;124568;124569;124570;124571;124572;281584;281585;281586;281587;281588;281589;281590;281591;281592;281593;281594;281595;281596;281597;281598;281599;281600;281601;281602;281603;281604;281605;281606;281607;281608;281609;281610;281611;281612;281613;281614;312971;312972;312973;312974;312975;312976;312977;312978;312979;312980;312981;312982;312983;312984;312985;312986;312987;312988;312989;312990;312991;312992;312993;312994;312995;312996;312997;312998;312999;313000;313001;480809;480810;480811;480812;480813;480814;480815;752317;752318;752319;752320;752321;752322;752323;752324;752325;752326;752327;752328;752329;752330;752331;752332;752333;752334;752335;752336;752337;752338;752339;752340;752341;752342;752343;752344;752345;752346;752347;752348;752349;752350;752351;752352;752353;752354;752355;752356;752357;752358;752359;752360;752361;752362;752363	21909;21910;21911;21912;21913;21914;21915;21916;21917;21918;21919;21920;73829;73830;73831;73832;73833;73834;73835;73836;73837;73838;73839;73840;73841;73842;73843;73844;73845;73846;73847;73848;73849;73850;73851;73852;73853;73854;73855;73856;73857;73858;73859;73860;73861;73862;73863;73864;73865;82745;82746;82747;82748;82749;82750;82751;82752;82753;82754;82755;82756;82757;82758;188770;188771;188772;188773;188774;188775;188776;188777;188778;188779;188780;188781;188782;188783;188784;188785;188786;188787;188788;188789;188790;188791;209729;209730;209731;209732;209733;209734;209735;209736;209737;209738;209739;209740;209741;209742;209743;209744;209745;209746;209747;209748;209749;209750;209751;209752;209753;321782;321783;321784;321785;321786;505759;505760;505761;505762;505763;505764;505765;505766;505767;505768;505769;505770;505771;505772;505773;505774;505775;505776;505777;505778;505779;505780;505781;505782;505783;505784;505785;505786;505787;505788;505789;505790;505791;505792;505793;505794;505795;505796;505797;505798	21909;73830;73839;82753;82755;188780;209739;321786;505764	560;561	37;74
G8JLB6;P31943;E9PCY7;H0YB39;H0YBD7;D6RBM0;E5RGV0;D6RIT2;D6RIU0;D6RAM1;D6R9T0;D6RFM3;D6RDU3;D6RJ04;D6RIH9;E7EQJ0;E7EN40;H0YBG7;D6RF17;D6RDL0;D6R9D3;E5RGH4;H0YAQ2;E5RJ94	G8JLB6;P31943;E9PCY7;H0YB39;H0YBD7	22;22;21;14;12;10;9;9;9;8;8;8;8;8;8;7;7;7;5;5;4;4;3;2	22;22;21;14;12;10;9;9;9;8;8;8;8;8;8;7;7;7;5;5;4;4;3;2	14;14;13;8;7;6;5;7;6;6;6;6;6;6;6;6;5;3;5;5;4;1;1;2	Heterogeneous nuclear ribonucleoprotein H;Heterogeneous nuclear ribonucleoprotein H, N-terminally processed	HNRNPH1	24	22	22	14	18	20	20	18	19	19	21	21	20	21	18	20	20	18	19	19	21	21	20	21	11	12	12	10	11	11	13	13	12	13	48.3	48.3	32.2	51.229	472	472;449;429;277;194;212;155;164;168;130;161;163;171;172;184;115;166;185;49;84;40;100;131;28	1.79	221	146	120	0	323.31	By MS/MS	By MS/MS	By MS/MS	By MS/MS	By MS/MS	By MS/MS	By MS/MS	By MS/MS	By MS/MS	By MS/MS	43.9	43.9	48.3	43.9	43.9	43.9	43.9	43.9	43.9	43.9	54291000000	3780800000	5803400000	3046800000	2527100000	5852600000	4529100000	10165000000	6223100000	5244500000	7119400000	14018000000	10543000000	9545300000	12261000000	9308400000	11426000000	10067000000	10019000000	12316000000	9801500000	31	26	26	34	35	39	42	40	44	37	354				1221	4154;7494;7495;13364;15503;15504;17036;17054;20343;23335;33777;33948;41533;41534;45905;47104;49010;52924;54986;55466;57341;58619	True;True;True;True;True;True;True;True;True;True;True;True;True;True;True;True;True;True;True;True;True;True	4367;7851;7852;7853;13976;16240;16241;17850;17869;21329;24496;35585;35586;35822;35823;43931;43932;48545;49802;51799;55924;58127;58635;60602;60603;61945	56866;56867;56868;56869;56870;56871;56872;56873;56874;56875;56876;56877;56878;56879;56880;56881;56882;56883;56884;56885;56886;56887;56888;56889;56890;56891;56892;56893;56894;56895;56896;56897;56898;56899;56900;56901;56902;56903;56904;56905;56906;103546;103547;103548;103549;103550;103551;103552;103553;103554;103555;103556;103557;103558;103559;103560;103561;103562;103563;103564;103565;103566;103567;103568;103569;103570;103571;103572;103573;103574;103575;103576;103577;103578;103579;103580;103581;103582;103583;181805;181806;181807;181808;181809;181810;181811;181812;181813;211521;211522;211523;211524;211525;211526;211527;211528;211529;211530;211531;211532;211533;211534;211535;211536;211537;211538;211539;211540;211541;211542;211543;211544;211545;211546;233383;233384;233385;233386;233387;233388;233389;233390;233391;233392;233393;233394;233395;233396;233397;233398;233399;233400;233401;233402;233403;233404;233405;233725;233726;233727;233728;233729;233730;233731;233732;233733;233734;233735;233736;279082;279083;279084;279085;279086;279087;279088;279089;279090;279091;279092;279093;279094;279095;279096;279097;279098;279099;279100;279101;279102;279103;321672;321673;321674;321675;321676;321677;321678;321679;321680;321681;321682;321683;321684;321685;321686;321687;321688;321689;321690;321691;321692;469722;469723;469724;469725;469726;469727;469728;469729;469730;469731;469732;469733;469734;469735;469736;469737;469738;469739;469740;469741;469742;469743;469744;469745;469746;469747;472892;472893;472894;472895;472896;472897;472898;472899;472900;472901;472902;472903;472904;472905;472906;472907;472908;472909;472910;472911;472912;472913;472914;472915;581156;581157;581158;581159;581160;581161;581162;581163;581164;581165;581166;581167;581168;581169;581170;581171;581172;643140;643141;643142;643143;643144;643145;643146;643147;643148;643149;643150;643151;643152;643153;643154;659186;659187;659188;659189;659190;659191;659192;659193;659194;659195;659196;659197;659198;659199;659200;659201;659202;659203;659204;659205;659206;659207;659208;659209;659210;659211;659212;659213;659214;659215;659216;659217;659218;659219;659220;659221;659222;659223;659224;659225;687198;687199;687200;687201;687202;687203;687204;687205;687206;687207;687208;687209;687210;687211;687212;687213;687214;687215;687216;687217;687218;687219;687220;687221;687222;687223;687224;687225;687226;687227;687228;687229;687230;687231;687232;687233;687234;744052;744053;744054;744055;744056;744057;744058;744059;744060;744061;744062;744063;744064;744065;744066;744067;744068;744069;744070;744071;744072;744073;744074;744075;744076;744077;744078;744079;744080;774159;774160;774161;774162;774163;774164;774165;774166;774167;774168;774169;774170;774171;774172;774173;774174;774175;774176;774177;774178;774179;780774;806165;806166;806167;806168;806169;806170;806171;806172;806173;806174;806175;806176;806177;806178;806179;806180;806181;806182;806183;806184;806185;806186;806187;806188;806189;806190;806191;806192;806193;806194;806195;806196;806197;806198;806199;806200;806201;806202;806203;806204;806205;806206;806207;806208;806209;806210;806211;806212;806213;806214;806215;806216;806217;806218;806219;806220;806221;806222;806223;806224;806225;806226;806227;823660;823661;823662;823663;823664;823665;823666;823667;823668;823669;823670;823671;823672;823673;823674;823675;823676;823677;823678;823679;823680;823681	38068;38069;38070;38071;38072;38073;38074;38075;38076;38077;38078;38079;38080;38081;38082;38083;38084;38085;38086;38087;38088;38089;38090;38091;38092;38093;38094;38095;38096;38097;38098;38099;38100;38101;38102;38103;68630;68631;68632;68633;68634;68635;68636;68637;68638;68639;68640;68641;68642;68643;68644;68645;68646;68647;68648;68649;68650;68651;68652;68653;120143;120144;120145;140495;140496;140497;140498;140499;140500;140501;140502;140503;140504;140505;140506;155268;155269;155270;155271;155272;155273;155274;155275;155276;155277;155278;155279;155280;155281;155282;155283;155518;155519;155520;155521;155522;155523;155524;155525;155526;186941;186942;186943;186944;186945;186946;186947;186948;186949;186950;186951;186952;186953;186954;186955;186956;186957;186958;215731;215732;215733;215734;215735;215736;215737;215738;215739;215740;215741;215742;215743;215744;215745;215746;215747;215748;215749;215750;314523;314524;314525;314526;314527;314528;314529;314530;314531;314532;314533;316682;316683;316684;316685;316686;316687;316688;316689;316690;316691;390164;390165;390166;390167;390168;390169;390170;432116;432117;432118;432119;432120;432121;432122;432123;432124;432125;432126;432127;432128;443022;443023;443024;443025;443026;443027;443028;443029;443030;443031;443032;443033;443034;443035;443036;443037;443038;443039;443040;443041;443042;443043;443044;443045;443046;443047;443048;443049;443050;443051;443052;443053;443054;443055;443056;443057;443058;443059;462029;462030;462031;462032;462033;462034;462035;462036;462037;462038;462039;462040;462041;462042;462043;462044;462045;462046;462047;462048;462049;462050;462051;462052;462053;462054;462055;462056;462057;462058;462059;462060;462061;462062;462063;462064;462065;462066;462067;462068;462069;462070;462071;462072;462073;462074;462075;462076;462077;462078;462079;462080;500288;500289;500290;500291;500292;500293;500294;500295;500296;500297;500298;500299;500300;500301;500302;500303;500304;500305;500306;500307;500308;520740;520741;520742;520743;520744;520745;520746;520747;520748;520749;520750;520751;520752;520753;520754;520755;520756;520757;525125;541664;541665;541666;541667;541668;541669;541670;541671;541672;541673;541674;541675;541676;541677;541678;541679;541680;541681;541682;541683;541684;541685;541686;541687;541688;541689;541690;541691;541692;541693;541694;541695;541696;541697;541698;541699;541700;541701;541702;541703;541704;541705;541706;541707;553430;553431;553432;553433;553434;553435;553436;553437;553438;553439;553440;553441;553442;553443;553444;553445;553446;553447;553448;553449;553450	38069;68649;68653;120145;140495;140506;155280;155521;186956;215750;314531;316683;390165;390169;432119;443045;462073;500293;520740;525125;541676;553430	562;563;564;565	1;2;271;293
G8JLD3;X6RLX0;Q8IUD2;X6RM00;K7EPP6;K7EPD6;K7EP25;K7EIZ7	G8JLD3;X6RLX0;Q8IUD2;X6RM00	21;21;21;18;7;4;3;1	21;21;21;18;7;4;3;1	16;16;16;13;5;3;3;1	ELKS/Rab6-interacting/CAST family member 1	ERC1	8	21	21	16	13	18	17	14	18	17	19	17	17	19	13	18	17	14	18	17	19	17	17	19	8	14	12	10	13	12	15	12	12	15	27.3	27.3	22.3	124.82	1086	1086;1120;1116;976;344;285;89;145	1.54	128	50	32	0	107.15	By matching	By MS/MS	By MS/MS	By MS/MS	By MS/MS	By MS/MS	By MS/MS	By MS/MS	By MS/MS	By MS/MS	14.1	21.9	20	15.4	20.9	20	25.2	20	20	25.2	4530600000	216810000	559090000	276600000	111710000	469800000	254690000	1136000000	613590000	416500000	475810000	866160000	713120000	852170000	849560000	767160000	604320000	910590000	1041000000	995290000	864040000	0	6	7	5	5	7	16	11	10	6	73				1222	245;3358;7486;8183;10085;10086;12090;12375;17080;17126;23288;24951;28761;31497;32696;34379;41455;45433;46778;48687;55207	True;True;True;True;True;True;True;True;True;True;True;True;True;True;True;True;True;True;True;True;True	252;3544;7843;8590;10563;10564;12648;12945;17896;17942;24446;26175;30144;33035;34288;36382;43847;48027;49462;51461;58362	3184;3185;3186;3187;3188;3189;3190;46258;46259;46260;46261;46262;46263;46264;46265;46266;46267;46268;46269;46270;46271;46272;46273;46274;46275;46276;46277;46278;46279;103504;103505;103506;103507;103508;103509;103510;103511;103512;103513;103514;113226;113227;113228;113229;113230;113231;113232;113233;113234;113235;113236;113237;113238;113239;139644;139645;139646;139647;139648;139649;139650;139651;139652;139653;139654;139655;139656;139657;139658;139659;139660;139661;139662;139663;139664;139665;165096;165097;165098;165099;165100;165101;165102;165103;165104;165105;165106;165107;165108;165109;165110;165111;165112;168895;168896;168897;168898;168899;168900;168901;168902;168903;168904;234131;234132;234133;234134;234135;234136;234137;234138;234139;234140;234544;234545;234546;321105;321106;344465;344466;344467;344468;344469;344470;344471;344472;344473;344474;344475;399905;399906;399907;399908;399909;399910;399911;399912;399913;437697;437698;437699;437700;437701;437702;437703;437704;437705;437706;437707;437708;453956;453957;480553;480554;480555;480556;480557;480558;480559;480560;579865;579866;579867;579868;579869;579870;579871;579872;579873;579874;635829;635830;635831;635832;635833;635834;635835;635836;635837;635838;635839;635840;635841;635842;654752;654753;682339;682340;682341;682342;682343;682344;682345;682346;682347;682348;682349;682350;682351;682352;682353;777297;777298;777299;777300;777301;777302;777303;777304;777305	2157;31093;31094;31095;31096;31097;31098;31099;31100;31101;31102;68611;68612;68613;68614;68615;68616;75342;75343;75344;75345;75346;92776;92777;92778;92779;92780;92781;109097;109098;111594;111595;155839;155840;155841;156039;215356;231122;231123;231124;231125;231126;231127;268660;268661;293595;293596;293597;304306;321605;321606;321607;389252;389253;389254;389255;389256;389257;389258;389259;389260;427273;427274;427275;427276;427277;427278;427279;439983;458755;458756;458757;458758;458759;458760;458761;458762;458763;522748;522749	2157;31094;68612;75343;92776;92780;109097;111595;155841;156039;215356;231127;268660;293595;304306;321607;389259;427276;439983;458758;522749
[truncated: 13,031,349 more chars]
