## Supplementary material for "Active role of free RNA during the early phase of proteostasis stress": TableS3 (part 1 of 3)

### Sheet: a.Max Quant proteinGroups
Protein IDs	Majority protein IDs	Peptide counts (all)	Peptide counts (razor+unique)	Peptide counts (unique)	Protein names	Gene names	Number of proteins	Peptides	Razor + unique peptides	Unique peptides	Peptides BG_1	Peptides BG_2	Peptides BG_3	Peptides PD_1	Peptides PD_2	Peptides PD_3	Razor + unique peptides BG_1	Razor + unique peptides BG_2	Razor + unique peptides BG_3	Razor + unique peptides PD_1	Razor + unique peptides PD_2	Razor + unique peptides PD_3	Unique peptides BG_1	Unique peptides BG_2	Unique peptides BG_3	Unique peptides PD_1	Unique peptides PD_2	Unique peptides PD_3	Sequence coverage [%]	Unique + razor sequence coverage [%]	Unique sequence coverage [%]	Mol. weight [kDa]	Sequence length	Sequence lengths	Fraction average	Fraction 1	Fraction 2	Fraction 3	Q-value	Score	Identification type BG_1	Identification type BG_2	Identification type BG_3	Identification type PD_1	Identification type PD_2	Identification type PD_3	Sequence coverage BG_1 [%]	Sequence coverage BG_2 [%]	Sequence coverage BG_3 [%]	Sequence coverage PD_1 [%]	Sequence coverage PD_2 [%]	Sequence coverage PD_3 [%]	Intensity	Intensity BG_1	Intensity BG_2	Intensity BG_3	Intensity PD_1	Intensity PD_2	Intensity PD_3	LFQ intensity BG_1	LFQ intensity BG_2	LFQ intensity BG_3	LFQ intensity PD_1	LFQ intensity PD_2	LFQ intensity PD_3	MS/MS Count BG_1	MS/MS Count BG_2	MS/MS Count BG_3	MS/MS Count PD_1	MS/MS Count PD_2	MS/MS Count PD_3	MS/MS Count	Only identified by site	Reverse	Potential contaminant	id	Peptide IDs	Peptide is razor	Mod. peptide IDs	Evidence IDs	MS/MS IDs	Best MS/MS	Oxidation (M) site IDs	Oxidation (M) site positions
A0A024QZP7;P06493;E5RIU6;A0A087WZZ9;F8VXD2;K7ELV5;F8VZZ0;F8VZ51;K7EJ83;E7ESI2;H0YAZ9;Q9BVE2;E7EUK8;G3V5T9;E5RGN0;A0A087X209;A0A087WZU2;F5H6Z0;J3QSD7;P24941;Q00526;Q00534;Q96Q40;O94921;Q07002;Q00536;Q00537;Q9NYV4;Q14004	A0A024QZP7;P06493;E5RIU6;A0A087WZZ9	5;5;4;4;1;1;1;1;1;1;1;1;1;1;1;1;1;1;1;1;1;1;1;1;1;1;1;1;1	5;5;4;4;1;1;1;1;1;1;1;1;1;1;1;1;1;1;1;1;1;1;1;1;1;1;1;1;1	4;4;3;3;0;0;0;0;0;0;0;0;0;0;0;0;0;0;0;0;0;0;0;0;0;0;0;0;0	Cyclin-dependent kinase 1	CDC2;CDK1	29	5	5	4	2	3	3	4	4	2	2	3	3	4	4	2	2	3	3	4	3	2	17.2	17.2	14.5	34.081	297	297;297;189;224;132;164;186;208;213;238;260;324;340;346;393;418;448;470;1201;298;305;326;435;469;472;496;523;1490;1512	2.21	7	1	11	0	30.887	By MS/MS	By MS/MS	By MS/MS	By MS/MS	By MS/MS	By MS/MS	6.4	9.1	9.1	14.5	11.8	6.4	61451000	10614000	3036000	12508000	15997000	4481500	14815000	10407000	4274500	8812400	7099700	4361500	9662600	1	1	2	2	4	3	13				0	5272;5782;7332;9827;10948	True;True;True;True;True	5400;5922;7526;10095;11237;11238	39384;43395;54711;54712;54713;54714;73066;73067;73068;73069;73070;73071;81631;81632;81633;81634;81635;81636;81637	27041;29937;37061;49493;49494;49495;49496;49497;55555;55556;55557;55558;55559	27041;29937;37061;49495;55556	0	32
A0A024R4E5;Q00341;H0Y394;H7C0A4;C9J5E5;C9JIZ1;C9JHS7;C9JHZ8;C9JES8;C9JZI8;H7C2D1;H7BZC3	A0A024R4E5;Q00341;H0Y394	16;16;10;7;3;3;2;2;2;2;2;1	16;16;10;7;3;3;2;2;2;2;2;1	16;16;10;7;3;3;2;2;2;2;2;1	Vigilin	HDLBP	12	16	16	16	10	12	12	13	13	13	10	12	12	13	13	13	10	12	12	13	13	13	13.1	13.1	13.1	141.44	1268	1268;1268;973;332;221;224;126;141;147;164;308;267	2.09	32	41	43	0	132.54	By MS/MS	By MS/MS	By MS/MS	By MS/MS	By MS/MS	By MS/MS	7.5	9.9	8	10.6	11.4	11.7	580360000	66796000	119900000	79943000	110270000	118650000	84802000	79134000	84369000	69169000	77651000	64667000	66221000	9	13	12	13	14	10	71				1	1905;2224;2668;2798;4055;4844;6247;6703;8425;8777;8908;10508;10980;10981;11503;11593	True;True;True;True;True;True;True;True;True;True;True;True;True;True;True;True	1945;2276;2730;2865;4155;4956;6394;6864;8661;9022;9156;10789;11272;11273;11800;11892	13920;13921;13922;13923;13924;13925;13926;13927;13928;13929;16219;16220;19866;19867;19868;19869;19870;19871;19872;19873;19874;19875;19876;19877;19878;19879;19880;20746;20747;20748;20749;20750;20751;20752;30049;30050;30051;36191;36192;36193;36194;36195;36196;36197;36198;36199;36200;36201;36202;36203;46834;46835;46836;46837;46838;46839;46840;46841;46842;50239;50240;50241;50242;50243;50244;50245;62978;62979;62980;62981;62982;62983;65524;65525;65526;65527;65528;65529;66368;66369;66370;66371;78484;81896;81897;81898;81899;81900;81901;85924;85925;85926;85927;85928;85929;85930;85931;85932;85933;86558;86559;86560;86561;86562;86563;86564;86565;86566;86567;86568;86569;86570;86571;86572;86573;86574	9306;9307;9308;9309;10816;13606;13607;13608;13609;13610;13611;13612;13613;13614;13615;13616;13617;13618;13619;13620;13621;13622;13623;14227;14228;20311;20312;20313;24874;24875;24876;24877;24878;24879;24880;24881;24882;24883;32136;32137;34395;34396;42578;44405;44406;44407;44408;44409;44957;44958;53553;55730;55731;55732;58493;58494;58495;58496;58875;58876;58877;58878;58879;58880;58881;58882;58883;58884;58885;58886;58887;58888	9309;10816;13617;14228;20313;24883;32137;34396;42578;44405;44957;53553;55730;55731;58494;58882
A0A087WZA9;A0A024R4K9;A0A087X266;Q9BXJ8	A0A087WZA9;A0A024R4K9;A0A087X266;Q9BXJ8	1;1;1;1	1;1;1;1	1;1;1;1	Transmembrane protein 120A	TMEM120A;TMPIT	4	1	1	1	1	1	1	1	1	1	1	1	1	1	1	1	1	1	1	1	1	1	6.3	6.3	6.3	20.459	174	174;322;369;343	1.44	5	4		0.0012092	11.707	By MS/MS	By MS/MS	By matching	By MS/MS	By MS/MS	By MS/MS	6.3	6.3	6.3	6.3	6.3	6.3	21899000	538530	11509000	366210	6083100	2945600	456950	583610	9084800	242410	4406300	1507000	309330	1	2	0	1	1	1	6				2	6766	TRUE	6930	50718;50719;50720;50721;50722;50723;50724;50725;50726	34667;34668;34669;34670;34671;34672	34672
A0A024R4M0;P46781;B5MCT8;C9JM19;F2Z3C0;A8MXK4	A0A024R4M0;P46781;B5MCT8;C9JM19	9;9;8;8;4;4	9;9;8;8;4;4	9;9;8;8;4;4	40S ribosomal protein S9	RPS9	6	9	9	9	4	8	9	7	7	8	4	8	9	7	7	8	4	8	9	7	7	8	33	33	33	22.591	194	194;194;139;156;77;79	2.48	5	31	43	0	61.783	By MS/MS	By MS/MS	By MS/MS	By MS/MS	By MS/MS	By MS/MS	18.6	28.4	33	24.2	24.2	28.4	1060900000	153210000	211560000	253990000	136450000	209990000	95656000	190210000	177780000	226730000	164490000	171670000	152300000	2	8	10	8	9	10	47				3	2650;2651;4818;4819;4953;6142;6330;8727;9952	True;True;True;True;True;True;True;True;True	2712;2713;4930;4931;5069;6288;6479;8969;10221	19767;19768;19769;19770;19771;19772;19773;19774;19775;19776;19777;19778;19779;19780;19781;19782;19783;19784;19785;19786;36020;36021;36022;36023;36024;36025;36026;36027;36028;36029;36030;36031;36032;36033;36034;36035;36036;36037;36038;36039;36040;36041;36042;36043;36044;36045;36966;36967;36968;36969;36970;46022;47458;47459;47460;47461;47462;47463;47464;47465;47466;47467;65179;65180;65181;65182;65183;74008;74009;74010;74011;74012;74013;74014;74015;74016;74017;74018;74019	13556;13557;13558;13559;13560;13561;13562;13563;13564;13565;13566;13567;13568;24783;24784;24785;24786;24787;24788;24789;24790;24791;24792;24793;24794;24795;24796;25355;25356;25357;31626;32527;32528;32529;32530;32531;44175;44176;44177;44178;50195;50196;50197;50198;50199;50200;50201	13560;13567;24785;24788;25355;31626;32527;44176;50197
A0A024RA52;P25787;C9JCK5	A0A024RA52;P25787;C9JCK5	2;2;1	2;2;1	2;2;1	Proteasome subunit alpha type;Proteasome subunit alpha type-2	PSMA2	3	2	2	2	1	2	2	2	1	1	1	2	2	2	1	1	1	2	2	2	1	1	7.7	7.7	7.7	25.898	234	234;234;164	1	9			0.0017202	10.915	By matching	By MS/MS	By MS/MS	By matching	By matching	By MS/MS	4.7	7.7	7.7	7.7	3	4.7	34557000	776970	7000100	9264400	7020800	8261700	2233100	3031700	3798400	5628200	2567400	3346500	3816500	0	1	1	0	0	0	2				4	95;7003	True;True	95;7168	664;665;666;667;668;52317;52318;52319;52320	480;481;35637	480;35637
A0A024RCR6;A0A0G2JK23;P46379;A0A0G2JL47;F6S6P2;X6REW1;A0A0G2JJM1;F6TC96;F6UR09;F6U1F2;F6XTU0;A0A0G2JJR8;A0A0K0K1A2;F6WML8;F6VEM6;F6X9W3;F6U341;H0Y4L1;H0Y710	A0A024RCR6;A0A0G2JK23;P46379;A0A0G2JL47;F6S6P2;X6REW1;A0A0G2JJM1	8;8;8;6;5;5;5;2;2;2;2;2;2;2;2;2;2;1;1	8;8;8;6;5;5;5;2;2;2;2;2;2;2;2;2;2;1;1	8;8;8;6;5;5;5;2;2;2;2;2;2;2;2;2;2;1;1	Large proline-rich protein BAG6	BAT3;BAG6	19	8	8	8	6	8	6	8	7	6	6	8	6	8	7	6	6	8	6	8	7	6	7.2	7.2	7.2	118.7	1126	1126;1132;1132;1077;515;742;742;158;197;206;215;232;243;244;258;259;262;136;226	2.17	10	14	17	0	51.44	By matching	By MS/MS	By MS/MS	By MS/MS	By MS/MS	By MS/MS	5.2	7.2	5.9	7.2	6.3	5	68917000	6814900	14063000	7198000	15739000	16107000	8994200	4456500	12062000	10709000	10012000	7345700	9216800	0	3	2	4	2	2	13				5	53;1440;1834;5669;6347;6467;6732;8955	True;True;True;True;True;True;True;True	53;1471;1873;5807;6496;6619;6894;9204	368;369;370;371;10327;10328;10329;10330;10331;10332;13415;13416;13417;13418;13419;13420;42597;42598;42599;42600;42601;42602;47570;47571;47572;48625;48626;48627;48628;48629;50462;50463;50464;50465;50466;66662;66663;66664;66665;66666;66667	283;6940;9014;9015;29415;32583;32584;32585;33505;33506;34523;34524;34525;45134	283;6940;9015;29415;32584;33505;34525;45134
A0A0C4DGU3;A0A075B6F6;Q8TCT9	A0A0C4DGU3;A0A075B6F6;Q8TCT9	1;1;1	1;1;1	1;1;1	Minor histocompatibility antigen H13	HM13	3	1	1	1	1	1	1	1	1	1	1	1	1	1	1	1	1	1	1	1	1	1	8.4	8.4	8.4	15.432	143	143;272;377	2	3	4	3	0.0016741	8.6573	By MS/MS	By MS/MS	By MS/MS	By matching	By MS/MS	By MS/MS	8.4	8.4	8.4	8.4	8.4	8.4	10287000	1651100	2434400	746110	552490	3796600	1106800	1464500	2484000	811130	604100	4010300	865950	1	1	1	0	1	1	5				6	7514	TRUE	7730	55978;55979;55980;55981;55982;55983;55984;55985;55986;55987	37851;37852;37853;37854;37855	37854
A0A075B6L0;A0A075B6K9;P0CG06;P0CG05	A0A075B6L0;A0A075B6K9;P0CG06;P0CG05	1;1;1;1	1;1;1;1	1;1;1;1	Ig lambda-3 chain C regions;Ig lambda-2 chain C regions	IGLC3;IGLC2	4	1	1	1	1	1	0	1	1	0	1	1	0	1	1	0	1	1	0	1	1	0	9.4	9.4	9.4	11.208	106	106;106;106;106	1	4			0.0037106	6.5264	By MS/MS	By MS/MS		By MS/MS	By matching		9.4	9.4	0	9.4	9.4	0	16021000	11012000	1634800	0	2433000	940980	0	11012000	1260200	0	1312000	444240	0	1	1	0	2	0	0	4				7	514	TRUE	519	3635;3636;3637;3638	2306;2307;2308;2309	2306
A0A087X0P6;A0A0A0MRZ7;A0A075B6S2	A0A087X0P6;A0A0A0MRZ7;A0A075B6S2	1;1;1	1;1;1	1;1;1		IGKV2D-29;IGKV2D-26	3	1	1	1	0	0	1	0	1	0	0	0	1	0	1	0	0	0	1	0	1	0	19.6	19.6	19.6	11.192	102	102;120;120	3			2	0.002003	7.0928			By MS/MS		By matching		0	0	19.6	0	19.6	0	576720	0	0	232280	0	344440	0	0	0	281590	0	358640	0	0	0	1	0	0	0	1				8	3448	TRUE	3533	25403;25404	17220	17220
A0A075B730;A0A087X1U6;P58107	A0A075B730;A0A087X1U6;P58107	3;3;3	2;2;2	2;2;2	Epiplakin	EPPK1	3	3	2	2	1	1	1	3	1	1	0	0	0	2	0	0	0	0	0	2	0	0	3.5	2.5	2.5	553.12	5063	5063;5088;5090	2.5		2	2	0.0012041	11.664	By matching	By matching	By matching	By MS/MS	By matching	By matching	1	1	1	3.5	1	1	3435300	0	0	0	3435300	0	0	0	0	0	2860600	0	0	0	0	0	2	0	0	2				9	258;4177;11601	True;True;False	261;4279;11900	1885;1886;31001;31002;86611;86612;86613;86614;86615;86616;86617;86618;86619;86620;86621;86622	1224;21105;58906;58907;58908;58909;58910;58911;58912;58913;58914;58915;58916	1224;21105;58911
A0A075B752;Q5VT79;B4DTF2;A0A087WTN9;P13928;A0A087WUP0;A0A0B4J2F9;A0A075B765;A0A096LPL1	A0A075B752;Q5VT79;B4DTF2;A0A087WTN9;P13928;A0A087WUP0;A0A0B4J2F9	5;5;4;4;4;3;3;2;1	5;5;4;4;4;3;3;2;1	5;5;4;4;4;3;3;2;1	Annexin;Annexin A8-like protein 2;Annexin A8	ANXA8L1;ANXA8L2;ANXA8	9	5	5	5	2	4	3	3	4	3	2	4	3	3	4	3	2	4	3	3	4	3	14.2	14.2	14.2	40.687	365	365;327;270;365;327;265;276;276;86	2.17	2	15	6	0	30.431	By matching	By MS/MS	By matching	By MS/MS	By MS/MS	By MS/MS	6.3	11.2	9.3	9.3	12.3	9.3	42455000	975600	3805800	7369800	12916000	5983700	11405000	528330	5619800	1236300	12327000	1784100	14821000	0	2	0	1	2	3	8				10	1287;2485;9190;10029;11395	True;True;True;True;True	1313;2545;9446;10302;11692	9187;9188;9189;9190;9191;9192;18585;68436;68437;68438;68439;68440;68441;74493;74494;74495;74496;74497;74498;74499;74500;74501;85145	6112;12740;46466;46467;50470;50471;50472;57927	6112;12740;46467;50471;57927
A0A075B793;A0A087WT45;Q4V328;A0A087WXA6;A0A087WZF5	A0A075B793;A0A087WT45;Q4V328	6;5;5;2;1	6;5;5;2;1	6;5;5;2;1	GRIP1-associated protein 1	GRIPAP1	5	6	6	6	4	2	5	4	3	1	4	2	5	4	3	1	4	2	5	4	3	1	6.4	6.4	6.4	92.753	810	810;796;841;302;121	1.9	9	4	7	0	34.668	By matching	By MS/MS	By MS/MS	By MS/MS	By MS/MS	By matching	4.7	2.6	5.9	4.3	3.5	1.2	36415000	4015100	2505400	20747000	5110300	3765000	272610	3426800	4582800	4692300	8888100	3439800	2824000	0	1	3	2	1	0	7				11	728;2072;4836;6689;8251;11207	True;True;True;True;True;True	741;2118;4948;6850;8484;11503	5081;5082;5083;5084;5085;15105;15106;15107;15108;36147;36148;36149;50138;61689;61690;83652;83653;83654;83655;83656	3130;10069;24855;34336;41791;41792;56955	3130;10069;24855;34336;41791;56955
U3KQE2;K7EIV0;A0A075B7C0;K7ELJ7;A0A0C4DGQ5;P04632;U3KPR7;K7EM73;K7EKD8;Q96L46	U3KQE2;K7EIV0;A0A075B7C0;K7ELJ7;A0A0C4DGQ5;P04632;U3KPR7;K7EM73;K7EKD8	3;3;3;3;3;3;2;2;2;1	3;3;3;3;3;3;2;2;2;1	3;3;3;3;3;3;2;2;2;1	Calpain small subunit 1	CAPNS1	10	3	3	3	1	3	3	3	3	3	1	3	3	3	3	3	1	3	3	3	3	3	19.9	19.9	19.9	18.445	161	161;196;197;278;322;268;100;163;238;248	2	5	16	5	0	40.288	By matching	By MS/MS	By MS/MS	By matching	By MS/MS	By MS/MS	9.3	19.9	19.9	19.9	19.9	19.9	35712000	438090	9710100	11759000	2249600	6115300	5439800	946080	4861800	11069000	888050	2863300	9796100	0	1	3	0	2	3	9				12	6211;10378;10578	True;True;True	6358;10657;10861	46531;46532;46533;46534;46535;46536;77459;77460;77461;77462;77463;77464;77465;77466;77467;79068;79069;79070;79071;79072;79073;79074;79075;79076;79077;79078	31913;52926;52927;52928;52929;53930;53931;53932;53933	31913;52926;53931
V9HW75;A0A087WSV8;E9PKG6;Q2L696;P80303;E9PLR0;E9PLE9;E9PM22;E9PJP3;H0YD18;H0YEG8	V9HW75;A0A087WSV8;E9PKG6;Q2L696;P80303;E9PLR0;E9PLE9	12;12;11;10;10;8;8;4;3;2;2	12;12;11;10;10;8;8;4;3;2;2	12;12;11;10;10;8;8;4;3;2;2	Nucleobindin-2;Nesfatin-1	HEL-S-109;NUCB2;Nucb2	11	12	12	12	4	9	6	8	10	5	4	9	6	8	10	5	4	9	6	8	10	5	33.1	33.1	33.1	50.222	420	420;420;338;390;420;195;198;90;69;73;198	2.11	16	38	25	0	94.644	By MS/MS	By MS/MS	By MS/MS	By MS/MS	By MS/MS	By MS/MS	9.3	26.2	13.8	20.7	24.3	13.3	776200000	53676000	231030000	58097000	109780000	262790000	60821000	118540000	163470000	50484000	86570000	143790000	65816000	2	7	5	8	13	4	39				13	143;222;2362;2516;2610;4859;5991;6284;7407;8701;11858;12373	True;True;True;True;True;True;True;True;True;True;True;True	143;223;2418;2576;2671;4971;6136;6433;7614;8942;12165;12694	1047;1048;1049;1050;1051;1052;1053;1054;1055;1056;1057;1058;1059;1060;1061;1062;1063;1064;1065;1066;1067;1068;1069;1070;1071;1606;1607;1608;1609;1610;1611;17578;17579;17580;18809;19477;19478;19479;19480;19481;36333;36334;36335;36336;44974;47146;55249;64947;64948;64949;64950;64951;64952;64953;64954;64955;88713;88714;88715;88716;88717;88718;88719;88720;88721;88722;88723;88724;88725;88726;88727;88728;88729;92642;92643;92644;92645;92646;92647	733;734;735;736;737;738;739;740;741;742;743;744;745;746;747;1075;1076;1077;11956;12882;13395;24959;30944;32349;37392;44031;44032;44033;44034;60269;60270;60271;60272;60273;60274;60275;60276;60277;60278;62836;62837;62838	742;1075;11956;12882;13395;24959;30944;32349;37392;44033;60272;62836
H0Y8I3;H0Y987;A0A087WT27;J3KN95;O95394	H0Y8I3;H0Y987;A0A087WT27;J3KN95;O95394	1;1;1;1;1	1;1;1;1;1	1;1;1;1;1	Phosphoacetylglucosamine mutase	PGM3	5	1	1	1	1	1	1	1	1	1	1	1	1	1	1	1	1	1	1	1	1	1	8	8	8	12.315	113	113;197;441;461;542	1.92	5	3	4	0.0069991	6.244	By MS/MS	By MS/MS	By MS/MS	By MS/MS	By matching	By MS/MS	8	8	8	8	8	8	38677000	8332500	12552000	6203200	6405700	392250	4791300	9589900	9052100	4495200	4303300	551110	3428900	1	2	1	1	0	1	6				14	11577	TRUE	11875	86443;86444;86445;86446;86447;86448;86449;86450;86451;86452;86453;86454	58810;58811;58812;58813;58814;58815	58811
A0A087WT35;P78356	A0A087WT35;P78356	1;1	1;1	1;1	Phosphatidylinositol 5-phosphate 4-kinase type-2 beta	PIP4K2B	2	1	1	1	1	1	1	1	1	1	1	1	1	1	1	1	1	1	1	1	1	1	15.5	15.5	15.5	8.4535	71	71;416	1	8			0.0015593	7.4662	By MS/MS	By MS/MS	By MS/MS	By MS/MS	By MS/MS	By MS/MS	15.5	15.5	15.5	15.5	15.5	15.5	11344000	2053900	1384000	894150	2538100	2469000	2004500	2053900	1066900	685080	1282900	1051100	1105300	2	1	1	1	1	1	7				15	9175	TRUE	9431	68358;68359;68360;68361;68362;68363;68364;68365	46421;46422;46423;46424;46425;46426;46427	46426
A0A087WT44;P30519;I3L159;I3L1F5;I3L1Y2;I3L276;I3L4P8;A0A0K0K1G7;I3L463	A0A087WT44;P30519;I3L159;I3L1F5	10;10;6;6;4;4;4;4;4	10;10;6;6;4;4;4;4;4	10;10;6;6;4;4;4;4;4	Heme oxygenase 2	HMOX2	9	10	10	10	5	10	4	7	8	4	5	10	4	7	8	4	5	10	4	7	8	4	36.2	36.2	36.2	41.669	370	370;316;229;238;110;110;130;131;132	2.11	10	37	17	0	195.94	By MS/MS	By MS/MS	By MS/MS	By MS/MS	By MS/MS	By MS/MS	12.2	36.2	13.8	22.7	31.1	10.3	330810000	33515000	97125000	14019000	71866000	86540000	27741000	62237000	75112000	15625000	53096000	43867000	26872000	3	9	3	6	13	3	37				16	342;393;697;1451;2212;2833;2940;3587;5878;7921	True;True;True;True;True;True;True;True;True;True	346;397;709;1482;2264;2902;3010;3676;6021;8149	2502;2503;2504;2505;2506;2507;2865;2866;2867;4874;4875;4876;4877;4878;10385;16117;16118;16119;16120;16121;16122;16123;16124;16125;16126;16127;16128;16129;16130;20985;20986;20987;21737;21738;21739;21740;21741;21742;26509;26510;26511;26512;26513;26514;26515;44067;44068;44069;59371;59372;59373;59374;59375;59376;59377;59378;59379;59380;59381;59382;59383;59384;59385;59386	1659;1904;1905;3029;6969;10756;10757;10758;10759;10760;10761;10762;14376;14377;14939;14940;14941;14942;17991;17992;17993;30353;30354;40152;40153;40154;40155;40156;40157;40158;40159;40160;40161;40162;40163;40164;40165;40166	1659;1904;3029;6969;10758;14376;14941;17992;30353;40163
A0A087WXD0;A0A087WVE6;A0A087WT55;Q9NPI6	A0A087WXD0;A0A087WVE6;A0A087WT55;Q9NPI6	1;1;1;1	1;1;1;1	1;1;1;1	mRNA-decapping enzyme 1A	DCP1A	4	1	1	1	0	0	0	1	0	0	0	0	0	1	0	0	0	0	0	1	0	0	12.7	12.7	12.7	11.676	102	102;191;260;582	3			1	0.0057068	6.2704				By MS/MS			0	0	0	12.7	0	0	305150	0	0	0	305150	0	0	0	0	0	315600	0	0	0	0	0	1	0	0	1				17	9184	TRUE	9440	68403	46448	46448
A0A087WTA5;E7ERK9;Q9UI10;H7C2L8;A0A087WW69;F8W8L6	A0A087WTA5;E7ERK9;Q9UI10;H7C2L8;A0A087WW69;F8W8L6	2;2;2;1;1;1	2;2;2;1;1;1	2;2;2;1;1;1	Translation initiation factor eIF-2B subunit delta	EIF2B4	6	2	2	2	2	2	2	2	2	2	2	2	2	2	2	2	2	2	2	2	2	2	4.4	4.4	4.4	57.495	520	520;544;523;194;228;235	1	12			0	14.817	By MS/MS	By MS/MS	By MS/MS	By MS/MS	By MS/MS	By MS/MS	4.4	4.4	4.4	4.4	4.4	4.4	48597000	4617200	6159000	6013200	11067000	7791300	12950000	4593300	4895000	4812400	5791100	3898900	6767400	1	1	1	1	1	2	7				18	1060;2565	True;True	1078;2626	7533;7534;7535;7536;7537;7538;19146;19147;19148;19149;19150;19151	4908;4909;4910;4911;4912;4913;13125;13126	4911;13126
A0A087WTB8;P15374	A0A087WTB8;P15374	1;1	1;1	1;1	Ubiquitin carboxyl-terminal hydrolase;Ubiquitin carboxyl-terminal hydrolase isozyme L3	UCHL3	2	1	1	1	1	1	1	1	1	1	1	1	1	1	1	1	1	1	1	1	1	1	10.3	10.3	10.3	21.945	194	194;230	2		12		0.0017016	9.6994	By MS/MS	By MS/MS	By MS/MS	By MS/MS	By MS/MS	By MS/MS	10.3	10.3	10.3	10.3	10.3	10.3	33835000	3344600	6419600	5119200	7767800	6611200	4572500	6566300	5189300	4983900	6122100	3461500	4093800	1	2	2	1	1	1	8				19	12035	TRUE	12345	90021;90022;90023;90024;90025;90026;90027;90028;90029;90030;90031;90032	61159;61160;61161;61162;61163;61164;61165;61166	61159
H7C399;A0A087WTG3;Q13618	H7C399;A0A087WTG3;Q13618	1;1;1	1;1;1	1;1;1	Cullin-3	CUL3	3	1	1	1	0	1	1	0	0	0	0	1	1	0	0	0	0	1	1	0	0	0	18.9	18.9	18.9	12.503	111	111;342;768	2		2		0.0016826	8.7225		By matching	By MS/MS				0	18.9	18.9	0	0	0	2745400	0	1875100	870270	0	0	0	0	1475500	904380	0	0	0	0	0	1	0	0	0	1				20	5548	TRUE	5685	41631;41632	28636	28636
A0A087WTP3;Q92945;M0R0I5;M0QYH3;M0QYG1;M0QXW7;M0R0C6	A0A087WTP3;Q92945;M0R0I5	11;11;8;3;2;2;2	9;9;7;3;1;2;1	9;9;7;3;1;2;1	Far upstream element-binding protein 2	KHSRP	7	11	9	9	7	7	9	8	10	11	7	7	8	7	9	9	7	7	8	7	9	9	18.6	15.2	15.2	73.027	711	711;711;279;169;114;116;176	2.04	17	37	20	0	165.92	By MS/MS	By matching	By MS/MS	By MS/MS	By MS/MS	By MS/MS	12.7	11	13.8	12.5	16.3	18.6	192780000	5177700	8315200	15868000	52587000	36679000	74150000	20743000	2268000	17557000	45338000	18282000	46719000	3	0	4	9	9	15	40				21	1282;1548;1953;2821;4606;4941;5230;7316;9031;10198;11853	False;True;True;True;True;True;False;True;True;True;True	1308;1580;1998;2889;4717;5057;5356;7507;9284;10473;12160	9156;11055;11056;11057;11058;11059;11060;11061;11062;11063;11064;14247;14248;14249;14250;14251;14252;14253;20897;20898;20899;20900;20901;20902;34435;34436;34437;34438;34439;34440;36867;36868;39077;39078;39079;39080;39081;39082;39083;39084;39085;39086;54618;54619;54620;54621;54622;54623;54624;54625;67175;67176;67177;67178;67179;67180;67181;67182;67183;67184;67185;67186;67187;67188;67189;67190;75809;75810;75811;75812;75813;75814;75815;75816;75817;75818;88676;88677;88678;88679;88680;88681;88682;88683;88684	6095;7457;7458;7459;7460;7461;7462;9512;9513;14316;23720;25283;26789;26790;26791;26792;26793;26794;26795;26796;26797;26798;26799;26800;37013;37014;37015;45509;45510;45511;45512;45513;45514;45515;45516;45517;45518;45519;45520;45521;45522;45523;45524;45525;45526;45527;51544;51545;51546;60258;60259;60260;60261	6095;7461;9513;14316;23720;25283;26800;37013;45515;51546;60259
A0A087WTT6;P62273	A0A087WTT6;P62273	1;1	1;1	1;1	40S ribosomal protein S29	RPS29	2	1	1	1	0	1	1	0	0	0	0	1	1	0	0	0	0	1	1	0	0	0	13.2	13.2	13.2	6.1152	53	53;56	3			2	0.003316	6.6765		By MS/MS	By MS/MS				0	13.2	13.2	0	0	0	4745700	0	3579400	1166300	0	0	0	0	4953200	1413900	0	0	0	0	1	1	0	0	0	2				22	12420	TRUE	12743	93034;93035	63085;63086	63086
A0A087WTU3;Q9Y6I9	A0A087WTU3;Q9Y6I9	1;1	1;1	1;1	Testis-expressed sequence 264 protein	TEX264	2	1	1	1	1	1	1	1	1	1	1	1	1	1	1	1	1	1	1	1	1	1	5.9	5.9	5.9	25.966	239	239;313	1	6			0.0020141	7.1495	By MS/MS	By matching	By matching	By MS/MS	By matching	By matching	5.9	5.9	5.9	5.9	5.9	5.9	15229000	3379200	2415800	728060	4097300	3087300	1521100	3939800	1313600	588080	2575900	1115600	771810	1	0	0	1	0	0	2				23	2955	TRUE	3027	21855;21856;21857;21858;21859;21860	15012;15013	15013
A0A087WTX2;Q92504;A2AAT0	A0A087WTX2;Q92504;A2AAT0	2;2;1	2;2;1	2;2;1	Zinc transporter SLC39A7	SLC39A7	3	2	2	2	2	2	2	2	2	2	2	2	2	2	2	2	2	2	2	2	2	2	3.3	3.3	3.3	46.393	429	429;469;220	2.03	10	17	11	0	31.247	By MS/MS	By MS/MS	By MS/MS	By MS/MS	By MS/MS	By MS/MS	3.3	3.3	3.3	3.3	3.3	3.3	426400000	37082000	85531000	26535000	100030000	150700000	26524000	66352000	54405000	8561300	46500000	122450000	19455000	3	7	2	5	6	4	27				24	1729;1730	True;True	1767;1768	12586;12587;12588;12589;12590;12591;12592;12593;12594;12595;12596;12597;12598;12599;12600;12601;12602;12603;12604;12605;12606;12607;12608;12609;12610;12611;12612;12613;12614;12615;12616;12617;12618;12619;12620;12621;12622;12623	8486;8487;8488;8489;8490;8491;8492;8493;8494;8495;8496;8497;8498;8499;8500;8501;8502;8503;8504;8505;8506;8507;8508;8509;8510;8511;8512;8513;8514;8515;8516	8505;8514
A0A087WTZ5;E9PJ81;Q04323;E9PRQ7;E9PS08	A0A087WTZ5;E9PJ81;Q04323;E9PRQ7	4;4;4;3;1	4;4;4;3;1	4;4;4;3;1	UBX domain-containing protein 1	UBXN1	5	4	4	4	2	2	3	3	3	3	2	2	3	3	3	3	2	2	3	3	3	3	14.7	14.7	14.7	27.015	238	238;290;297;293;100	1.71	10	11	3	0	24.108	By matching	By matching	By matching	By MS/MS	By MS/MS	By MS/MS	6.7	6.7	10.5	10.5	11.8	10.5	42406000	1301900	4782200	3020800	13160000	7125800	13015000	1603100	3620800	987980	12428000	5862600	3681500	0	0	0	3	4	1	8				25	285;986;8305;8582	True;True;True;True	289;1004;8539;8823	2078;2079;2080;2081;2082;2083;2084;2085;2086;6986;6987;6988;6989;6990;6991;6992;62132;62133;62134;62135;62136;62137;62138;64105	1362;1363;4537;42068;42069;42070;42071;42072;43356	1362;4537;42070;43356
E9PE15;A0A087WU31;A0A0A0MTB7;P51790	E9PE15;A0A087WU31;A0A0A0MTB7;P51790	1;1;1;1	1;1;1;1	1;1;1;1	Chloride channel protein;H(+)/Cl(-) exchange transporter 3	CLCN3	4	1	1	1	1	1	1	0	1	0	1	1	1	0	1	0	1	1	1	0	1	0	1.2	1.2	1.2	80.501	725	725;791;801;818	1	4			0.0040742	6.3958	By MS/MS	By MS/MS	By MS/MS		By matching		1.2	1.2	1.2	0	1.2	0	9620000	2046000	2195200	3151100	0	2227600	0	2046000	1692200	2414300	0	1051700	0	1	1	1	0	0	0	3				26	8215	TRUE	8448	61351;61352;61353;61354	41449;41450;41451	41451
A0A087WU53;Q9H0U3	A0A087WU53;Q9H0U3	5;5	5;5	5;5	Magnesium transporter protein 1	MAGT1	2	5	5	5	3	5	2	4	4	2	3	5	2	4	4	2	3	5	2	4	4	2	12.5	12.5	12.5	41.531	367	367;335	2.4	1	16	13	0	32.333	By MS/MS	By MS/MS	By MS/MS	By MS/MS	By MS/MS	By MS/MS	7.9	12.5	5.7	10.4	10.1	5.7	231090000	19195000	121960000	2754700	35129000	49801000	2249200	35230000	39316000	28345000	39905000	38666000	17488000	2	7	1	6	6	1	23				27	3757;5586;8870;12237;12611	True;True;True;True;True	3847;5724;9117;12553;12937	27825;27826;41926;41927;66116;66117;66118;66119;66120;66121;66122;66123;66124;66125;66126;66127;91525;91526;91527;91528;91529;91530;91531;91532;94558;94559;94560;94561;94562;94563	18870;18871;28848;28849;44817;44818;44819;44820;44821;44822;44823;44824;44825;62152;62153;62154;62155;64093;64094;64095;64096;64097;64098	18870;28849;44818;62153;64098
E9PL01;A0A087WUC6;E9PI68;Q15005;E9PRB9	E9PL01;A0A087WUC6;E9PI68;Q15005;E9PRB9	5;5;5;5;4	5;5;5;5;4	5;5;5;5;4	Signal peptidase complex subunit 2	SPCS2	5	5	5	5	4	5	4	4	5	2	4	5	4	4	5	2	4	5	4	4	5	2	35.7	35.7	35.7	17.027	157	157;227;257;226;87	2.23	7	16	16	0	37.474	By MS/MS	By MS/MS	By MS/MS	By MS/MS	By MS/MS	By MS/MS	24.2	35.7	24.2	24.2	35.7	11.5	286630000	34303000	77750000	19538000	46589000	87637000	20808000	35920000	49094000	19982000	32145000	51626000	18329000	3	7	2	5	8	2	27				28	4;1942;3196;6282;6283	True;True;True;True;True	4;1986;3275;6431;6432	49;50;51;52;53;54;55;56;57;58;14196;14197;23683;23684;23685;23686;23687;23688;23689;47126;47127;47128;47129;47130;47131;47132;47133;47134;47135;47136;47137;47138;47139;47140;47141;47142;47143;47144;47145	37;38;39;40;41;42;43;44;45;46;9483;9484;16180;16181;32336;32337;32338;32339;32340;32341;32342;32343;32344;32345;32346;32347;32348	37;9483;16181;32343;32348
A0A087WUD3;Q9NRP0	A0A087WUD3;Q9NRP0	1;1	1;1	1;1	Oligosaccharyltransferase complex subunit OSTC	OSTC	2	1	1	1	0	0	0	1	0	0	0	0	0	1	0	0	0	0	0	1	0	0	14.5	14.5	14.5	9.369	83	83;149	3			1	0.001997	7.0395				By MS/MS			0	0	0	14.5	0	0	126490	0	0	0	126490	0	0	0	0	0	130830	0	0	0	0	0	1	0	0	1				29	11797	TRUE	12104	88228	60012	60012
A0A087WUK2;O14979	A0A087WUK2;O14979	7;7	7;7	7;7	Heterogeneous nuclear ribonucleoprotein D-like	HNRNPDL	2	7	7	7	3	4	4	4	7	6	3	4	4	4	7	6	3	4	4	4	7	6	14.3	14.3	14.3	40.04	363	363;420	2.34	5	11	16	0	43.776	By matching	By MS/MS	By MS/MS	By MS/MS	By MS/MS	By MS/MS	7.4	9.9	9.9	12.1	14.3	14.3	399320000	20217000	22850000	16237000	42338000	174000000	123680000	24059000	14393000	12137000	64240000	65949000	76383000	0	1	1	1	6	5	14				30	1891;3730;5524;7279;8874;10387;11643	True;True;True;True;True;True;True	1931;3820;5655;7463;9121;10666;11944	13803;27574;27575;27576;27577;41201;41202;41203;41204;41205;54314;54315;54316;54317;54318;54319;54320;66151;66152;77508;77509;77510;77511;77512;77513;77514;86964;86965;86966;86967;86968;86969	9236;18695;28234;28235;28236;36825;44841;44842;52952;52953;52954;52955;59174;59175	9236;18695;28235;36825;44842;52954;59174
A0A087WUL2;P49720;A0A087WXQ8;A0A087WY10	A0A087WUL2;P49720;A0A087WXQ8;A0A087WY10	2;2;1;1	2;2;1;1	2;2;1;1	Proteasome subunit beta type-3	PSMB3	4	2	2	2	1	2	1	2	2	1	1	2	1	2	2	1	1	2	1	2	2	1	18.6	18.6	18.6	16.161	145	145;205;107;112	2.44		5	4	0	15.183	By matching	By matching	By matching	By MS/MS	By matching	By MS/MS	6.9	18.6	6.9	18.6	18.6	11.7	22679000	2725700	9359300	4574600	4690200	1153100	175940	4158000	3101200	3902500	3069600	1543000	6274900	0	0	0	1	0	1	2				31	7545;8864	True;True	7761;9111	56169;56170;56171;56172;56173;66084;66085;66086;66087	37956;44793	37956;44793
A0A087WUL4;A0A087WX23;A0A087WXK2;Q86TG7;A0A087WZG9;B4DSP0	A0A087WUL4;A0A087WX23;A0A087WXK2;Q86TG7;A0A087WZG9;B4DSP0	6;6;5;5;4;4	6;6;5;5;4;4	6;6;5;5;4;4	Retrotransposon-derived protein PEG10	PEG10	6	6	6	6	4	4	5	4	5	4	4	4	5	4	5	4	4	4	5	4	5	4	8.9	8.9	8.9	83.607	741	741;783;707;708;359;401	1.97	12	12	11	0	59.51	By MS/MS	By MS/MS	By MS/MS	By MS/MS	By MS/MS	By MS/MS	6.2	6.2	7.6	6.2	7.6	6.2	312330000	20600000	41443000	51293000	40176000	90132000	68684000	26710000	28028000	39986000	33713000	41371000	50586000	3	3	6	2	6	5	25				32	863;4636;7411;8599;9132;9607	True;True;True;True;True;True	881;4747;7618;8840;9386;9870	6016;6017;6018;6019;6020;6021;34702;34703;34704;34705;34706;34707;34708;34709;34710;34711;34712;55279;55280;64215;64216;64217;64218;64219;64220;64221;64222;67994;67995;67996;67997;67998;67999;68000;71597	3723;3724;3725;23907;23908;23909;23910;23911;23912;23913;23914;37408;37409;43469;43470;43471;43472;43473;43474;43475;43476;43477;43478;46128;48558	3723;23909;37408;43475;46128;48558
A0A087WUL7;Q96F24	A0A087WUL7;Q96F24	1;1	1;1	1;1	Nuclear receptor-binding factor 2	NRBF2	2	1	1	1	0	0	0	0	1	0	0	0	0	0	1	0	0	0	0	0	1	0	3.3	3.3	3.3	31.486	273	273;287	1	1			0.006135	6.2631					By MS/MS		0	0	0	0	3.3	0	926710	0	0	0	0	926710	0	0	0	0	0	437510	0	0	0	0	0	1	0	1				33	12354	TRUE	12675	92439	62691	62691
J3KNQ3;A0A087WUL9;Q9UNM6;H0YD73;E9PL38	J3KNQ3;A0A087WUL9;Q9UNM6;H0YD73;E9PL38	2;2;2;1;1	2;2;2;1;1	2;2;2;1;1	26S proteasome non-ATPase regulatory subunit 13	PSMD13	5	2	2	2	1	2	2	0	0	0	1	2	2	0	0	0	1	2	2	0	0	0	5.4	5.4	5.4	39.829	349	349;377;376;221;263	2.6		2	3	0	12.61	By MS/MS	By MS/MS	By MS/MS				2.9	5.4	5.4	0	0	0	8522700	392860	4285200	3844700	0	0	0	3922500	2451000	2230900	0	0	0	1	3	2	0	0	0	6				34	1881;4203	True;True	1921;4305	13742;13743;13744;31186;31187	9194;9195;9196;9197;21239;21240	9194;21240
E7ETK0;A0A087WUS0;P62847	E7ETK0;A0A087WUS0;P62847	1;1;1	1;1;1	1;1;1	40S ribosomal protein S24	RPS24	3	1	1	1	1	1	1	1	1	0	1	1	1	1	1	0	1	1	1	1	1	0	9.2	9.2	9.2	15.197	131	131;132;133	3			5	0.003271	6.5681	By MS/MS	By MS/MS	By MS/MS	By MS/MS	By MS/MS		9.2	9.2	9.2	9.2	9.2	0	1390400	269210	225980	418930	172540	303780	0	621610	312720	507860	178450	316300	0	1	1	1	1	1	0	5				35	10960	TRUE	11251	81723;81724;81725;81726;81727	55607;55608;55609;55610;55611	55607
B8ZZQ6;B8ZZA1;A0A087WUT1;B8ZZW7;H7C2N1;P06454	B8ZZQ6;B8ZZA1;A0A087WUT1;B8ZZW7;H7C2N1;P06454	1;1;1;1;1;1	1;1;1;1;1;1	1;1;1;1;1;1	Prothymosin alpha;Prothymosin alpha, N-terminally processed;Thymosin alpha-1	PTMA	6	1	1	1	0	0	1	0	0	1	0	0	1	0	0	1	0	0	1	0	0	1	13.1	13.1	13.1	11.758	107	107;131;135;136;148;111	2		2		0.0016575	8.5033			By MS/MS			By MS/MS	0	0	13.1	0	0	13.1	1549700	0	0	1549700	0	0	0	0	0	1610500	0	0	0	0	0	1	0	0	1	2				36	8749	TRUE	8993	65339;65340	44266;44267	44266
A0A087WUT6;O60841	A0A087WUT6;O60841	33;33	33;33	33;33	Eukaryotic translation initiation factor 5B	EIF5B	2	33	33	33	20	23	25	27	28	29	20	23	25	27	28	29	20	23	25	27	28	29	27.3	27.3	27.3	138.68	1220	1220;1220	1.99	71	92	69	0	264.28	By MS/MS	By MS/MS	By MS/MS	By MS/MS	By MS/MS	By MS/MS	17.7	18.9	22.8	24.5	23.1	22.7	1555100000	127040000	164240000	146920000	358430000	382560000	375960000	171710000	97692000	135540000	256490000	184150000	254770000	13	11	18	43	35	31	151				37	368;369;370;793;970;1656;2985;3167;4436;4475;4858;4866;5077;5194;5607;5713;5724;5725;5749;5812;6045;6379;6381;7609;7722;8315;8916;8934;9319;10645;10881;12083;12214	True;True;True;True;True;True;True;True;True;True;True;True;True;True;True;True;True;True;True;True;True;True;True;True;True;True;True;True;True;True;True;True;True	372;373;374;809;810;988;1689;3059;3244;4541;4582;4970;4979;5196;5318;5745;5851;5863;5864;5888;5952;6190;6530;6532;7825;7941;8549;8550;9164;9182;9575;10930;11169;12395;12528	2700;2701;2702;2703;2704;2705;2706;2707;2708;2709;2710;2711;2712;2713;2714;5532;5533;5534;5535;5536;5537;5538;5539;5540;5541;5542;6818;6819;6820;6821;6822;6823;12016;12017;12018;12019;12020;12021;12022;12023;12024;22079;22080;22081;22082;22083;23423;23424;23425;23426;23427;23428;23429;23430;23431;23432;23433;32972;32973;32974;32975;32976;32977;32978;32979;33304;33305;33306;33307;33308;36325;36326;36327;36328;36329;36330;36331;36332;36365;37954;37955;37956;37957;38775;38776;38777;38778;38779;42123;42869;42870;42871;42872;42873;42874;42875;42876;42877;42947;42948;42949;42950;42951;42952;42953;42954;42955;42956;42957;42958;42959;42960;42961;42962;42963;42964;42965;42966;42967;42968;42969;42970;42971;42972;43149;43150;43151;43152;43153;43154;43155;43156;43157;43158;43570;43571;45344;45345;45346;45347;45348;45349;45350;45351;45352;45353;45354;45355;45356;45357;47912;47913;47914;47915;47916;47917;47918;47919;47920;47921;47926;47927;47928;47929;47930;47931;47932;56776;56777;56778;56779;56780;56781;56782;56783;56784;56785;56786;56787;56788;56789;57731;57732;57733;57734;57735;62215;62216;62217;62218;62219;62220;62221;62222;66412;66413;66414;66415;66416;66417;66418;66532;66533;66534;66535;66536;66537;69405;69406;69407;79573;79574;79575;79576;79577;79578;79579;79580;81262;90451;90452;90453;90454;90455;90456;90457;91336;91337;91338;91339;91340;91341	1791;1792;1793;1794;1795;1796;1797;1798;1799;3400;3401;3402;3403;3404;3405;3406;4361;4362;4363;4364;4365;8120;8121;8122;8123;15185;15186;15187;16010;16011;16012;16013;16014;16015;16016;16017;16018;16019;22488;22489;22490;22757;22758;22759;22760;22761;22762;24954;24955;24956;24957;24958;24975;25975;25976;26488;29026;29541;29542;29543;29544;29545;29604;29605;29606;29607;29608;29609;29610;29611;29612;29613;29614;29615;29616;29617;29618;29619;29620;29750;29751;29752;29753;29754;30027;31178;31179;31180;31181;31182;31183;31184;31185;31186;31187;31188;31189;31190;31191;33038;33039;33040;33041;33044;33045;33046;33047;33048;33049;33050;33051;33052;33053;38439;38440;38441;38442;38443;38444;38445;39070;39071;42131;42132;42133;42134;44990;44991;44992;44993;44994;44995;44996;44997;44998;44999;45076;45077;45078;45079;45080;45081;47162;54230;54231;55315;61521;61522;61523;61524;62054;62055;62056	1792;1794;1799;3400;4365;8122;15186;16013;22490;22758;24956;24975;25975;26488;29026;29545;29609;29620;29751;30027;31183;33041;33053;38439;39071;42132;44996;45079;47162;54230;55315;61522;62054	1;2	344;1125
A0A087X0G7;A0A087WUW6;A0A087X1B1;Q9Y6K9;A0A087WV30;C9J2V2;C9JN51	A0A087X0G7;A0A087WUW6;A0A087X1B1;Q9Y6K9;A0A087WV30;C9J2V2;C9JN51	2;2;2;2;1;1;1	2;2;2;2;1;1;1	2;2;2;2;1;1;1	NF-kappa-B essential modulator	IKBKG	7	2	2	2	1	2	1	1	1	0	1	2	1	1	1	0	1	2	1	1	1	0	3.6	3.6	3.6	47.256	411	411;412;418;419;115;195;250	1.5	3	3		0.0011655	11.298	By MS/MS	By MS/MS	By matching	By matching	By matching		1.9	3.6	1.9	1.7	1.7	0	15208000	1190900	3844500	1345800	3921300	4905300	0	3079600	1619900	1826500	2271800	2377400	0	1	2	0	0	0	0	3				38	210;2300	True;True	211;2356	1521;1522;1523;16866;16867;16868	977;11322;11323	977;11322
A0A087WUZ3;Q01082	A0A087WUZ3;Q01082	3;3	3;3	3;3	Spectrin beta chain, non-erythrocytic 1	SPTBN1	2	3	3	3	2	2	2	2	2	0	2	2	2	2	2	0	2	2	2	2	2	0	1.2	1.2	1.2	274.83	2366	2366;2364	1.88	6	6	4	0	18.249	By MS/MS	By MS/MS	By MS/MS	By matching	By MS/MS		0.8	0.8	0.8	0.8	0.9	0	12334000	2844600	6285300	861750	1923000	419110	0	5676000	4167100	557340	563310	537100	0	2	2	1	0	2	0	7				39	760;2048;8442	True;True;True	774;2094;8678	5311;5312;5313;5314;5315;5316;5317;5318;5319;5320;14934;63081;63082;63083;63084;63085	3262;3263;3264;3265;3266;9974;42631	3264;9974;42631
A0A087WV05;Q99417;A0A0D9SEI7	A0A087WV05;Q99417	5;5;1	5;5;1	5;5;1	C-Myc-binding protein	MYCBP	3	5	5	5	4	4	4	4	4	4	4	4	4	4	4	4	4	4	4	4	4	4	45.5	45.5	45.5	12.755	110	110;103;56	2.25	13	18	28	0	51.409	By MS/MS	By MS/MS	By MS/MS	By MS/MS	By MS/MS	By MS/MS	37.3	37.3	37.3	35.5	37.3	37.3	229650000	13013000	17300000	53697000	27872000	32281000	85492000	19771000	18485000	38209000	29006000	26857000	52659000	3	3	6	6	5	8	31				40	5852;9517;11724;12347;12348	True;True;True;True;True	5995;9780;12025;12668;12669	43866;43867;43868;43869;43870;43871;43872;43873;43874;43875;70840;87606;87607;87608;87609;87610;87611;87612;87613;87614;87615;87616;87617;87618;87619;87620;87621;92349;92350;92351;92352;92353;92354;92355;92356;92357;92358;92359;92360;92361;92362;92363;92364;92365;92366;92367;92368;92369;92370;92371;92372;92373;92374;92375;92376;92377;92378;92379;92380	30218;30219;30220;30221;30222;30223;30224;30225;48082;59584;59585;59586;59587;59588;59589;62618;62619;62620;62621;62622;62623;62624;62625;62626;62627;62628;62629;62630;62631;62632;62633	30218;48082;59588;62625;62628
Q5T123;A0A087WV23;Q9H299	Q5T123;A0A087WV23;Q9H299	1;1;1	1;1;1	1;1;1	SH3 domain-binding glutamic acid-rich-like protein 3	SH3BGRL3	3	1	1	1	1	1	1	1	1	1	1	1	1	1	1	1	1	1	1	1	1	1	11.4	11.4	11.4	9.3804	88	88;226;93	1.86	1	6		0.0028777	6.73	By matching	By MS/MS	By MS/MS	By matching	By MS/MS	By MS/MS	11.4	11.4	11.4	11.4	11.4	11.4	18956000	1910700	4053700	3804300	1935800	3399300	3852100	2158500	3399300	4213000	1554400	1988900	3418800	0	1	1	0	1	1	4				41	12196	TRUE	12510	91216;91217;91218;91219;91220;91221;91222	61994;61995;61996;61997	61996
A0A087WV66;P46013	A0A087WV66;P46013	1;1	1;1	1;1	Antigen KI-67	MKI67	2	1	1	1	0	0	0	1	1	1	0	0	0	1	1	1	0	0	0	1	1	1	0.4	0.4	0.4	358.62	3255	3255;3256	1	3			0.0053191	6.3097				By matching	By matching	By MS/MS	0	0	0	0.4	0.4	0.4	5000200	0	0	0	1223000	2297400	1479700	0	0	0	760020	974660	825360	0	0	0	0	0	1	1				42	9849	TRUE	10117	73220;73221;73222	49604	49604
B1APF7;B1APG1;B1APG0;Q15136;B1APG2;B1APF8;B1APF9;K7ERP6;B1APG3;A0A087WVC4;A0A0A0MS54;P22694;P17612	B1APF7;B1APG1;B1APG0;Q15136;B1APG2;B1APF8;B1APF9;K7ERP6;B1APG3;A0A087WVC4;A0A0A0MS54;P22694;P17612	3;3;3;3;3;3;3;3;3;3;3;3;3	3;3;3;3;3;3;3;3;3;3;3;3;3	3;3;3;3;3;3;3;3;3;3;3;3;3	cAMP-dependent protein kinase catalytic subunit beta;cAMP-dependent protein kinase catalytic subunit alpha	PRKACB;KIN27;PRKACA	13	3	3	3	3	3	3	3	2	1	3	3	3	3	2	1	3	3	3	3	2	1	13.4	13.4	13.4	21.646	186	186;197;206;207;209;214;245;251;264;338;357;351;351	2.18		14	3	0	17.952	By MS/MS	By MS/MS	By MS/MS	By MS/MS	By matching	By matching	13.4	13.4	13.4	13.4	9.7	4.8	36623000	4306100	6936300	6259000	12891000	3088100	3142500	8235000	2950400	6503500	12102000	1204000	4190700	1	1	2	2	0	0	6				43	3442;8338;10676	True;True;True	3527;8573;10961	25368;25369;25370;25371;62412;62413;62414;62415;62416;62417;79757;79758;79759;79760;79761;79762;79763	17200;42260;42261;42262;42263;54315	17200;42261;54315
A0A087WVQ6;Q00610;J3KS13;K7EJJ5;J3KRF5;J3QL20;J3KSQ2	A0A087WVQ6;Q00610	48;48;13;7;4;1;1	48;48;13;7;4;1;1	36;36;13;7;4;1;1	Clathrin heavy chain;Clathrin heavy chain 1	CLTC	7	48	48	36	29	34	44	35	36	34	29	34	44	35	36	34	20	23	32	25	26	23	33.9	33.9	26.9	192.06	1679	1679;1675;612;222;131;97;122	2.26	58	118	140	0	323.31	By MS/MS	By MS/MS	By MS/MS	By MS/MS	By MS/MS	By MS/MS	20.9	24.7	32.2	25.8	27.2	23.4	1977600000	216800000	462180000	465060000	242980000	369480000	221140000	261970000	356980000	467070000	203400000	248230000	231410000	21	30	50	27	27	26	181				44	197;526;662;1294;1438;1568;2214;2317;2756;2876;2877;2909;3342;3361;4132;4423;4601;4959;5302;5435;5486;5792;5863;5933;6026;6289;6495;6571;7785;7827;7828;7834;8640;8641;8801;9005;10143;10178;10543;10888;11166;11496;11568;11776;11970;12379;12446;12459	True;True;True;True;True;True;True;True;True;True;True;True;True;True;True;True;True;True;True;True;True;True;True;True;True;True;True;True;True;True;True;True;True;True;True;True;True;True;True;True;True;True;True;True;True;True;True;True	198;531;674;1320;1469;1601;2266;2373;2823;2946;2947;2979;3425;3446;4232;4528;4712;5075;5431;5565;5617;5932;6006;6078;6171;6438;6649;6728;8005;8054;8055;8061;8881;8882;9046;9256;10418;10453;10824;11176;11461;11793;11866;12082;12280;12700;12770;12783	1427;1428;1429;3718;3719;3720;3721;3722;3723;3724;3725;3726;3727;3728;3729;3730;4668;4669;4670;4671;4672;4673;9241;9242;9243;9244;9245;9246;9247;9248;9249;9250;9251;10317;10318;10319;10320;10321;11239;11240;11241;11242;11243;11244;16137;16138;16139;16140;16141;16142;17096;17097;17098;17099;17100;17101;20486;21284;21285;21286;21287;21288;21289;21290;21291;21292;21293;21294;21295;21296;21297;21298;21299;21300;21301;21302;21303;21304;21532;21533;24688;24689;24690;24691;24692;24815;24816;24817;24818;24819;24820;24821;30682;30683;30684;30685;32816;32817;32818;34410;34411;34412;34413;34414;34415;34416;34417;34418;34419;34420;37009;37010;37011;37012;37013;37014;37015;37016;37017;37018;37019;37020;37021;37022;37023;37024;37025;37026;39594;39595;39596;39597;39598;39599;40561;40562;40563;40564;40565;40566;40567;40568;40569;40570;40571;40572;40573;40574;40575;40576;40577;40578;40929;40930;40931;40932;40933;40934;40935;43458;43459;43460;43461;43462;43463;43931;43932;43933;43934;43935;44514;44515;44516;44517;44518;44519;44520;44521;44522;45208;45209;45210;45211;45212;45213;45214;45215;47175;47176;47177;47178;47179;47180;47181;47182;48805;48806;48807;48808;48809;48810;49307;58231;58232;58233;58234;58235;58629;58630;58665;58666;58667;58668;58669;58670;58671;58672;58673;58674;58675;58676;58677;64494;64495;64496;64497;64498;64499;64500;64501;64502;64503;64504;64505;64506;64507;65710;65711;65712;65713;65714;67024;67025;75350;75351;75352;75353;75354;75663;75664;75665;75666;78766;78767;78768;78769;78770;78771;78772;81298;81299;81300;81301;81302;81303;81304;83269;83270;83271;83272;83273;83274;83275;83276;85810;85811;85812;85813;85814;85815;85816;85817;85818;86379;88069;88070;88071;88072;88073;88074;88075;88076;89570;89571;92696;93329;93330;93331;93332;93333;93334;93335;93438;93439;93440;93441;93442;93443;93444;93445;93446;93447;93448;93449;93450;93451	929;2364;2365;2366;2367;2368;2369;2370;2371;2372;2373;2374;2914;6135;6136;6137;6138;6139;6140;6141;6937;7563;7564;7565;7566;7567;10764;10765;11557;14088;14632;14633;14634;14635;14636;14637;14638;14639;14640;14641;14642;14643;14644;14645;14776;14777;16793;16794;16795;16796;16858;16859;20913;20914;20915;20916;22333;23706;23707;23708;23709;23710;25382;25383;25384;25385;25386;25387;25388;25389;25390;25391;27189;27190;27875;27876;27877;27878;27879;27880;27881;28059;28060;28061;28062;28063;29967;29968;29969;29970;29971;29972;30278;30279;30280;30281;30282;30665;30666;30667;30668;31084;31085;31086;31087;32366;32367;32368;32369;33589;33865;39383;39649;39650;39665;39666;39667;39668;39669;39670;39671;39672;39673;39674;39675;39676;39677;39678;43687;43688;43689;43690;43691;44538;44539;44540;44541;45405;51228;51425;51426;53754;53755;53756;53757;53758;53759;55337;55338;56677;56678;56679;56680;56681;58401;58402;58403;58404;58405;58769;59913;59914;60831;60832;62880;63307;63357;63358;63359;63360;63361;63362;63363;63364;63365;63366;63367;63368;63369;63370;63371	929;2366;2914;6139;6937;7563;10764;11557;14088;14641;14645;14777;16795;16858;20914;22333;23708;25387;27190;27880;28062;29968;30282;30668;31086;32366;33589;33865;39383;39649;39650;39669;43688;43691;44540;45405;51228;51425;53755;55338;56678;58404;58769;59913;60832;62880;63307;63363	3	73
A0A087WVU5;O00512	A0A087WVU5;O00512	10;10	10;10	10;10	B-cell CLL/lymphoma 9 protein	BCL9	2	10	10	10	7	7	6	9	8	9	7	7	6	9	8	9	7	7	6	9	8	9	10.3	10.3	10.3	145.94	1394	1394;1426	1.71	35	23	14	0	129.89	By MS/MS	By MS/MS	By MS/MS	By MS/MS	By MS/MS	By MS/MS	8.4	8.4	7.7	10	9.5	9.8	448090000	48178000	77466000	69798000	93821000	91013000	67813000	58227000	62181000	64462000	50563000	45817000	42794000	8	7	6	9	7	11	48				45	36;1263;6776;6832;7559;8294;9874;10044;10045;11003	True;True;True;True;True;True;True;True;True;True	36;1288;6940;6996;7775;8527;10142;10317;10318;11295	266;9016;9017;9018;9019;9020;9021;9022;50790;50791;50792;50793;50794;50795;50796;50797;50798;51181;51182;51183;51184;51185;51186;51187;56230;56231;56232;56233;56234;56235;62006;62007;62008;73412;73413;73414;73415;73416;73417;73418;73419;73420;73421;73422;74590;74591;74592;74593;74594;74595;74596;74597;74598;74599;74600;74601;74602;74603;74604;74605;82022;82023;82024;82025;82026;82027;82028;82029;82030;82031;82032;82033	198;6023;6024;6025;6026;34714;34715;34716;34964;34965;38003;41989;41990;41991;41992;49710;49711;49712;49713;49714;49715;49716;49717;49718;49719;49720;50524;50525;50526;50527;50528;50529;50530;50531;50532;50533;50534;50535;50536;50537;50538;55812;55813;55814;55815;55816;55817;55818	198;6025;34716;34964;38003;41989;49715;50530;50538;55814
Q7LC14;A0A087WVX9;O00221;H0Y4W4;H3BNC2	Q7LC14;A0A087WVX9;O00221	6;6;6;2;1	6;6;6;2;1	6;6;6;2;1	NF-kappa-B inhibitor epsilon	NFKBIE	5	6	6	6	4	4	5	3	2	3	4	4	5	3	2	3	4	4	5	3	2	3	24.1	24.1	24.1	38.519	361	361;499;500;55;141	1.81	11	10	6	0	68.127	By MS/MS	By MS/MS	By MS/MS	By MS/MS	By MS/MS	By MS/MS	16.1	19.1	21.9	13.9	10	13.9	138740000	14343000	25161000	33108000	16598000	15645000	33887000	33298000	16639000	30727000	11310000	8540100	23141000	6	3	8	3	0	4	24				46	431;4452;5635;7629;7886;8014	True;True;True;True;True;True	435;4558;5773;7845;8113;8244	3083;33135;33136;33137;33138;33139;33140;33141;33142;33143;33144;42325;42326;56947;56948;56949;56950;56951;56952;56953;59150;60024;60025;60026;60027;60028;60029	2012;22625;22626;22627;22628;22629;22630;22631;22632;22633;22634;22635;22636;22637;29228;29229;38526;38527;38528;38529;38530;38531;40012;40555;40556	2012;22628;29228;38531;40012;40556
A0A087WWX0;A0A087WVZ9;A0A0A0MQR7;P19388;A0A087WVN5	A0A087WWX0;A0A087WVZ9;A0A0A0MQR7;P19388;A0A087WVN5	2;2;2;2;1	2;2;2;2;1	2;2;2;2;1	DNA-directed RNA polymerases I, II, and III subunit RPABC1	POLR2E	5	2	2	2	0	1	0	1	0	1	0	1	0	1	0	1	0	1	0	1	0	1	12.7	12.7	12.7	15.421	134	134;184;204;210;83	1	3			0	12.511		By MS/MS		By MS/MS		By MS/MS	0	6	0	6.7	0	6	77448000	0	39277000	0	6191100	0	31980000	0	30277000	0	0	0	17633000	0	1	0	1	0	1	3				47	5204;7386	True;True	5329;7591	38864;55115;55116	26548;37296;37297	26548;37297
A0A087WW06;Q96AY4	A0A087WW06;Q96AY4	3;3	3;3	3;3	Tetratricopeptide repeat protein 28	TTC28	2	3	3	3	3	3	2	3	2	2	3	3	2	3	2	2	3	3	2	3	2	2	1.6	1.6	1.6	256.86	2354	2354;2481	1	16			0	18.656	By MS/MS	By MS/MS	By MS/MS	By MS/MS	By matching	By MS/MS	1.6	1.6	1.3	1.6	1.2	0.7	14332000	3091200	1856600	1244700	3467100	1661300	3010700	2225100	1429600	1160100	1784200	991970	2042700	3	1	1	2	0	1	8				48	5861;7195;10671	True;True;True	6004;7363;10956	43925;43926;43927;43928;43929;53661;53662;53663;53664;53665;53666;79731;79732;79733;79734;79735	30273;30274;30275;30276;36446;36447;54305;54306	30273;36446;54306
A0A087WW66;Q99460;H7BZR6;H7C378;C9J9M4	A0A087WW66;Q99460	7;7;1;1;1	7;7;1;1;1	7;7;1;1;1	26S proteasome non-ATPase regulatory subunit 1	PSMD1	5	7	7	7	4	6	6	4	6	6	4	6	6	4	6	6	4	6	6	4	6	6	7.6	7.6	7.6	105.85	953	953;953;164;192;203	1.79	18	10	10	0	48.865	By MS/MS	By MS/MS	By MS/MS	By MS/MS	By MS/MS	By MS/MS	4.6	7.5	7.5	4.6	5.6	6	133300000	9764300	29660000	20351000	16012000	34466000	23048000	17549000	17527000	13811000	16396000	13590000	10050000	3	5	5	4	2	5	24				49	154;5589;7273;7274;7518;8167;10785	True;True;True;True;True;True;True	154;5727;7455;7456;7734;8400;11073	1133;1134;1135;1136;1137;1138;41943;41944;41945;41946;41947;41948;41949;41950;41951;54259;54260;54261;54262;54263;54264;54265;54266;56004;56005;56006;56007;61046;61047;61048;80618;80619;80620;80621;80622;80623;80624;80625	790;791;792;28857;28858;28859;28860;36797;36798;36799;36800;37865;37866;41247;54893;54894;54895;54896;54897;54898;54899;54900;54901;54902	791;28858;36797;36800;37866;41247;54899
H0YCA4;E9PP15;A0A087WW84;Q14114	H0YCA4;E9PP15;A0A087WW84;Q14114	1;1;1;1	1;1;1;1	1;1;1;1	Low-density lipoprotein receptor-related protein 8	LRP8	4	1	1	1	0	0	1	1	0	0	0	0	1	1	0	0	0	0	1	1	0	0	11.6	11.6	11.6	13.148	121	121;457;699;963	3			2	0.0033302	6.6976			By MS/MS	By MS/MS			0	0	11.6	11.6	0	0	357550	0	0	0	357550	0	0	0	0	0	369800	0	0	0	0	1	1	0	0	2				50	10938	TRUE	11227	81584;81585	55530;55531	55531
A0A087WWA3;Q4R9M9;O60333;H7C0K6;F8W8V9;O43896;Q12756	A0A087WWA3;Q4R9M9;O60333	4;4;4;1;1;1;1	4;4;4;1;1;1;1	4;4;4;1;1;1;1	Kinesin-like protein;Kinesin-like protein KIF1B	KIF1B;KIF1Bbeta	7	4	4	4	2	3	3	2	2	3	2	3	3	2	2	3	2	3	3	2	2	3	2.6	2.6	2.6	202.01	1797	1797;1809;1816;227;1471;1103;1690	1.06	15	1		0	35.05	By matching	By matching	By MS/MS	By MS/MS	By MS/MS	By MS/MS	1.4	2	2	1.4	1.3	2	52268000	5323200	8749300	9744700	8223500	8218700	12008000	6770800	6794200	7810000	4259600	4880100	4780500	0	0	3	2	2	2	9				51	1434;4409;7418;10997	True;True;True;True	1465;4513;7625;11289	10299;10300;10301;10302;10303;32622;55312;55313;55314;81997;81998;81999;82000;82001;82002;82003	6928;6929;6930;22173;37434;55794;55795;55796;55797	6930;22173;37434;55794
A0A0C4DGZ0;A0A087WWE2;P24928	A0A0C4DGZ0;A0A087WWE2;P24928	4;4;4	4;4;4	4;4;4	DNA-directed RNA polymerase;DNA-directed RNA polymerase II subunit RPB1	POLR2A	3	4	4	4	0	2	3	3	4	2	0	2	3	3	4	2	0	2	3	3	4	2	1.9	1.9	1.9	217.2	1970	1970;1980;1970	1	14			0	23.159		By MS/MS	By MS/MS	By MS/MS	By MS/MS	By matching	0	1.1	1.3	1.5	1.9	1.1	24118000	0	2178700	5368100	4774500	7965800	3831400	0	3392400	2525300	2280700	3825300	2216500	0	1	1	1	3	0	6				52	6559;7679;8657;9772	True;True;True;True	6714;7898;8898;10039	49227;49228;49229;49230;57331;57332;57333;57334;64634;64635;64636;64637;72736;72737	33813;38820;43801;43802;43803;49285	33813;38820;43801;49285
C9JHC7;F8W8R3;A0A087WWF6;P49005;H7C1B3;C9IZD2;C9J8Z7;C9JLE1	C9JHC7;F8W8R3;A0A087WWF6;P49005;H7C1B3;C9IZD2;C9J8Z7;C9JLE1	2;2;2;2;1;1;1;1	2;2;2;2;1;1;1;1	2;2;2;2;1;1;1;1	DNA polymerase delta subunit 2	POLD2	8	2	2	2	2	2	2	2	0	1	2	2	2	2	0	1	2	2	2	2	0	1	9.3	9.3	9.3	27.88	257	257;455;504;469;83;148;155;220	2	5	5	5	0	13.126	By MS/MS	By MS/MS	By MS/MS	By MS/MS		By MS/MS	9.3	9.3	9.3	9.3	0	3.9	46383000	15209000	8353200	4624900	11561000	0	6635200	19172000	5982500	4375800	10536000	0	5033800	1	1	1	2	0	1	6				53	10826;11820	True;True	11114;12127	80916;80917;80918;80919;80920;80921;80922;80923;80924;80925;88409;88410;88411;88412;88413	55050;55051;55052;55053;55054;60115	55050;60115
J3KRB3;A0A087WWH0;J3QS96;A0A087WXM6;J3QQT2;J3KRX5;A0A0A6YYL6;P18621;J3KSJ0;A0A087WY81;J3QLC8;A0A0A0MRF8	J3KRB3;A0A087WWH0;J3QS96;A0A087WXM6;J3QQT2;J3KRX5;A0A0A6YYL6;P18621;J3KSJ0;A0A087WY81	3;3;3;3;3;3;3;3;2;2;1;1	3;3;3;3;3;3;3;3;2;2;1;1	3;3;3;3;3;3;3;3;2;2;1;1	60S ribosomal protein L17	RPL17;RPL17-C18orf32	12	3	3	3	2	3	3	2	2	2	2	3	3	2	2	2	2	3	3	2	2	2	16.3	16.3	16.3	14.894	129	129;131;138;169;171;174;228;184;56;97;174;190	2.13	10		13	0	21.42	By MS/MS	By MS/MS	By MS/MS	By MS/MS	By MS/MS	By MS/MS	14.7	16.3	16.3	14.7	14.7	14.7	363210000	33513000	80112000	34850000	77508000	93173000	44053000	34968000	89068000	52102000	16517000	15987000	29996000	1	3	2	0	0	2	8				54	7492;11903;12601	True;True;True	7708;12211;12927	55768;55769;55770;55771;55772;55773;55774;55775;55776;55777;55778;55779;89029;89030;89031;94501;94502;94503;94504;94505;94506;94507;94508	37701;37702;37703;37704;37705;37706;37707;37708;60493;60494;60495;64059;64060;64061;64062;64063	37704;60494;64062
A0A087WWL9;O19617;A2AEA2;P10321;F6U0H7;Q31612;P30499;F8W9Z8	A0A087WWL9;O19617;A2AEA2;P10321	9;7;7;7;4;4;4;2	4;3;3;3;3;2;2;2	0;0;0;0;0;0;0;0	HLA class I histocompatibility antigen, Cw-7 alpha chain	HLA-C	8	9	4	0	4	8	6	6	7	6	3	4	3	3	3	3	0	0	0	0	0	0	30.5	11.4	0	36.534	325	325;366;372;366;246;363;366;131	1.86	12	9	8	0	42.394	By MS/MS	By MS/MS	By MS/MS	By MS/MS	By MS/MS	By MS/MS	14.5	30.2	22.2	22.2	26.2	22.2	198290000	25246000	65815000	17775000	26709000	54873000	7873700	29600000	58154000	19450000	16930000	27028000	1566500	3	7	3	4	6	1	24				55	891;1310;1311;1711;3144;3145;3287;4352;12489	False;False;False;False;True;True;True;True;False	909;1338;1339;1748;3221;3222;3370;4455;12813	6213;6214;6215;6216;6217;6218;9364;9365;12448;12449;12450;12451;12452;12453;23265;23266;23267;23268;23269;23270;23271;23272;23273;23274;23275;23276;23277;23278;23279;23280;23281;23282;23283;23284;24306;32207;32208;32209;32210;32211;32212;32213;32214;93674;93675;93676;93677;93678;93679;93680;93681;93682;93683;93684	3845;3846;3847;6202;6203;8391;8392;15904;15905;15906;15907;15908;15909;15910;15911;15912;15913;15914;15915;15916;15917;15918;15919;16521;21878;21879;21880;21881;21882;21883;21884;21885;21886;63530;63531;63532;63533;63534;63535;63536	3847;6202;6203;8391;15905;15915;16521;21878;63535
A0A087WWU8;D6R904	A0A087WWU8;D6R904	9;5	9;5	0;0		TPM3	2	9	9	0	4	8	9	5	7	8	4	8	9	5	7	8	0	0	0	0	0	0	37.4	37.4	0	26.42	227	227;95	2.15	10	40	21	0	73.609	By matching	By MS/MS	By MS/MS	By MS/MS	By MS/MS	By MS/MS	18.5	33.5	37.4	22.5	30	33.5	400740000	9213900	148820000	131250000	12601000	44213000	54642000	18312000	98830000	139440000	10501000	29799000	51673000	0	13	14	1	6	9	43				56	985;1427;1468;2771;5229;5871;6037;7263;10589	True;True;True;True;True;True;True;True;True	1003;1458;1499;2838;5355;6014;6182;7444;10872	6982;6983;6984;6985;10244;10245;10246;10247;10248;10249;10250;10480;10481;10482;10483;10484;10485;10486;10487;10488;10489;10490;20566;20567;20568;20569;20570;20571;20572;39068;39069;39070;39071;39072;39073;39074;39075;39076;44009;44010;44011;44012;44013;44014;44015;44016;45291;45292;45293;45294;45295;45296;45297;45298;45299;45300;45301;45302;45303;45304;45305;45306;45307;45308;45309;45310;54213;79160;79161;79162;79163	4534;4535;4536;6898;6899;6900;6901;6902;7035;7036;7037;7038;7039;14130;14131;26784;26785;26786;26787;26788;30322;30323;30324;30325;31146;31147;31148;31149;31150;31151;31152;31153;31154;31155;31156;31157;31158;31159;31160;31161;36765;53974;53975;53976	4534;6899;7037;14131;26784;30322;31158;36765;53974
A0A087WWW9;O95999	A0A087WWW9;O95999	1;1	1;1	1;1	B-cell lymphoma/leukemia 10	BCL10	2	1	1	1	0	1	0	0	0	0	0	1	0	0	0	0	0	1	0	0	0	0	7.1	7.1	7.1	18.073	156	156;233	1	1			0.0049173	6.3417		By MS/MS					0	7.1	0	0	0	0	1491800	0	1491800	0	0	0	0	0	1150000	0	0	0	0	0	1	0	0	0	0	1				57	9802	TRUE	10070	72921	49403	49403
H3BVG2;A0A087WX22;H3BUU0;H3BPD2;H3BP93;H3BNE5;H3BSD1;H3BQU0	H3BVG2;A0A087WX22	3;3;1;1;1;1;1;1	3;3;1;1;1;1;1;1	2;2;0;0;0;0;0;0		MTHFSD	8	3	3	2	1	1	1	2	2	3	1	1	1	2	2	3	0	0	0	1	1	2	25	25	17	12.455	112	112;152;89;106;112;174;223;233	1.27	8	3		0	19.551	By MS/MS	By matching	By matching	By MS/MS	By MS/MS	By MS/MS	8	8	8	17.9	17.9	25	67722000	812330	769240	947400	17914000	22673000	24606000	1149600	657900	773420	10555000	11400000	14606000	1	0	0	2	2	4	9				58	3605;5389;11775	True;True;True	3694;5519;12081	26634;26635;26636;40261;40262;40263;40264;40265;40266;88067;88068	18063;18064;27667;27668;27669;27670;27671;27672;59911;59912	18063;27672;59911
A0A087WX41;P53675	A0A087WX41;P53675	13;13	1;1	1;1	Clathrin heavy chain 2	CLTCL1	2	13	1	1	9	11	12	11	10	11	0	0	0	1	0	0	0	0	0	1	0	0	10.1	0.7	0.7	142.46	1260	1260;1640	1	1			0.007401	6.2147	By matching	By matching	By matching	By MS/MS	By matching	By matching	7.2	8.7	9.4	8.7	8.2	8.2	1318200	0	0	0	1318200	0	0	0	0	0	710810	0	0	0	0	0	1	0	0	1				59	526;1294;2317;2888;4132;5435;6026;7785;8801;10543;11496;12446;12459	False;False;False;True;False;False;False;False;False;False;False;False;False	531;1320;2373;2958;4232;5565;6171;8005;9046;10824;11793;12770;12783	3718;3719;3720;3721;3722;3723;3724;3725;3726;3727;3728;3729;3730;9241;9242;9243;9244;9245;9246;9247;9248;9249;9250;9251;17096;17097;17098;17099;17100;17101;21382;30682;30683;30684;30685;40561;40562;40563;40564;40565;40566;40567;40568;40569;40570;40571;40572;40573;40574;40575;40576;40577;40578;45208;45209;45210;45211;45212;45213;45214;45215;58231;58232;58233;58234;58235;65710;65711;65712;65713;65714;78766;78767;78768;78769;78770;78771;78772;85810;85811;85812;85813;85814;85815;85816;85817;85818;93329;93330;93331;93332;93333;93334;93335;93438;93439;93440;93441;93442;93443;93444;93445;93446;93447;93448;93449;93450;93451	2364;2365;2366;2367;2368;2369;2370;2371;2372;2373;2374;6135;6136;6137;6138;6139;6140;6141;11557;14709;20913;20914;20915;20916;27875;27876;27877;27878;27879;27880;27881;31084;31085;31086;31087;39383;44538;44539;44540;44541;53754;53755;53756;53757;53758;53759;58401;58402;58403;58404;58405;63307;63357;63358;63359;63360;63361;63362;63363;63364;63365;63366;63367;63368;63369;63370;63371	2366;6139;11557;14709;20914;27880;31086;39383;44540;53755;58404;63307;63363
A0A087WX59;Q16186	A0A087WX59;Q16186	1;1	1;1	1;1	Proteasomal ubiquitin receptor ADRM1	ADRM1	2	1	1	1	1	1	1	1	1	1	1	1	1	1	1	1	1	1	1	1	1	1	4.3	4.3	4.3	37.504	368	368;407	1.29	6		1	0	23.422	By MS/MS	By MS/MS	By MS/MS	By MS/MS	By MS/MS	By MS/MS	4.3	4.3	4.3	4.3	4.3	4.3	233440000	27943000	41280000	24109000	51690000	50686000	37732000	27986000	31870000	18500000	27915000	23862000	20837000	2	2	2	2	2	1	11				60	9926	TRUE	10194	73775;73776;73777;73778;73779;73780;73781	49982;49983;49984;49985;49986;49987;49988;49989;49990;49991;49992	49984
A0A087WXD1;Q96T83	A0A087WXD1;Q96T83	1;1	1;1	1;1	Sodium/hydrogen exchanger;Sodium/hydrogen exchanger 7	SLC9A7	2	1	1	1	1	1	1	0	0	0	1	1	1	0	0	0	1	1	1	0	0	0	1.2	1.2	1.2	80.215	726	726;725	1.25	3	1		0.0040798	6.3968	By matching	By MS/MS	By MS/MS				1.2	1.2	1.2	0	0	0	4762300	1513000	1689700	1559700	0	0	0	1756900	1512500	892900	0	0	0	0	1	1	0	0	0	2				61	9723	TRUE	9988	72332;72333;72334;72335	49038;49039	49039
U3KPX5;A0A087WXI7;A0A087WY35;O95965	U3KPX5;A0A087WXI7;A0A087WY35;O95965	1;1;1;1	1;1;1;1	1;1;1;1	Integrin beta-like protein 1	ITGBL1	4	1	1	1	1	1	1	0	1	0	1	1	1	0	1	0	1	1	1	0	1	0	5.8	5.8	5.8	22.52	208	208;401;445;494	1	4			0.0011983	11.579	By MS/MS	By MS/MS	By MS/MS		By MS/MS		5.8	5.8	5.8	0	5.8	0	3260800	470780	1497400	1292600	0	0	0	470780	1154300	990380	0	0	0	1	1	1	0	1	0	4				62	1460	TRUE	1491	10432;10433;10434;10435	6998;6999;7000;7001	7001
A0A087WXK8;Q9H4H8	A0A087WXK8;Q9H4H8	6;6	6;6	6;6	Protein FAM83D	FAM83D	2	6	6	6	1	2	6	4	3	5	1	2	6	4	3	5	1	2	6	4	3	5	11.9	11.9	11.9	67.664	615	615;585	1.52	15	4	4	0	42.728	By MS/MS	By MS/MS	By MS/MS	By MS/MS	By MS/MS	By MS/MS	2	3.7	11.9	8.5	4.9	10.1	45740000	2174000	7508900	7582400	11296000	9814800	7363100	5236200	7007700	3891800	4736000	5461000	4268200	1	1	3	1	2	4	12				63	3571;4270;6540;10042;10931;11768	True;True;True;True;True;True	3660;4372;6695;10315;11220;12074	26338;26339;26340;26341;26342;26343;31638;31639;31640;31641;31642;31643;31644;49120;49121;74580;74581;74582;81546;88022;88023;88024;88025	17845;17846;17847;21526;21527;21528;21529;21530;21531;21532;33745;50514;55497;59878	17846;21527;33745;50514;55497;59878
A0A0J9YX89;A0A087WXL0;A0A0B4J1T0;A8MZD0;A0A087X1G7;A0A0B4J1S4;O60613	A0A0J9YX89;A0A087WXL0;A0A0B4J1T0;A8MZD0;A0A087X1G7;A0A0B4J1S4;O60613	1;1;1;1;1;1;1	1;1;1;1;1;1;1	1;1;1;1;1;1;1	15 kDa selenoprotein	2015-09-01	7	1	1	1	0	0	0	0	1	0	0	0	0	0	1	0	0	0	0	0	1	0	14.8	14.8	14.8	10.186	88	88;123;124;144;164;165;162	1	1			0.0015966	7.8376					By MS/MS		0	0	0	0	14.8	0	2387600	0	0	0	0	2387600	0	0	0	0	0	1127200	0	0	0	0	0	1	0	1				64	3621	TRUE	3710	26740	18139	18139
K7ENU8;A0A087WXM8;P50895	K7ENU8;A0A087WXM8;P50895	1;1;1	1;1;1	1;1;1	Basal cell adhesion molecule	BCAM	3	1	1	1	1	1	1	1	1	1	1	1	1	1	1	1	1	1	1	1	1	1	4.1	4.1	4.1	32.103	291	291;588;628	1.25	10	1	1	0.0016732	8.6567	By matching	By MS/MS	By MS/MS	By MS/MS	By MS/MS	By matching	4.1	4.1	4.1	4.1	4.1	4.1	15286000	2620100	4237200	1685600	3341300	3228800	172960	1637400	2053600	957620	1176700	2244800	509840	0	0	0	0	1	0	1				65	429	TRUE	433	3065;3066;3067;3068;3069;3070;3071;3072;3073;3074;3075;3076	2004;2005;2006;2007	2007
K7ERW9;A0A087WXS7;O43681	K7ERW9;A0A087WXS7;O43681	1;1;1	1;1;1	1;1;1	ATPase ASNA1	ASNA1	3	1	1	1	1	1	1	1	1	1	1	1	1	1	1	1	1	1	1	1	1	1	5	5	5	21.872	200	200;331;348	2.45		6	5	0.0049261	6.3467	By matching	By MS/MS	By MS/MS	By MS/MS	By MS/MS	By MS/MS	5	5	5	5	5	5	1184100	28726	175610	183390	302800	169490	324050	65758	223390	201750	311280	126130	346120	0	1	1	1	1	1	5				66	6504	TRUE	6658	48858;48859;48860;48861;48862;48863;48864;48865;48866;48867;48868	33620;33621;33622;33623;33624	33620
A0A087WXW9;P20908	A0A087WXW9;P20908	1;1	1;1	1;1	Collagen alpha-1(V) chain	COL5A1	2	1	1	1	0	0	0	0	1	0	0	0	0	0	1	0	0	0	0	0	1	0	0.5	0.5	0.5	183.65	1838	1838;1838	1	1			0.0028846	6.7321					By MS/MS		0	0	0	0	0.5	0	0	0	0	0	0	0	0	0	0	0	0	0	0	0	0	0	0	1	0	1				67	1582	TRUE	1615	11378	7667	7667
A0A087WXZ3;Q9Y5A9;S4R3V3;S4R3J8	A0A087WXZ3;Q9Y5A9	15;15;3;2	11;11;3;2	11;11;3;2	YTH domain-containing family protein 2	YTHDF2	4	15	11	11	13	12	13	13	13	12	9	9	10	10	10	9	9	9	10	10	10	9	28.1	22.5	22.5	61.163	569	569;579;241;200	2.02	43	53	46	0	256.55	By MS/MS	By MS/MS	By MS/MS	By MS/MS	By MS/MS	By MS/MS	25	23.7	26.4	24.3	24.3	23.7	4371600000	667880000	706010000	558360000	553480000	1092700000	793190000	601330000	577310000	592350000	422840000	528920000	729980000	21	21	21	27	35	31	156				68	854;1684;2064;2113;4491;4623;6089;6261;7644;8920;9187;9199;9579;10248;12547	True;False;False;True;True;True;True;True;True;False;True;True;True;False;True	872;1718;2110;2163;4598;4734;6234;6409;7860;9168;9443;9455;9842;10524;12873	5965;12246;15049;15050;15051;15052;15053;15054;15055;15056;15057;15058;15059;15060;15061;15435;15436;15437;15438;15439;15440;15441;15442;15443;15444;15445;15446;15447;15448;15449;15450;15451;15452;33413;33414;34605;34606;34607;34608;34609;34610;34611;34612;34613;34614;34615;45657;45658;45659;45660;45661;45662;45663;45664;45665;45666;45667;45668;45669;45670;45671;45672;45673;45674;45675;45676;45677;45678;45679;45680;45681;45682;45683;45684;45685;45686;45687;45688;46942;46943;46944;46945;46946;46947;46948;46949;46950;46951;46952;46953;57037;57038;57039;57040;57041;57042;57043;57044;57045;57046;66449;66450;66451;66452;66453;66454;66455;66456;68414;68415;68416;68417;68418;68419;68420;68421;68422;68423;68487;68488;68489;68490;68491;68492;68493;68494;68495;68496;68497;68498;68499;68500;68501;68502;71361;71362;71363;71364;71365;71366;71367;71368;71369;71370;71371;71372;71373;71374;71375;71376;71377;76164;76165;76166;76167;76168;76169;76170;76171;76172;76173;76174;76175;76176;76177;76178;76179;76180;76181;76182;76183;76184;76185;76186;76187;76188;76189;76190;76191;76192;76193;76194;76195;76196;76197;76198;76199;76200;76201;76202;76203;76204;76205;94147;94148;94149;94150;94151;94152;94153;94154;94155;94156;94157;94158;94159	3688;8270;10033;10034;10035;10036;10037;10038;10039;10040;10041;10042;10043;10044;10045;10046;10047;10048;10049;10050;10051;10052;10278;10279;10280;10281;10282;10283;10284;10285;10286;10287;10288;10289;10290;10291;10292;10293;10294;10295;10296;10297;10298;22833;23841;23842;23843;23844;23845;23846;23847;23848;23849;23850;23851;23852;23853;23854;23855;23856;23857;31378;31379;31380;31381;31382;31383;31384;31385;31386;31387;31388;31389;31390;31391;31392;31393;31394;31395;31396;31397;31398;31399;31400;31401;31402;31403;31404;31405;31406;31407;31408;31409;31410;31411;31412;31413;31414;31415;31416;31417;31418;31419;31420;31421;31422;31423;31424;31425;31426;31427;31428;31429;31430;31431;31432;31433;32185;32186;32187;32188;32189;32190;32191;32192;38584;38585;38586;38587;38588;38589;38590;38591;38592;38593;45017;45018;45019;45020;45021;45022;45023;45024;45025;45026;45027;45028;45029;45030;45031;46451;46452;46453;46454;46455;46456;46457;46458;46459;46460;46498;46499;46500;46501;46502;48399;48400;48401;48402;48403;48404;48405;48406;48407;48408;48409;48410;48411;48412;48413;48414;48415;48416;48417;51754;51755;51756;51757;51758;51759;51760;51761;51762;51763;51764;51765;51766;51767;51768;51769;51770;51771;51772;51773;51774;51775;51776;51777;51778;51779;51780;51781;51782;51783;51784;51785;51786;51787;51788;51789;51790;51791;51792;51793;51794;51795;51796;51797;51798;51799;51800;51801;51802;51803;51804;51805;51806;51807;51808;51809;51810;51811;51812;51813;51814;63828;63829;63830;63831;63832;63833;63834;63835	3688;8270;10041;10289;22833;23854;31397;32188;38588;45028;46454;46501;48400;51755;63830
A0A087WXZ7;K7EIX2;Q6AI08	A0A087WXZ7;K7EIX2;Q6AI08	1;1;1	1;1;1	1;1;1	HEAT repeat-containing protein 6	HEATR6	3	1	1	1	0	1	0	1	1	1	0	1	0	1	1	1	0	1	0	1	1	1	1.9	1.9	1.9	99.666	916	916;1069;1181	1	4			0.0019753	6.9308		By matching		By MS/MS	By matching	By matching	0	1.9	0	1.9	1.9	1.9	4651300	0	262110	0	1711800	1621200	1056300	0	297290	0	1092300	578600	504730	0	0	0	1	0	0	1				69	9445	TRUE	9706	70371;70372;70373;70374	47787	47787
C9JJ47;A0A087WY71;E9PFW3;Q96CW1;C9JJD3;C9JPV8;C9JTK4;C9JGT8	C9JJ47;A0A087WY71;E9PFW3;Q96CW1;C9JJD3;C9JPV8;C9JTK4;C9JGT8	3;3;3;3;2;2;2;2	3;3;3;3;2;2;2;2	3;3;3;3;2;2;2;2	AP-2 complex subunit mu	AP2M1	8	3	3	3	2	1	3	2	2	2	2	1	3	2	2	2	2	1	3	2	2	2	11.9	11.9	11.9	28.791	252	252;434;460;435;113;136;160;195	1.58	6	5	1	0	17.267	By matching	By MS/MS	By MS/MS	By MS/MS	By MS/MS	By matching	6	2.8	11.9	6	6	6	67762000	9084800	4818300	12782000	10625000	18118000	12334000	10513000	12174000	11190000	6706400	7470300	7764600	0	1	2	1	1	0	5				70	5297;8606;9861	True;True;True	5425;8847;10129	39562;39563;39564;39565;39566;39567;64269;73322;73323;73324;73325;73326	27178;43500;49662;49663;49664	27178;43500;49664
A0A087WY88;Q8N5M9	A0A087WY88;Q8N5M9	1;1	1;1	1;1	Protein jagunal homolog 1	JAGN1	2	1	1	1	1	1	1	1	1	1	1	1	1	1	1	1	1	1	1	1	1	1	6.6	6.6	6.6	20.791	181	181;183	1.76	8	10	3	0	30.865	By MS/MS	By MS/MS	By MS/MS	By MS/MS	By MS/MS	By MS/MS	6.6	6.6	6.6	6.6	6.6	6.6	107090000	9644800	40237000	6002500	17101000	32837000	1265600	17272000	33259000	6784100	13450000	11599000	892280	2	6	2	6	7	1	24				71	60	TRUE	60	421;422;423;424;425;426;427;428;429;430;431;432;433;434;435;436;437;438;439;440;441	316;317;318;319;320;321;322;323;324;325;326;327;328;329;330;331;332;333;334;335;336;337;338;339	333
F2Z2I8;A0A087WYB4;Q9UJZ1	F2Z2I8;A0A087WYB4;Q9UJZ1	1;1;1	1;1;1	1;1;1	Stomatin-like protein 2, mitochondrial	STOML2	3	1	1	1	1	1	0	1	0	0	1	1	0	1	0	0	1	1	0	1	0	0	10.9	10.9	10.9	10.645	101	101;310;356	2		3		0.0015322	7.2754	By MS/MS	By matching		By MS/MS			10.9	10.9	0	10.9	0	0	4316400	905180	1570500	0	1840700	0	0	1848300	1254300	0	1343800	0	0	1	0	0	0	0	0	1				72	8774	TRUE	9018	65508;65509;65510	44398;44399	44398
A0A087WYD6;X5CMH5;Q03519;A0A0G2JLV0;E7ENX8;Q9NUT2;Q9NRK6	A0A087WYD6;X5CMH5;Q03519;A0A0G2JLV0;E7ENX8	5;5;5;4;4;1;1	5;5;5;4;4;1;1	5;5;5;4;4;1;1	Antigen peptide transporter 2	TAP2	7	5	5	5	5	5	3	5	5	1	5	5	3	5	5	1	5	5	3	5	5	1	6.8	6.8	6.8	77.596	702	702;703;686;702;843;735;738	2.15	9	22	16	0	31.502	By MS/MS	By MS/MS	By matching	By MS/MS	By MS/MS	By matching	6.8	6.8	3.7	6.8	6.8	1.1	127350000	15970000	42712000	5628600	24350000	38424000	259960	15300000	30097000	4649800	15236000	35493000	1939400	3	5	0	3	7	0	18				73	2229;2555;7825;9416;11049	True;True;True;True;True	2281;2615;8052;9675;11341	16263;16264;16265;16266;16267;19053;19054;19055;19056;19057;19058;19059;19060;58614;58615;58616;58617;58618;58619;70172;70173;70174;70175;70176;70177;70178;70179;70180;70181;70182;70183;70184;82370;82371;82372;82373;82374;82375;82376;82377;82378;82379;82380;82381;82382;82383;82384	10840;10841;10842;10843;13069;13070;13071;39645;39646;47677;47678;47679;47680;47681;47682;56084;56085;56086;56087	10842;13069;39646;47679;56087
A0A087WYF6;F8W7U3;J3KP36;A0A0A0MR88;A0A096LPC5;Q9Y4E1;Q641Q2;E7ESD2;Q5SRD0;B1AP61	A0A087WYF6;F8W7U3;J3KP36;A0A0A0MR88;A0A096LPC5;Q9Y4E1;Q641Q2;E7ESD2;Q5SRD0	4;4;4;4;4;4;4;3;2;1	4;4;4;4;4;4;4;3;2;1	4;4;4;4;4;4;4;3;2;1	WASH complex subunit FAM21C;WASH complex subunit FAM21A;Putative WASH complex subunit FAM21	FAM21A;FAM21C;FAM21D	10	4	4	4	4	4	4	4	4	4	4	4	4	4	4	4	4	4	4	4	4	4	3.3	3.3	3.3	136.57	1245	1245;1253;1262;1341;1341;1318;1341;1279;308;156	1	27			0	43.92	By MS/MS	By MS/MS	By MS/MS	By MS/MS	By MS/MS	By MS/MS	3.3	3.3	3.3	3.3	3.3	3.3	101750000	10874000	16991000	12209000	24755000	20006000	16915000	10389000	12871000	9387100	13255000	8663900	9862100	2	2	3	4	4	4	19				74	2005;4695;9177;9914	True;True;True;True	2051;4806;9433;10182	14610;14611;14612;14613;14614;14615;14616;14617;35045;35046;35047;35048;35049;35050;68374;68375;68376;68377;68378;68379;73698;73699;73700;73701;73702;73703;73704	9751;9752;9753;9754;9755;9756;9757;9758;9759;24161;24162;46432;46433;46434;46435;46436;49907;49908;49909	9757;24162;46435;49907
A0A087WYJ1;P15104	A0A087WYJ1;P15104	1;1	1;1	1;1	Glutamine synthetase	GLUL	2	1	1	1	1	1	1	1	1	1	1	1	1	1	1	1	1	1	1	1	1	1	4.3	4.3	4.3	26.413	233	233;373	1	6			0.0019417	6.7812	By MS/MS	By matching	By matching	By MS/MS	By matching	By matching	4.3	4.3	4.3	4.3	4.3	4.3	24144000	2829600	3651400	2665600	4959000	5660000	4378400	2903300	2665900	2152600	2743600	2575000	2406600	1	0	0	1	0	0	2				75	10972	TRUE	11264	81832;81833;81834;81835;81836;81837	55693;55694	55694
A0A087WYN9;Q7Z478	A0A087WYN9;Q7Z478	3;3	3;3	3;3	ATP-dependent RNA helicase DHX29	DHX29	2	3	3	3	1	2	2	3	3	3	1	2	2	3	3	3	1	2	2	3	3	3	2.5	2.5	2.5	155.29	1370	1370;1369	1.43	11		3	0	25.589	By matching	By matching	By MS/MS	By matching	By matching	By MS/MS	0.9	1.8	1.8	2.5	2.5	2.5	31989000	419020	2014200	3482100	4935900	10333000	10805000	1402600	1739700	3298000	2027700	3352500	6581600	0	0	1	0	0	3	4				76	9138;9834;12168	True;True;True	9392;10102;12482	68047;68048;68049;68050;68051;73124;73125;73126;91008;91009;91010;91011;91012;91013	46166;49556;61858;61859	46166;49556;61858
A0A087WYR0;P09132	A0A087WYR0;P09132	1;1	1;1	1;1	Signal recognition particle 19 kDa protein	SRP19	2	1	1	1	1	1	1	1	1	1	1	1	1	1	1	1	1	1	1	1	1	1	12.5	12.5	12.5	13.654	120	120;144	1	6			0	19.286	By MS/MS	By MS/MS	By MS/MS	By MS/MS	By MS/MS	By MS/MS	12.5	12.5	12.5	12.5	12.5	12.5	84801000	6365900	9744300	9225400	26568000	17055000	15843000	6365900	7511500	7068300	14326000	8051700	8735800	2	2	2	1	1	1	9				77	10522	TRUE	10803	78590;78591;78592;78593;78594;78595	53623;53624;53625;53626;53627;53628;53629;53630;53631	53624
A0A087WYR3;O43399;A0A087WZ51	A0A087WYR3;O43399	11;11;4	11;11;4	11;11;4	Tumor protein D54	TPD52L2	3	11	11	11	11	10	10	11	10	9	11	10	10	11	10	9	11	10	10	11	10	9	50.9	50.9	50.9	23.764	222	222;206;152	2.05	34	33	39	0	120.41	By MS/MS	By MS/MS	By MS/MS	By MS/MS	By MS/MS	By MS/MS	50.9	50.9	50.9	50.9	50.9	37.4	1155500000	163920000	125670000	411240000	177650000	125770000	151210000	183460000	119330000	361680000	101710000	56691000	92317000	17	10	22	12	6	13	80				78	3984;5732;6208;6235;10223;10777;10837;10868;11310;12064;12065	True;True;True;True;True;True;True;True;True;True;True	4080;5871;6355;6382;10499;11065;11125;11156;11606;12376;12377	29617;29618;29619;29620;29621;29622;29623;29624;29625;43014;43015;43016;43017;43018;46482;46483;46484;46485;46486;46487;46488;46489;46490;46761;46762;46763;46764;46765;46766;75965;75966;75967;75968;75969;75970;75971;80558;80559;80560;80561;80562;80563;80564;80980;80981;80982;80983;80984;80985;80986;80987;80988;80989;80990;80991;80992;80993;80994;80995;80996;80997;81179;81180;81181;81182;81183;81184;81185;81186;81187;81188;84451;84452;84453;84454;84455;84456;84457;84458;90316;90317;90318;90319;90320;90321;90322;90323;90324;90325;90326;90327;90328;90329;90330;90331;90332;90333;90334;90335;90336;90337;90338;90339;90340;90341;90342	20069;20070;20071;20072;20073;29649;29650;29651;31865;31866;31867;31868;31869;32086;51661;54854;54855;54856;54857;55099;55100;55101;55102;55103;55104;55105;55106;55107;55108;55109;55110;55111;55112;55113;55114;55115;55116;55117;55118;55119;55120;55121;55122;55123;55124;55125;55126;55127;55128;55129;55249;55250;55251;55252;57458;57459;57460;57461;57462;57463;61416;61417;61418;61419;61420;61421;61422;61423;61424;61425;61426;61427;61428;61429;61430;61431;61432;61433;61434;61435	20069;29651;31866;32086;51661;54854;55101;55249;57462;61421;61431
A0A087WYS1;E7EUC7;Q16851;C9JNZ1;F2Z3H1;C9JTZ5;C9JUW1;C9JWG0;C9JVG3;C9JQU9	A0A087WYS1;E7EUC7;Q16851;C9JNZ1	6;6;6;3;2;2;2;2;2;2	6;6;6;3;2;2;2;2;2;2	6;6;6;3;2;2;2;2;2;2	UTP--glucose-1-phosphate uridylyltransferase	UGP2	10	6	6	6	4	5	5	4	4	6	4	5	5	4	4	6	4	5	5	4	4	6	11.2	11.2	11.2	56.967	508	508;517;508;212;76;104;135;150;170;175	1.9	9	16	6	0	39.873	By matching	By MS/MS	By MS/MS	By matching	By MS/MS	By MS/MS	7.9	9.3	9.6	7.7	7.7	11.2	97832000	2328300	28024000	18883000	7826600	21661000	19109000	3002500	21773000	17026000	5006700	12906000	17379000	0	3	6	0	1	3	13				79	539;3841;4114;5137;5494;8829	True;True;True;True;True;True	546;3933;4214;5259;5625;9075	3818;3819;3820;3821;3822;3823;28492;28493;28494;28495;28496;28497;30510;30511;30512;30513;30514;30515;30516;38355;38356;38357;38358;38359;38360;40969;40970;40971;40972;65847;65848	2426;2427;2428;2429;19369;20749;20750;26203;28076;28077;28078;44616;44617	2426;19369;20749;26203;28078;44617
A0A087WYT3;Q15185;B4DDC6	A0A087WYT3;Q15185	5;5;2	5;5;2	5;5;2	Prostaglandin E synthase 3	PTGES3	3	5	5	5	3	5	4	4	4	4	3	5	4	4	4	4	3	5	4	4	4	4	28.7	28.7	28.7	19.155	164	164;160;124	2.17	7	19	14	0	40.379	By MS/MS	By MS/MS	By MS/MS	By MS/MS	By MS/MS	By MS/MS	16.5	28.7	24.4	24.4	28	24.4	363130000	30101000	50324000	55716000	77208000	81443000	68336000	37419000	45389000	32244000	40653000	69806000	43076000	4	7	6	5	4	8	34				80	3718;4518;5628;6970;9570	True;True;True;True;True	3808;4625;5766;7134;9833	27460;27461;27462;27463;27464;27465;27466;27467;27468;27469;27470;27471;27472;27473;27474;27475;27476;33584;33585;33586;33587;33588;33589;42259;42260;42261;42262;42263;42264;42265;42266;42267;52060;52061;52062;52063;52064;52065;71305;71306	18592;18593;18594;18595;18596;18597;18598;18599;18600;18601;18602;18603;18604;18605;18606;18607;18608;18609;18610;22943;22944;22945;22946;22947;29150;29151;29152;29153;29154;29155;29156;29157;35479;48371;48372	18603;22946;29152;35479;48372
A0A087WYT5;P20338	A0A087WYT5;P20338	1;1	1;1	1;1	Ras-related protein Rab-4A	RAB4A	2	1	1	1	1	1	1	0	0	1	1	1	1	0	0	1	1	1	1	0	0	1	8.8	8.8	8.8	12.505	113	113;218	3			4	0.008643	6.1795	By MS/MS	By matching	By MS/MS			By matching	8.8	8.8	8.8	0	0	8.8	1961900	417830	588160	638830	0	0	317050	1016100	680220	815650	0	0	377090	1	0	1	0	0	0	2				81	4869	TRUE	4982	36375;36376;36377;36378	24981;24982	24982
A0A087WYV6;A0A087WZU5;O43657	A0A087WYV6;A0A087WZU5;O43657	1;1;1	1;1;1	1;1;1	Tetraspanin-6	TSPAN6	3	1	1	1	1	1	1	1	1	1	1	1	1	1	1	1	1	1	1	1	1	1	6.2	6.2	6.2	14.958	129	129;137;245	1.12	7	1		0.002009	7.1126	By MS/MS	By MS/MS	By MS/MS	By MS/MS	By MS/MS	By MS/MS	6.2	6.2	6.2	6.2	6.2	6.2	31154000	6949000	3260800	4877900	6838900	5450500	3777000	6624300	2702400	4018100	3964800	2766500	2239100	5	2	2	1	1	1	12				82	6028	TRUE	6173	45230;45231;45232;45233;45234;45235;45236;45237	31102;31103;31104;31105;31106;31107;31108;31109;31110;31111;31112;31113	31111
A0A087WYV8;P35556;D6RJI3	A0A087WYV8;P35556;D6RJI3	5;5;3	5;5;3	5;5;3	Fibrillin-2	FBN2	3	5	5	5	3	5	1	3	5	1	3	5	1	3	5	1	3	5	1	3	5	1	1.9	1.9	1.9	314.67	2911	2911;2912;1473	1.3	14	6		0	40.298	By matching	By MS/MS	By matching	By MS/MS	By MS/MS	By MS/MS	1.1	1.9	0.3	1.2	1.9	0.5	28326000	1394100	9880900	541910	1911600	13719000	878840	1230500	7544400	344360	1442100	7018300	502510	0	6	0	1	6	1	14				83	1435;1828;4375;7385;9001	True;True;True;True;True	1466;1867;4478;7590;9252	10304;10305;10306;10307;13380;13381;13382;13383;32390;32391;32392;32393;55112;55113;55114;66968;66969;66970;66971;66972	6931;6932;6933;8993;8994;22007;22008;37293;37294;37295;45355;45356;45357;45358	6932;8993;22008;37295;45356
F6RU00;B4DQA8;Q96QI9;K7EJC8;E9PCW1;G5E9T8;A0A087WYX5;O95249	F6RU00;B4DQA8;Q96QI9;K7EJC8;E9PCW1;G5E9T8;A0A087WYX5;O95249	1;1;1;1;1;1;1;1	1;1;1;1;1;1;1;1	1;1;1;1;1;1;1;1	Golgi SNAP receptor complex member 1	GOSR1	8	1	1	1	1	1	1	1	1	1	1	1	1	1	1	1	1	1	1	1	1	1	13.6	13.6	13.6	9.4134	81	81;174;175;236;248;255;255;250	2		15		0.0016	7.8744	By MS/MS	By MS/MS	By MS/MS	By MS/MS	By MS/MS	By MS/MS	13.6	13.6	13.6	13.6	13.6	13.6	42718000	4009900	4624500	7500500	6604200	11099000	8879300	7752100	3366900	6777000	5354300	5803500	8565100	2	3	3	2	2	2	14				84	5921	TRUE	6066	44324;44325;44326;44327;44328;44329;44330;44331;44332;44333;44334;44335;44336;44337;44338	30504;30505;30506;30507;30508;30509;30510;30511;30512;30513;30514;30515;30516;30517	30510
K7EJM5;K7EN94;B1AKP7;G3V162;A0A087X260;A0A087WYY0;Q13148;A0A087WW61;A0A087WX67;A0A087WXV3;A0A087WXQ5;A0A087WV68;A0A087WX29;A0A087WZC9	K7EJM5;K7EN94;B1AKP7;G3V162;A0A087X260;A0A087WYY0;Q13148;A0A087WW61;A0A087WX67;A0A087WXV3;A0A087WXQ5;A0A087WV68;A0A087WX29	3;3;3;3;3;3;3;2;2;2;2;2;2;1	3;3;3;3;3;3;3;2;2;2;2;2;2;1	3;3;3;3;3;3;3;2;2;2;2;2;2;1	TAR DNA-binding protein 43	TARDBP	14	3	3	3	3	3	3	3	3	3	3	3	3	3	3	3	3	3	3	3	3	3	13.9	13.9	13.9	22.844	201	201;275;295;298;301;304;414;138;149;175;200;212;243;127	1.71	16	13	6	0	21.243	By MS/MS	By MS/MS	By MS/MS	By MS/MS	By MS/MS	By MS/MS	13.9	13.9	13.9	13.9	13.9	13.9	148050000	18967000	15200000	19941000	44359000	26355000	23224000	20238000	14252000	16969000	24952000	10844000	14909000	4	3	5	5	5	4	26				85	3490;7233;8620	True;True;True	3576;7411;8861	25662;25663;25664;25665;25666;25667;25668;25669;25670;25671;53991;53992;53993;53994;53995;53996;53997;53998;53999;54000;54001;54002;54003;54004;64345;64346;64347;64348;64349;64350;64351;64352;64353;64354;64355	17387;17388;17389;17390;36649;36650;36651;36652;36653;36654;36655;36656;36657;36658;43550;43551;43552;43553;43554;43555;43556;43557;43558;43559;43560;43561	17390;36655;43552
M0QZS0;A0A087WZG4;M0R150;Q6ZSZ5	M0QZS0;A0A087WZG4;M0R150;Q6ZSZ5	2;2;2;2	2;2;2;2	2;2;2;2	Rho guanine nucleotide exchange factor 18	ARHGEF18	4	2	2	2	1	2	2	2	2	2	1	2	2	2	2	2	1	2	2	2	2	2	2.2	2.2	2.2	91.296	812	812;1030;1114;1173	1.55	5	6		0	12.623	By matching	By MS/MS	By matching	By MS/MS	By matching	By MS/MS	0.9	2.2	2.2	2.2	2.2	2.2	79633000	7772300	21019000	6072400	18926000	19486000	6356100	11684000	16901000	6577900	14542000	9266600	8417900	0	1	0	1	0	1	3				86	6496;8112	True;True	6650;8344	48811;48812;48813;48814;48815;48816;60723;60724;60725;60726;60727	33590;33591;41049	33591;41049
A0A087WZH7;P29966	A0A087WZH7;P29966	6;6	6;6	6;6	Myristoylated alanine-rich C-kinase substrate	MARCKS	2	6	6	6	1	6	6	4	4	4	1	6	6	4	4	4	1	6	6	4	4	4	20.6	20.6	20.6	31.595	330	330;332	1.07	26	2		0	49.612	By MS/MS	By MS/MS	By MS/MS	By MS/MS	By MS/MS	By MS/MS	4.5	20.6	20.6	15.2	15.2	15.2	91367000	1779900	27955000	23676000	6941000	20147000	10868000	3157500	19924000	17538000	4570000	9164000	7169400	1	6	6	2	4	2	21				87	276;277;2203;3674;5542;11761	True;True;True;True;True;True	280;281;2255;3764;5678;12066	2004;2005;2006;2007;2008;2009;2010;2011;2012;2013;2014;16048;16049;27088;27089;27090;27091;27092;27093;27094;27095;41576;41577;87948;87949;87950;87951;87952	1313;1314;1315;1316;1317;1318;1319;1320;10689;18322;18323;18324;18325;18326;28607;28608;59833;59834;59835;59836;59837	1318;1320;10689;18324;28608;59834
A0A087WZK9;B3KS98;O15372;E5RGU4;E5RJT0;E5RFW7;E5RFH0;E5RHC7;E5RH59	A0A087WZK9;B3KS98;O15372	9;9;9;4;3;2;2;1;1	9;9;9;4;3;2;2;1;1	9;9;9;4;3;2;2;1;1	Eukaryotic translation initiation factor 3 subunit H	EIF3H	9	9	9	9	2	2	5	6	5	4	2	2	5	6	5	4	2	2	5	6	5	4	32.7	32.7	32.7	39.589	349	349;366;352;235;244;97;170;46;56	1.89	17	5	13	0	130	By MS/MS	By MS/MS	By MS/MS	By MS/MS	By MS/MS	By MS/MS	4.9	4.9	15.8	25.2	22.6	14.9	175650000	16038000	31042000	12632000	39176000	43979000	32785000	26928000	28096000	12264000	19195000	21730000	17208000	2	2	5	9	5	5	28				88	2408;2479;3715;4669;6160;6578;7783;8624;10310	True;True;True;True;True;True;True;True;True	2464;2539;3805;4780;6307;6735;8002;8865;10586	17999;18000;18001;18002;18003;18537;18538;18539;18540;18541;18542;18543;18544;27423;34922;34923;46146;46147;49348;49349;58215;64375;64376;64377;76670;76671;76672;76673;76674;76675;76676;76677;76678;76679;76680	12279;12280;12700;12701;12702;12703;12704;12705;12706;12707;12708;18559;24081;31680;31681;33888;33889;39378;43574;43575;43576;52134;52135;52136;52137;52138;52139;52140	12280;12707;18559;24081;31680;33889;39378;43576;52136
D6R9P3;D6RD18;D6RBZ0;A0A087WZV1;Q99729	D6R9P3;D6RD18;D6RBZ0;A0A087WZV1;Q99729	4;4;4;4;3	4;4;4;4;3	4;4;4;4;3	Heterogeneous nuclear ribonucleoprotein A/B	HNRNPAB	5	4	4	4	1	2	2	3	4	4	1	2	2	3	4	4	1	2	2	3	4	4	18.6	18.6	18.6	30.302	280	280;283;327;330;332	2	8	6	8	0	68.031	By MS/MS	By MS/MS	By MS/MS	By MS/MS	By MS/MS	By MS/MS	4.6	9.6	9.6	15	18.6	18.6	356910000	6971000	11733000	8036000	89753000	101240000	139170000	7108900	10032000	3563200	53327000	46634000	86386000	2	2	1	4	5	7	21				89	3039;3763;3810;4913	True;True;True;True	3115;3853;3900;5028	22448;22449;22450;22451;22452;22453;22454;22455;22456;22457;27882;27883;27884;28189;28190;36687;36688;36689;36690;36691;36692;36693	15393;15394;15395;15396;15397;15398;15399;15400;15401;15402;15403;15404;15405;18901;18902;18903;19121;25165;25166;25167;25168	15404;18902;19121;25168
A0A087WZX0;Q86UU0;E9PNR0	A0A087WZX0;Q86UU0	12;12;1	12;12;1	12;12;1	B-cell CLL/lymphoma 9-like protein	BCL9L	3	12	12	12	8	11	12	11	11	10	8	11	12	11	11	10	8	11	12	11	11	10	9.4	9.4	9.4	153.09	1462	1462;1499;88	1.8	38	28	21	0	111.05	By MS/MS	By MS/MS	By MS/MS	By MS/MS	By MS/MS	By MS/MS	6.8	9.1	9.4	9.1	9.1	8.4	697590000	50593000	102170000	154320000	115900000	126640000	147960000	99995000	79419000	128440000	69635000	61182000	92149000	11	13	17	10	9	13	73				90	246;832;945;2208;2209;6719;9721;9744;10203;10303;10530;11890	True;True;True;True;True;True;True;True;True;True;True;True	249;850;963;2260;2261;6881;9986;10009;10479;10579;10811;12198	1794;1795;1796;1797;1798;5840;5841;5842;5843;5844;5845;6672;6673;6674;6675;6676;6677;6678;16093;16094;16095;16096;16097;16098;16099;16100;16101;50378;50379;50380;50381;50382;50383;50384;50385;50386;50387;50388;72323;72324;72325;72326;72327;72328;72501;72502;72503;72504;75847;75848;75849;75850;75851;75852;75853;76645;76646;76647;76648;76649;76650;78657;78658;78659;78660;78661;78662;78663;78664;78665;78666;78667;78668;78669;78670;78671;78672;88959;88960;88961;88962;88963;88964;88965;88966;88967;88968	1178;3609;3610;3611;3612;4253;4254;4255;4256;4257;4258;4259;4260;4261;4262;4263;4264;4265;4266;4267;10748;10749;10750;34465;34466;34467;34468;34469;49034;49035;49141;49142;49143;49144;51569;51570;51571;51572;51573;51574;51575;51576;51577;51578;51579;51580;51581;51582;52110;52111;52112;52113;52114;53681;53682;53683;53684;53685;53686;53687;53688;53689;53690;53691;53692;53693;60460;60461;60462;60463;60464;60465;60466	1178;3612;4259;10749;10750;34468;49034;49142;51581;52114;53683;60461
A0A087X020;Q9Y3A5	A0A087X020;Q9Y3A5	3;3	3;3	3;3	Ribosome maturation protein SBDS	SBDS	2	3	3	3	3	2	2	2	2	3	3	2	2	2	2	3	3	2	2	2	2	3	14	14	14	28.864	250	250;250	2.1	5	17	8	0	18.359	By MS/MS	By MS/MS	By MS/MS	By MS/MS	By MS/MS	By MS/MS	14	11.2	11.2	11.2	11.2	14	98001000	3759000	15179000	9936400	13542000	26200000	29385000	1434300	15647000	14715000	11887000	17977000	18064000	1	3	4	6	4	4	22				91	1777;3722;5549	True;True;True	1816;3812;5686	12989;12990;27512;27513;27514;27515;27516;27517;27518;27519;27520;27521;27522;27523;27524;27525;27526;27527;27528;27529;27530;27531;41633;41634;41635;41636;41637;41638;41639;41640	8762;18648;18649;18650;18651;18652;18653;18654;18655;18656;18657;18658;18659;18660;18661;18662;18663;18664;18665;28637;28638;28639	8762;18648;28637
A0A087X033;P60484	A0A087X033;P60484	1;1	1;1	1;1	Phosphatidylinositol 3,4,5-trisphosphate 3-phosphatase and dual-specificity protein phosphatase PTEN	PTEN	2	1	1	1	1	1	0	1	1	1	1	1	0	1	1	1	1	1	0	1	1	1	6.5	6.5	6.5	17.83	153	153;403	2		5		0.0033128	6.6659	By matching	By matching		By MS/MS	By MS/MS	By matching	6.5	6.5	0	6.5	6.5	6.5	7919800	836990	876860	0	2611000	2067500	1527400	1432400	798700	0	2131700	1202700	1200900	0	0	0	1	1	0	2				92	5492	TRUE	5623	40962;40963;40964;40965;40966	28073;28074	28073
A0A087X044;A0A087X1U1;F5GXM9;E7EUN2;Q9UPQ3;C9J8Z2	A0A087X044;A0A087X1U1;F5GXM9;E7EUN2;Q9UPQ3;C9J8Z2	3;3;3;3;3;2	1;1;1;1;1;1	1;1;1;1;1;1	Arf-GAP with GTPase, ANK repeat and PH domain-containing protein 1	AGAP1	6	3	1	1	0	1	0	3	2	3	0	1	0	1	1	1	0	1	0	1	1	1	10	3.1	3.1	38.134	351	351;750;803;1069;857;117	2.43		4	3	0.0020121	7.119		By matching		By MS/MS	By MS/MS	By MS/MS	0	3.1	0	10	7.7	10	6415800	0	64508	0	1504700	2954400	1892200	0	74516	0	1155500	1813300	2238800	0	0	0	1	1	1	3				93	11410;11457;12520	False;True;False	11707;11754;12845	85210;85211;85212;85213;85214;85541;85542;85543;85544;85545;85546;85547;93891;93892;93893	57967;57968;58214;58215;58216;63681	57968;58216;63681
F8VQD8;A0A087X050;F8VVY1;F8VUB4;F8VX63;F8VP97;F8VV52;Q9NZN8;F8VWH8;F8W145	F8VQD8;A0A087X050;F8VVY1;F8VUB4;F8VX63;F8VP97;F8VV52;Q9NZN8;F8VWH8;F8W145	2;2;2;2;2;2;2;2;1;1	2;2;2;2;2;2;2;2;1;1	2;2;2;2;2;2;2;2;1;1	CCR4-NOT transcription complex subunit 2	CNOT2	10	2	2	2	2	2	2	2	2	2	2	2	2	2	2	2	2	2	2	2	2	2	19.1	19.1	19.1	13.958	131	131;152;182;196;217;321;531;540;81;309	1.57	6	8		0	15.16	By MS/MS	By MS/MS	By MS/MS	By MS/MS	By matching	By MS/MS	19.1	19.1	19.1	19.1	19.1	19.1	40788000	5114300	6723200	7311900	7564100	7869800	6204600	9131300	4699300	7087200	5619000	4157000	5290100	1	1	1	3	0	2	8				94	4037;10767	True;True	4135;4136;11055	29914;29915;29916;29917;29918;29919;29920;80475;80476;80477;80478;80479;80480;80481	20245;20246;20247;20248;54812;54813;54814;54815	20248;54814	4	4
A0A087X054;Q9Y4L1;E9PJ21;A0A087WWI4;K7EQK2;J3KTF1;J3QL06;Q9BST8;J3QQH7;J3QLE9;A0A087WW13;A0A087X214	A0A087X054;Q9Y4L1;E9PJ21;A0A087WWI4;K7EQK2	20;20;17;17;17;8;7;5;5;5;3;2	20;20;17;17;17;8;7;5;5;5;3;2	20;20;17;17;17;8;7;5;5;5;3;2	Hypoxia up-regulated protein 1	HYOU1	12	20	20	20	9	17	9	18	16	10	9	17	9	18	16	10	9	17	9	18	16	10	27.7	27.7	27.7	104.78	937	937;999;656;677;678;224;211;147;149;154;102;92	2.41	13	44	62	0	143.38	By MS/MS	By MS/MS	By MS/MS	By MS/MS	By MS/MS	By MS/MS	12.2	24.4	12.9	24.5	23.7	13.1	407340000	40418000	136040000	19066000	107470000	70354000	33989000	58798000	85765000	17284000	78448000	95204000	32947000	4	16	1	17	16	4	58				95	267;1199;1219;1602;2988;3200;3385;4299;5756;5806;6705;7182;8115;9624;10672;10821;11153;11701;11845;12067	True;True;True;True;True;True;True;True;True;True;True;True;True;True;True;True;True;True;True;True	271;1223;1243;1635;3062;3279;3280;3470;4402;5896;5946;6866;7350;8347;9887;10957;11109;11448;12002;12152;12379	1955;1956;1957;1958;1959;1960;1961;1962;1963;8544;8545;8671;8672;8673;8674;8675;8676;8677;11525;11526;11527;11528;11529;11530;11531;11532;22106;22107;22108;22109;22110;22111;22112;22113;23708;23709;23710;23711;23712;23713;23714;23715;23716;23717;23718;23719;23720;24990;31842;31843;31844;31845;31846;31847;43245;43246;43247;43248;43249;43250;43548;50259;50260;50261;50262;50263;50264;53587;53588;60743;60744;60745;60746;60747;60748;60749;60750;60751;60752;71706;71707;71708;71709;71710;71711;79736;80866;80867;80868;80869;80870;80871;80872;80873;80874;80875;80876;80877;80878;80879;80880;80881;80882;80883;83207;83208;83209;83210;87417;87418;87419;88621;88622;90355;90356;90357;90358;90359;90360	1285;1286;5658;5659;5743;5744;5745;5746;5747;7763;7764;15208;15209;15210;15211;16189;16190;16191;16192;16193;16194;16956;21671;29844;29845;29846;29847;29848;29849;29850;29851;30015;34400;36412;36413;41056;41057;41058;41059;48637;54307;55025;55026;55027;55028;55029;55030;55031;55032;56646;56647;59428;59429;60224;60225;61450;61451;61452	1286;5658;5745;7764;15208;16189;16956;21671;29847;30015;34400;36413;41056;48637;54307;55031;56646;59428;60224;61452	5;6	88;275
A0A087X090;P14324	A0A087X090;P14324	1;1	1;1	1;1	Farnesyl pyrophosphate synthase	FDPS	2	1	1	1	1	1	1	1	1	1	1	1	1	1	1	1	1	1	1	1	1	1	3.6	3.6	3.6	28.594	248	248;419	1.85	6	3	4	0.001548	7.3723	By MS/MS	By MS/MS	By MS/MS	By MS/MS	By MS/MS	By MS/MS	3.6	3.6	3.6	3.6	3.6	3.6	73591000	8288200	12111000	12903000	15420000	10350000	14519000	9825900	9138500	9872100	9398200	5428200	7443000	1	1	2	1	1	2	8				96	4951	TRUE	5067	36941;36942;36943;36944;36945;36946;36947;36948;36949;36950;36951;36952;36953	25332;25333;25334;25335;25336;25337;25338;25339;25340	25337
A0A087X0A3;Q7L5N7	A0A087X0A3;Q7L5N7	1;1	1;1	1;1	Lysophosphatidylcholine acyltransferase 2	LPCAT2	2	1	1	1	0	1	0	0	0	0	0	1	0	0	0	0	0	1	0	0	0	0	4.8	4.8	4.8	28.329	252	252;544	1	1			0.0017123	10.379		By MS/MS					0	4.8	0	0	0	0	5451000	0	5451000	0	0	0	0	0	4201900	0	0	0	0	0	1	0	0	0	0	1				97	3027	TRUE	3103	22392	15361	15361
A0A087X0R6;Q9UMY4	A0A087X0R6;Q9UMY4	2;2	2;2	2;2	Sorting nexin-12	SNX12	2	2	2	2	2	1	2	0	1	2	2	1	2	0	1	2	2	1	2	0	1	2	12.2	12.2	12.2	19.825	172	172;172	1.64	6	3	2	0	24.09	By MS/MS	By matching	By MS/MS		By matching	By MS/MS	12.2	5.8	12.2	0	6.4	12.2	108390000	18729000	19808000	47529000	0	1095300	21232000	3026200	19243000	69502000	0	1693900	14764000	1	0	2	0	0	1	4				98	4704;9291	True;True	4815;9547	35121;35122;35123;35124;35125;69260;69261;69262;69263;69264;69265	24221;47080;47081;47082	24221;47081
Q2TAM5;A0A087X0W8;Q04206;E9PKH5;E9PKV4;A0A087WVP0;E9PI38;E9PQS6;E9PMD5;E9PRX2;E9PJR1;E9PNV4;E9PJZ9;E9PM47;H0YCB4;E9PNK5;E9PN69	Q2TAM5;A0A087X0W8;Q04206;E9PKH5;E9PKV4;A0A087WVP0;E9PI38;E9PQS6	16;16;16;15;11;11;10;10;6;5;4;4;1;1;1;1;1	16;16;16;15;11;11;10;10;6;5;4;4;1;1;1;1;1	16;16;16;15;11;11;10;10;6;5;4;4;1;1;1;1;1	Transcription factor p65	RELA	17	16	16	16	11	13	15	14	15	14	11	13	15	14	15	14	11	13	15	14	15	14	45.1	45.1	45.1	42.868	377	377;448;551;418;237;246;185;208;161;95;89;153;29;64;72;85;134	2.25	28	52	64	0	166.37	By MS/MS	By MS/MS	By MS/MS	By MS/MS	By MS/MS	By MS/MS	34.2	36.6	43.2	43.2	42.7	40.8	2558200000	358030000	327090000	582210000	355550000	410180000	525160000	611220000	248130000	621490000	200670000	213060000	378840000	15	15	25	15	17	21	108				99	864;1408;1614;1716;2313;4192;5167;5251;5252;5900;7923;8676;8794;9090;9158;10811	True;True;True;True;True;True;True;True;True;True;True;True;True;True;True;True	882;1439;1647;1753;2369;4294;5291;5377;5378;6044;8151;8917;9039;9344;9413;11099	6022;6023;6024;6025;6026;6027;6028;6029;6030;6031;6032;6033;6034;6035;6036;10104;10105;10106;10107;10108;10109;11623;11624;11625;11626;11627;11628;11629;11630;11631;12497;12498;12499;12500;12501;12502;12503;12504;12505;17070;17071;17072;17073;17074;17075;17076;17077;17078;31105;31106;31107;31108;31109;31110;31111;31112;31113;31114;31115;31116;31117;31118;31119;31120;31121;31122;31123;31124;31125;31126;38561;38562;38563;38564;38565;38566;38567;38568;39223;39224;39225;39226;39227;39228;39229;44222;44223;44224;44225;44226;59388;59389;59390;59391;59392;59393;59394;59395;59396;59397;59398;64740;65644;65645;65646;65647;65648;65649;65650;65651;65652;65653;65654;65655;67674;67675;67676;67677;67678;67679;68216;68217;68218;68219;68220;68221;68222;68223;68224;68225;68226;68227;68228;68229;68230;80789;80790;80791;80792;80793;80794;80795;80796;80797	3726;3727;3728;3729;3730;3731;3732;3733;3734;3735;3736;3737;3738;3739;6826;6827;7835;7836;7837;7838;8425;8426;8427;8428;8429;11544;11545;11546;21184;21185;21186;21187;21188;21189;21190;21191;21192;21193;21194;21195;21196;21197;21198;21199;21200;21201;21202;21203;21204;26319;26320;26321;26322;26323;26324;26325;26922;26923;26924;30449;30450;30451;40168;40169;40170;40171;40172;40173;40174;40175;43861;44481;44482;44483;44484;44485;44486;44487;44488;44489;44490;44491;45875;46283;46284;46285;46286;46287;46288;46289;46290;46291;46292;46293;46294;46295;46296;46297;46298;46299;46300;46301;46302;46303;46304;54986;54987;54988;54989;54990	3739;6826;7835;8425;11546;21185;26320;26922;26923;30450;40169;43861;44484;45875;46298;54988
A0A087X0W9;Q8N6M0	A0A087X0W9;Q8N6M0	1;1	1;1	1;1	OTU domain-containing protein 6B	OTUD6B	2	1	1	1	0	0	0	1	0	0	0	0	0	1	0	0	0	0	0	1	0	0	4	4	4	37.325	323	323;293	3			1	0.0036697	6.4549				By MS/MS			0	0	0	4	0	0	277910	0	0	0	277910	0	0	0	0	0	287430	0	0	0	0	0	1	0	0	1				100	4688	TRUE	4799	35030	24151	24151
C9JZJ7;A0A087X0X0;C9J453;A0A087X255;O15344	C9JZJ7;A0A087X0X0;C9J453;A0A087X255;O15344	1;1;1;1;1	1;1;1;1;1	1;1;1;1;1	E3 ubiquitin-protein ligase Midline-1	MID1	5	1	1	1	1	1	1	1	0	1	1	1	1	1	0	1	1	1	1	1	0	1	7.1	7.1	7.1	22.062	197	197;228;483;540;667	2		6		0.0015781	7.572	By matching	By MS/MS	By MS/MS	By MS/MS		By matching	7.1	7.1	7.1	7.1	0	7.1	8426600	590510	269960	938810	2084000	0	4543400	1289200	413560	1218200	2005300	0	2820600	0	1	1	1	0	0	3				101	1081	TRUE	1099	7650;7651;7652;7653;7654;7655	4966;4967;4968	4968
A0A087X0X3;P52272;M0QZM1;M0R2T0;M0R2I7;M0R019;M0QYQ7;M0R0N3;M0R0Y6;M0QY96	A0A087X0X3;P52272;M0QZM1	16;16;12;6;5;4;3;3;1;1	16;16;12;6;5;4;3;3;1;1	16;16;12;6;5;4;3;3;1;1	Heterogeneous nuclear ribonucleoprotein M	HNRNPM	10	16	16	16	12	14	13	11	15	14	12	14	13	11	15	14	12	14	13	11	15	14	19.7	19.7	19.7	77.569	730	730;730;383;357;214;352;219;275;99;116	2.08	27	51	36	0	100.94	By MS/MS	By MS/MS	By MS/MS	By MS/MS	By MS/MS	By MS/MS	15.9	17.8	16.8	14.9	18.8	17.7	655590000	39284000	172240000	77463000	74488000	212600000	79524000	75448000	123940000	93597000	63717000	88715000	68869000	6	11	7	6	12	7	49				102	46;224;402;3192;4946;6214;7199;7221;7287;7288;7289;7304;7305;8291;11475;11477	True;True;True;True;True;True;True;True;True;True;True;True;True;True;True;True	46;225;406;3271;5062;6361;7367;7394;7472;7473;7474;7493;7494;8524;11772;11774	333;334;335;336;337;1623;1624;1625;1626;1627;1628;1629;1630;1631;1632;1633;2922;2923;2924;2925;2926;2927;23649;23650;23651;23652;23653;23654;23655;23656;23657;23658;36907;36908;36909;46545;46546;46547;46548;46549;46550;46551;46552;46553;53684;53685;53686;53687;53688;53689;53881;53882;53883;53884;53885;53886;53887;53888;54367;54368;54369;54370;54371;54372;54373;54374;54375;54376;54377;54378;54379;54380;54381;54382;54383;54384;54385;54386;54387;54388;54389;54390;54391;54392;54393;54540;54541;54542;54543;54544;54545;54546;54547;54548;54549;61986;61987;61988;61989;61990;61991;61992;61993;61994;85655;85656;85657;85658;85659;85660;85661;85662;85664;85665	242;243;1080;1081;1082;1083;1084;1085;1086;1935;1936;16159;16160;16161;16162;16163;16164;25309;31916;31917;31918;36454;36580;36581;36582;36583;36584;36848;36849;36850;36851;36852;36853;36854;36855;36856;36857;36858;36859;36966;36967;36968;41984;41985;58284;58285;58286;58287;58289;58290	243;1081;1936;16159;25309;31917;36454;36581;36848;36851;36857;36966;36967;41984;58287;58290
A0A0G2JN29;A0A087X117;Q15155;A0A0G2JP90;A0A087WW46;J3KN36;P69849;Q5JPE7;H3BUC9;A0A087WTD5;I3L0Q6;H3BTW1;H3BPS9	A0A0G2JN29;A0A087X117;Q15155;A0A0G2JP90;A0A087WW46;J3KN36;P69849;Q5JPE7	15;15;15;13;13;13;13;13;2;2;1;1;1	15;15;15;13;13;13;13;13;2;2;1;1;1	15;15;15;13;13;13;13;13;2;2;1;1;1	Nodal modulator 1;Nodal modulator 3;Nodal modulator 2	NOMO1;NOMO3;NOMO2	13	15	15	15	7	13	6	11	13	9	7	13	6	11	13	9	7	13	6	11	13	9	16.1	16.1	16.1	139.54	1267	1267;1267;1222;1100;1100;1267;1222;1267;144;282;138;138;223	2.12	26	38	38	0	115.24	By MS/MS	By MS/MS	By MS/MS	By MS/MS	By MS/MS	By MS/MS	6.2	12.9	5.4	10.7	14.9	8.8	727300000	58722000	206120000	8904700	127400000	267490000	58665000	63320000	136850000	32245000	80750000	137820000	47299000	7	15	4	13	17	10	66				103	684;685;2311;2491;3607;4860;4863;5249;5373;5403;9253;10002;11543;11884;12136	True;True;True;True;True;True;True;True;True;True;True;True;True;True;True	696;697;2367;2551;3696;4972;4976;5375;5503;5533;9509;10273;11840;12191;12192;12448	4777;4778;4779;4780;4781;4782;4783;4784;4785;4786;4787;4788;4789;4790;17063;17064;18622;18623;18624;18625;26644;36337;36353;36354;36355;36356;39211;39212;39213;39214;39215;40103;40104;40105;40106;40107;40108;40109;40110;40111;40112;40113;40347;40348;40349;40350;40351;40352;40353;40354;68958;68959;68960;68961;68962;68963;68964;68965;68966;74315;74316;74317;74318;74319;74320;74321;74322;86219;86220;86221;86222;86223;86224;86225;86226;88914;88915;88916;88917;88918;88919;90797;90798;90799;90800;90801;90802;90803;90804;90805;90806;90807;90808;90809;90810;90811;90812;90813;90814;90815;90816;90817	2969;2970;2971;2972;2973;2974;2975;2976;2977;2978;11540;12761;12762;18066;24960;24970;24971;26914;26915;26916;26917;26918;26919;27517;27518;27519;27520;27521;27722;27723;27724;27725;27726;27727;46862;46863;46864;46865;46866;46867;46868;50356;58673;58674;58675;58676;60429;60430;60431;60432;61715;61716;61717;61718;61719;61720;61721;61722;61723;61724;61725;61726;61727;61728;61729;61730;61731;61732	2972;2978;11540;12761;18066;24960;24970;26915;27517;27727;46864;50356;58673;60432;61727	7	467
A0A087X159;P81877	A0A087X159;P81877	1;1	1;1	1;1	Single-stranded DNA-binding protein 2	SSBP2	2	1	1	1	1	1	1	1	1	1	1	1	1	1	1	1	1	1	1	1	1	1	3.5	3.5	3.5	38.754	369	369;361	1	8			0.0017241	10.984	By MS/MS	By MS/MS	By MS/MS	By MS/MS	By MS/MS	By MS/MS	3.5	3.5	3.5	3.5	3.5	3.5	14928000	1476700	1950400	1845200	1872100	3021100	4762800	1476700	1445400	1184200	1009500	1426300	2626200	0	2	1	1	1	1	6				104	9804	TRUE	10072	72923;72924;72925;72926;72927;72928;72929;72930	49405;49406;49407;49408;49409;49410;49411	49410
A0A087X1A5;Q5JW30;O95793;Q5JW28	A0A087X1A5;Q5JW30;O95793;Q5JW28	5;5;5;3	5;5;5;3	4;4;4;3	Double-stranded RNA-binding protein Staufen homolog 1	STAU1	4	5	5	4	0	3	2	4	5	5	0	3	2	4	5	5	0	2	1	3	4	4	11.2	11.2	9.5	54.945	493	493;494;577;199	2.14	5	8	8	0	31.744		By MS/MS	By MS/MS	By MS/MS	By MS/MS	By MS/MS	0	6.1	3.9	9.3	11.2	11.2	133220000	0	11454000	7257000	17659000	46955000	49897000	0	10791000	7528100	14596000	24193000	29895000	0	2	2	3	4	4	15				105	2860;5124;5844;7479;10531	True;True;True;True;True	2929;5246;5985;7695;10812	21169;21170;38304;38305;38306;43787;43788;43789;43790;43791;43792;43793;55707;55708;55709;55710;78673;78674;78675;78676;78677	14572;26172;26173;30159;30160;30161;30162;30163;30164;37669;53694;53695;53696;53697;53698	14572;26172;30163;37669;53698
A0A087X1B7;X6R700;Q9Y3Y2	A0A087X1B7;X6R700;Q9Y3Y2	1;1;1	1;1;1	1;1;1	Chromatin target of PRMT1 protein	CHTOP	3	1	1	1	0	1	1	1	0	1	0	1	1	1	0	1	0	1	1	1	0	1	17.1	17.1	17.1	8.5199	76	76;223;248	1.67	2	4		0.0016584	8.507		By MS/MS	By matching	By matching		By MS/MS	0	17.1	17.1	17.1	0	17.1	13104000	0	3672800	1178300	1204800	0	7048500	0	2380800	1561500	1298400	0	4718500	0	1	0	0	0	2	3				106	1048	TRUE	1066	7453;7454;7455;7456;7457;7458	4844;4845;4846	4845
E9PPY7;E9PRV8;A0A087X1E4;P53365	E9PPY7;E9PRV8;A0A087X1E4;P53365	1;1;1;1	1;1;1;1	1;1;1;1	Arfaptin-2	ARFIP2	4	1	1	1	0	0	1	0	0	0	0	0	1	0	0	0	0	0	1	0	0	0	10.7	10.7	10.7	17.41	159	159;202;374;341	2		1		0.001955	6.8191			By MS/MS				0	0	10.7	0	0	0	0	0	0	0	0	0	0	0	0	0	0	0	0	0	0	1	0	0	0	1				107	4562	TRUE	4672	34120	23478	23478
A0A087X1H5;Q15057;H7C3K3;H7C3Q8;Q96P50	A0A087X1H5;Q15057	4;4;1;1;1	4;4;1;1;1	4;4;1;1;1	Arf-GAP with coiled-coil, ANK repeat and PH domain-containing protein 2	ACAP2	5	4	4	4	3	4	3	4	3	2	3	4	3	4	3	2	3	4	3	4	3	2	4.5	4.5	4.5	88.02	777	777;778;228;256;834	1.05	19	1		0	26.726	By MS/MS	By MS/MS	By MS/MS	By MS/MS	By MS/MS	By matching	3.2	4.5	3.2	4.5	3.5	2.2	31496000	5279000	4746100	2579300	12453000	3919300	2519700	5212600	3954600	1796800	5172300	2701300	2434600	1	2	1	4	1	0	9				108	9222;10020;10021;12179	True;True;True;True	9478;10293;10294;12493	68658;68659;68660;74446;74447;74448;74449;74450;74451;74452;74453;74454;74455;74456;74457;91085;91086;91087;91088;91089	46646;46647;50434;50435;50436;50437;50438;50439;61891	46647;50435;50438;61891
A0A087X1T2;G3V0I8;Q12772	A0A087X1T2;G3V0I8;Q12772	1;1;1	1;1;1	1;1;1	Sterol regulatory element-binding protein 2;Processed sterol regulatory element-binding protein 2	SREBF2	3	1	1	1	0	0	1	0	0	0	0	0	1	0	0	0	0	0	1	0	0	0	1.7	1.7	1.7	70.256	654	654;684;1141	3			1	0.0053524	6.3321			By MS/MS				0	0	1.7	0	0	0	480990	0	0	480990	0	0	0	0	0	583100	0	0	0	0	0	1	0	0	0	1				109	10953	TRUE	11243	81673	55583	55583
A0A087X1W2;E9PKG1;H7C2I1;Q99873;E9PNR9;E9PQ98;E9PIX6;H0YDE4;E9PMZ2;E9PMW9;E9PI83;Q9NR22	A0A087X1W2;E9PKG1;H7C2I1;Q99873;E9PNR9;E9PQ98;E9PIX6;H0YDE4	3;3;3;3;2;2;2;2;1;1;1;1	3;3;3;3;2;2;2;2;1;1;1;1	3;3;3;3;2;2;2;2;1;1;1;1	Protein arginine N-methyltransferase 1	PRMT1	12	3	3	3	1	2	3	1	1	1	1	2	3	1	1	1	1	2	3	1	1	1	10.5	10.5	10.5	32.693	285	285;325;371;361;160;205;209;238;63;110;113;394	2.27	3	2	6	0	18.185	By matching	By MS/MS	By MS/MS	By MS/MS	By matching	By matching	3.5	8.1	10.5	3.5	3.5	3.5	5425200	327020	265240	4075400	250050	269580	237980	700630	339160	2556000	932640	632790	589150	0	1	3	1	0	0	5				110	4142;7931;11318	True;True;True	4242;8160;11614	30735;30736;59474;84505;84506;84507;84508;84509;84510;84511;84512	20938;20939;40225;57495;57496	20938;40225;57495
A0A0G2JQX1;A0A0G2JPW5;A0A0G2JSA7;A0A087X1Z1;Q96RT8	A0A0G2JQX1;A0A0G2JPW5;A0A0G2JSA7;A0A087X1Z1;Q96RT8	2;2;2;2;2	2;2;2;2;2	2;2;2;2;2	Gamma-tubulin complex component 5	TUBGCP5	5	2	2	2	1	1	2	2	2	1	1	1	2	2	2	1	1	1	2	2	2	1	3.2	3.2	3.2	118.65	1024	1024;1024;1026;1026;1024	1	9			0	13.959	By MS/MS	By matching	By matching	By MS/MS	By MS/MS	By MS/MS	1.5	1.5	3.2	3.2	3.2	1.5	15109000	1609700	1228500	3013800	3254200	2770700	3231600	2063200	1303000	1831200	1359200	870010	2283900	1	0	0	1	2	1	5				111	7416;7778	True;True	7623;7997	55296;55297;55298;58175;58176;58177;58178;58179;58180	37421;39352;39353;39354;39355	37421;39352
A0A087X1Z3;Q9UL46;H0YM70;H0YKU2	A0A087X1Z3;Q9UL46;H0YM70	8;8;7;2	8;8;7;2	8;8;7;2	Proteasome activator complex subunit 2	PSME2	4	8	8	8	6	6	5	5	6	5	6	6	5	5	6	5	6	6	5	5	6	5	31.5	31.5	31.5	29.126	254	254;239;228;85	2.27	6	15	16	0	49.305	By MS/MS	By MS/MS	By MS/MS	By MS/MS	By MS/MS	By MS/MS	23.6	25.2	20.1	18.1	20.9	19.3	164810000	10095000	42388000	44205000	11993000	29086000	27041000	14542000	28240000	40849000	9690900	15118000	29050000	1	6	3	3	4	4	21				112	799;1392;2937;3686;4820;8481;11297;12401	True;True;True;True;True;True;True;True	816;1423;3007;3776;4932;8721;11593;12723	5574;9976;9977;9978;9979;21715;21716;21717;21718;21719;21720;21721;27194;27195;27196;27197;27198;27199;27200;36046;36047;36048;36049;63408;84332;84333;84334;84335;84336;84337;92885;92886;92887;92888;92889;92890;92891	3426;6715;14925;14926;14927;14928;14929;18390;18391;18392;18393;18394;24797;42901;57358;63017;63018;63019;63020;63021;63022	3426;6715;14926;18393;24797;42901;57358;63019
A0A087X208;O00468	A0A087X208;O00468	2;2	2;2	2;2	Agrin;Agrin N-terminal 110 kDa subunit;Agrin C-terminal 110 kDa subunit;Agrin C-terminal 90 kDa fragment;Agrin C-terminal 22 kDa fragment	AGRN	2	2	2	2	0	0	0	1	1	1	0	0	0	1	1	1	0	0	0	1	1	1	0.8	0.8	0.8	202.29	1930	1930;2067	1.5	3		1	0.0017231	10.948				By MS/MS	By MS/MS	By MS/MS	0	0	0	0.4	0.4	0.4	30407000	0	0	0	1338200	2091600	26978000	0	0	0	721600	987450	0	0	0	0	1	1	1	3				113	1946;3363	True;True	1990;3448	14207;14208;14209;24823	9490;9491;16861	9491;16861
F8VNZ5;F8W1W1;A0A087X256;Q2M389	F8VNZ5;F8W1W1;A0A087X256;Q2M389	1;1;1;1	1;1;1;1	1;1;1;1	WASH complex subunit 7	KIAA1033	4	1	1	1	1	1	1	1	1	1	1	1	1	1	1	1	1	1	1	1	1	1	25	25	25	5.339	48	48;116;1174;1173	2		11		0.0017084	10.174	By MS/MS	By matching	By MS/MS	By MS/MS	By MS/MS	By MS/MS	25	25	25	25	25	25	48462000	8990000	13276000	3309700	2469500	9566400	10850000	14294000	7187100	6633500	6807100	4768400	8187000	1	0	1	1	2	1	6				114	9474	TRUE	9736	70585;70586;70587;70588;70589;70590;70591;70592;70593;70594;70595	47921;47922;47923;47924;47925;47926	47925
A0A087X278;A0A087X2H4;F6XNB3;F6RAZ1;O60825	A0A087X278;A0A087X2H4;F6XNB3;F6RAZ1;O60825	1;1;1;1;1	1;1;1;1;1	1;1;1;1;1	6-phosphofructo-2-kinase/fructose-2,6-bisphosphatase 2;6-phosphofructo-2-kinase;Fructose-2,6-bisphosphatase	PFKFB2	5	1	1	1	0	0	1	1	1	1	0	0	1	1	1	1	0	0	1	1	1	1	36.4	36.4	36.4	4.8012	44	44;49;96;125;505	1	4			0.0015345	7.2857			By matching	By matching	By matching	By MS/MS	0	0	36.4	36.4	36.4	36.4	3741800	0	0	860030	375430	1107800	1398600	0	0	516000	286010	459700	893820	0	0	0	0	0	1	1				115	9450	TRUE	9711	70397;70398;70399;70400	47800	47800
E7ER32;A0A087X287;W0Z7M9;Q969V6;B0QY83;A0A087WU73;B0QY84;Q8IZQ8	E7ER32;A0A087X287;W0Z7M9;Q969V6;B0QY83;A0A087WU73	9;9;9;9;8;8;2;1	7;7;7;7;6;6;0;0	7;7;7;7;6;6;0;0	MKL/myocardin-like protein 1	MKL1;mkl1	8	9	7	7	5	8	9	7	8	7	4	7	7	5	6	5	4	7	7	5	6	5	12.9	10.3	10.3	85.075	798	798;799;966;931;881;882;161;938	1.63	14	20	1	0	51.304	By MS/MS	By matching	By MS/MS	By MS/MS	By MS/MS	By MS/MS	6.9	11.3	12.9	9.6	11	10.7	94555000	5900100	16813000	29735000	6187300	11558000	24361000	10460000	12492000	28666000	4927200	6721700	17247000	1	0	6	1	1	5	14				116	505;844;1813;3600;4732;5780;8769;9153;10108	True;True;True;True;False;False;True;True;True	510;862;1852;3689;4844;5920;9013;9408;10382	3586;3587;3588;3589;3590;3591;5922;5923;5924;5925;5926;5927;13256;13257;13258;26611;26612;26613;26614;26615;26616;35363;35364;35365;35366;43375;43376;43377;43378;43379;43380;43381;43382;43383;43384;43385;43386;43387;43388;65482;65483;65484;65485;65486;65487;68169;68170;68171;68172;75069;75070;75071;75072	2280;2281;2282;2283;2284;3665;3666;8909;18048;18049;24399;24400;24401;29921;29922;29923;29924;29925;29926;29927;29928;29929;29930;29931;44383;46238;46239;51017	2281;3666;8909;18049;24401;29921;44383;46238;51017
Q6PKC6;E9PBK6;E9PDU5;A0A087X295;Q9NNW5	Q6PKC6;E9PBK6;E9PDU5;A0A087X295;Q9NNW5	1;1;1;1;1	1;1;1;1;1	1;1;1;1;1	WD repeat-containing protein 6	WDR6	5	1	1	1	0	0	0	0	1	0	0	0	0	0	1	0	0	0	0	0	1	0	4.2	4.2	4.2	32.111	289	289;569;1070;1151;1121	2		1		0.0015881	7.6973					By MS/MS		0	0	0	0	4.2	0	3726900	0	0	0	0	3726900	0	0	0	0	0	2046200	0	0	0	0	0	1	0	1				117	11514	TRUE	11811	86020	58543	58543
S4R469;F8VR27;F8VZY7;B0QYV1;B0QYY4;A0A087X2B1;A0A0G2JRA5;J3KNW3;B7Z1U7;F8VZG9;O43251;Q9NWB1;I3L1D4;A0A0G2JRD1;S4R3K7;A0A0G2JSB3;B0QYY7;F8VRS4;J3QRF4;A6NFN3;B0QYY6;J3QQZ2	S4R469;F8VR27;F8VZY7;B0QYV1;B0QYY4;A0A087X2B1;A0A0G2JRA5;J3KNW3;B7Z1U7;F8VZG9;O43251;Q9NWB1;I3L1D4;A0A0G2JRD1;S4R3K7;A0A0G2JSB3;B0QYY7;F8VRS4	5;5;5;5;5;5;5;5;5;5;5;5;4;4;4;3;3;3;2;2;1;1	5;5;5;5;5;5;5;5;5;5;5;5;4;4;4;3;3;3;2;2;1;1	5;5;5;5;5;5;5;5;5;5;5;5;4;4;4;3;3;3;2;2;1;1	RNA binding protein fox-1 homolog;RNA binding protein fox-1 homolog 2;RNA binding protein fox-1 homolog 1	RBFOX2;RBFOX1	22	5	5	5	3	2	4	4	3	5	3	2	4	4	3	5	3	2	4	4	3	5	17.9	17.9	17.9	25.265	234	234;262;263;357;370;375;389;402;425;466;390;397;189;227;230;186;200;391;358;312;128;328	2.06	7	19	9	0	34.09	By MS/MS	By MS/MS	By MS/MS	By MS/MS	By MS/MS	By MS/MS	14.1	7.7	15	15	15	17.9	213230000	27297000	19265000	25918000	63977000	60879000	15890000	26067000	16624000	21838000	39202000	33010000	13604000	2	2	3	4	4	6	21				118	3422;3745;3746;4881;6286	True;True;True;True;True	3507;3835;3836;4996;6435	25220;27698;27699;27700;27701;27702;27703;27704;27705;27706;36457;36458;36459;36460;36461;36462;36463;36464;36465;36466;36467;47153;47154;47155;47156;47157;47158;47159;47160;47161;47162;47163;47164;47165;47166	17114;18783;18784;25036;25037;25038;25039;25040;25041;32352;32353;32354;32355;32356;32357;32358;32359;32360;32361;32362;32363	17114;18783;18784;25037;32357
A0A087X2B5;P35613;I3L192;A0A087WUV8;R4GMX5;R4GN83	A0A087X2B5;P35613;I3L192;A0A087WUV8;R4GMX5	6;6;5;4;3;2	6;6;5;4;3;2	6;6;5;4;3;2	Basigin	BSG	6	6	6	6	4	6	5	4	6	3	4	6	5	4	6	3	4	6	5	4	6	3	43.4	43.4	43.4	23.896	221	221;385;160;189;84;52	2.34	9	9	23	0	41.256	By MS/MS	By MS/MS	By MS/MS	By MS/MS	By MS/MS	By MS/MS	28.1	43.4	35.3	21.3	43.4	17.2	455700000	36843000	145550000	40461000	55368000	150560000	26924000	44976000	111310000	40067000	47670000	81078000	30177000	5	8	4	4	9	1	31				119	2305;3209;9354;9381;9983;11277	True;True;True;True;True;True	2361;3289;9611;9640;10252;10253;11573	16920;16921;16922;16923;16924;16925;16926;16927;16928;16929;16930;16931;23788;23789;23790;23791;23792;23793;69718;69719;69902;69903;69904;69905;69906;69907;69908;69909;69910;74160;74161;74162;74163;74164;74165;74166;84162;84163;84164;84165;84166	11405;11406;11407;11408;11409;11410;11411;11412;11413;11414;11415;11416;16235;16236;16237;16238;16239;16240;16241;16242;47380;47381;47525;47526;47527;47528;47529;50265;50266;50267;50268;57280	11408;16242;47380;47526;50268;57280	8	120
A0A087X2D8;O60271;H0YBE9	A0A087X2D8;O60271	4;4;1	4;4;1	4;4;1	C-Jun-amino-terminal kinase-interacting protein 4	SPAG9	3	4	4	4	2	4	4	3	3	4	2	4	4	3	3	4	2	4	4	3	3	4	3.7	3.7	3.7	145.17	1312	1312;1321;174	1.45	11	9		0	23.709	By matching	By MS/MS	By MS/MS	By matching	By MS/MS	By matching	1.4	3.7	3.7	3	2.6	3.7	25991000	1223100	4643900	5527400	2658300	5273200	6665000	2491900	2768500	5194600	2120400	2520100	3992900	0	1	2	0	0	0	3				120	498;619;7900;11366	True;True;True;True	503;629;8128;11663	3539;3540;3541;3542;3543;4353;4354;4355;4356;59237;59238;59239;59240;59241;84912;84913;84914;84915;84916;84917	2258;2726;40072;57777	2258;2726;40072;57777
A0A087X2I1;P62333;H0YJC0;H0YJS8;H0YJE9;H0YJT1;H0YJD2;H0YJY8;H0YJX2	A0A087X2I1;P62333;H0YJC0	8;8;5;3;2;2;1;1;1	8;8;5;3;2;2;1;1;1	8;8;5;3;2;2;1;1;1	26S protease regulatory subunit 10B	PSMC6	9	8	8	8	4	6	7	7	6	6	4	6	7	7	6	6	4	6	7	7	6	6	22.6	22.6	22.6	45.796	403	403;389;262;194;70;97;33;36;67	2.25	8	27	22	0	55.797	By matching	By MS/MS	By MS/MS	By MS/MS	By MS/MS	By MS/MS	9.7	15.4	19.1	19.9	16.4	16.4	202800000	5348300	41685000	44276000	40340000	49437000	21710000	17214000	32751000	33005000	35949000	23402000	23457000	0	6	7	6	3	6	28				121	735;3006;3440;4453;4956;6439;6850;12157	True;True;True;True;True;True;True;True	748;3081;3525;4559;5072;6591;7014;12471	5121;22261;22262;22263;22264;22265;22266;25340;25341;25342;25343;25344;25345;25346;25347;25348;25349;25350;25351;25352;25353;33145;33146;33147;36985;36986;36987;36988;36989;36990;36991;48408;48409;48410;48411;48412;48413;48414;48415;51305;51306;51307;51308;51309;51310;51311;51312;90934;90935;90936;90937;90938;90939;90940;90941;90942;90943	3150;15295;15296;15297;17189;17190;17191;17192;17193;17194;17195;22638;22639;25362;25363;25364;25365;25366;33395;33396;33397;33398;33399;35043;35044;35045;61809;61810;61811;61812	3150;15295;17194;22638;25365;33397;35045;61812
A0A096LNZ9;A0A096LPJ4;P05161	A0A096LNZ9;A0A096LPJ4;P05161	1;1;1	1;1;1	1;1;1	Ubiquitin-like protein ISG15	ISG15	3	1	1	1	1	1	1	1	1	1	1	1	1	1	1	1	1	1	1	1	1	1	6.3	6.3	6.3	15.562	143	143;157;165	2		6		0.0037054	6.5211	By matching	By matching	By matching	By MS/MS	By matching	By matching	6.3	6.3	6.3	6.3	6.3	6.3	34444000	7594500	4931300	4862200	8494100	5564700	2996700	9445600	4798400	5475500	8240400	4257700	3848200	0	0	0	1	0	0	1				122	7014	TRUE	7179	52398;52399;52400;52401;52402;52403	35699	35699
A0A096LP55;P07919	A0A096LP55;P07919	1;1	1;1	1;1	Cytochrome b-c1 complex subunit 6;Cytochrome b-c1 complex subunit 6, mitochondrial	UQCRHL;UQCRH	2	1	1	1	1	0	0	1	1	0	1	0	0	1	1	0	1	0	0	1	1	0	8.8	8.8	8.8	10.752	91	91;91	1.25	3	1		0.0032695	6.5664	By MS/MS			By MS/MS	By MS/MS		8.8	0	0	8.8	8.8	0	20754000	4436900	0	0	12342000	3974400	0	4916400	0	0	6364200	2079100	0	1	0	0	2	1	0	4				123	2777	TRUE	2844	20593;20594;20595;20596	14138;14139;14140;14141	14139
A0A096LP69;P14209	A0A096LP69;P14209	1;1	1;1	1;1	CD99 antigen	CD99	2	1	1	1	0	1	1	1	1	0	0	1	1	1	1	0	0	1	1	1	1	0	5.4	5.4	5.4	18.777	184	184;185	1.4	4		1	0.0019493	6.8066		By MS/MS	By matching	By matching	By MS/MS		0	5.4	5.4	5.4	5.4	0	44169000	0	12849000	3758800	6210600	21350000	0	0	10441000	2564400	2835800	10507000	0	0	1	0	0	1	0	2				124	7505	TRUE	7721	55936;55937;55938;55939;55940	37821;37822	37821
A0A096LPC8;Q96SU4	A0A096LPC8;Q96SU4	2;2	2;2	2;2	Oxysterol-binding protein-related protein 9	OSBPL9	2	2	2	2	2	1	2	2	2	2	2	1	2	2	2	2	2	1	2	2	2	2	16.3	16.3	16.3	15.376	129	129;736	1.89	6	8	4	0	19.271	By MS/MS	By MS/MS	By MS/MS	By MS/MS	By MS/MS	By MS/MS	16.3	7.8	16.3	16.3	16.3	16.3	27764000	4320900	3400800	4013300	4542000	6298200	5188700	4692900	5295300	2677300	3593300	4183800	2855200	1	1	2	1	1	2	8				125	5259;6034	True;True	5386;6179	39275;39276;39277;39278;39279;45255;45256;45257;45258;45259;45260;45261;45262;45263;45264;45265;45266;45267	26951;31123;31124;31125;31126;31127;31128;31129;31130	26951;31128
A2SY06;H0YIY6;A0A0A0MST9;A0A0A0MQR8;A0A0A0MSZ1;A0A0A0MT23;J3KNR0;P27448;H0YKP9	A2SY06;H0YIY6;A0A0A0MST9;A0A0A0MQR8;A0A0A0MSZ1;A0A0A0MT23;J3KNR0;P27448;H0YKP9	2;2;2;2;2;2;2;2;1	2;2;2;2;2;2;2;2;1	2;2;2;2;2;2;2;2;1	MAP/microtubule affinity-regulating kinase 3	MARK3	9	2	2	2	0	0	1	2	1	2	0	0	1	2	1	2	0	0	1	2	1	2	10	10	10	36.705	331	331;505;659;713;752;753;776;753;222	1.71	3	3	1	0	13.266			By matching	By MS/MS	By matching	By MS/MS	0	0	4.8	10	5.1	10	11852000	0	0	509970	5109600	857240	5375600	0	0	578840	2791900	1165100	2973800	0	0	0	1	0	2	3				126	10048;10819	True;True	10321;11107	74621;74622;74623;80859;80860;80861;80862	50548;50549;55021	50549;55021
A0A0A0MQS5;Q9Y284	A0A0A0MQS5;Q9Y284	1;1	1;1	1;1	Protein Asterix	WDR83OS	2	1	1	1	0	1	1	1	1	1	0	1	1	1	1	1	0	1	1	1	1	1	8.7	8.7	8.7	11.827	104	104;106	1	5			0.0036613	6.4472		By MS/MS	By matching	By MS/MS	By MS/MS	By MS/MS	0	8.7	8.7	8.7	8.7	8.7	32735000	0	8160200	2721700	7587800	9511800	4753700	0	6290400	2085300	4091500	4490600	2621200	0	1	0	1	1	1	4				127	10099	TRUE	10373	75033;75034;75035;75036;75037	50993;50994;50995;50996	50996
A0A0A0MR08;E7EST9;B5MEG5	A0A0A0MR08;E7EST9;B5MEG5	1;1;1	1;1;1	1;1;1	Ubiquitin carboxyl-terminal hydrolase	USP19	3	1	1	1	1	1	1	1	1	1	1	1	1	1	1	1	1	1	1	1	1	1	3.2	3.2	3.2	60.626	568	568;1321;1358	1	6			0.0016322	8.1921	By MS/MS	By MS/MS	By MS/MS	By matching	By MS/MS	By matching	3.2	3.2	3.2	3.2	3.2	3.2	19715000	2744500	2954400	3114100	3775900	3414400	3711700	2753700	2285100	2394000	2022000	1617400	2030300	1	1	1	0	1	0	4				128	3721	TRUE	3811	27506;27507;27508;27509;27510;27511	18644;18645;18646;18647	18647
A0A0A0MRA5;B7Z4B8;Q9BUJ2;M0QYZ0;M0R203;M0QZV6;M0R0K8;M0R3F1;M0QYI8	A0A0A0MRA5;B7Z4B8;Q9BUJ2;M0QYZ0;M0R203;M0QZV6;M0R0K8;M0R3F1	4;4;4;3;2;2;2;2;1	4;4;4;3;2;2;2;2;1	4;4;4;3;2;2;2;2;1	Heterogeneous nuclear ribonucleoprotein U-like protein 1	HNRNPUL1	9	4	4	4	2	3	3	3	3	2	2	3	3	3	3	2	2	3	3	3	3	2	8.6	8.6	8.6	85.939	766	766;767;856;371;81;118;158;641;172	2.24	6	1	10	0	26.031	By matching	By MS/MS	By MS/MS	By MS/MS	By MS/MS	By MS/MS	3.3	6.1	5.7	6.1	6.1	3.3	4192400	292940	780960	1130300	628140	579720	780330	426170	873030	1410000	520410	466800	819510	0	2	3	1	1	1	8				129	349;613;8284;8484	True;True;True;True	353;623;8517;8724	2565;2566;2567;4312;4313;4314;4315;4316;4317;4318;61939;63416;63417;63418;63419;63420;63421	1696;1697;2706;2707;2708;2709;41953;42905	1696;2707;41953;42905
A0A0A0MRB7;X6REB3;P15923;K7EK65;K7EKB9;K7ERZ7;K7ELF3;K7EMM4;K7ENH8	A0A0A0MRB7;X6REB3;P15923;K7EK65;K7EKB9;K7ERZ7;K7ELF3;K7EMM4;K7ENH8	2;2;2;1;1;1;1;1;1	2;2;2;1;1;1;1;1;1	2;2;2;1;1;1;1;1;1	Transcription factor E2-alpha	TCF3	9	2	2	2	2	1	1	2	2	2	2	1	1	2	2	2	2	1	1	2	2	2	3.7	3.7	3.7	62.044	600	600;679;654;82;179;204;213;220;314	1	10			0	14.245	By MS/MS	By MS/MS	By MS/MS	By MS/MS	By MS/MS	By MS/MS	3.7	1.8	1.8	3.7	3.7	3.7	17936000	4517200	1419300	1438500	3239100	3937400	3384700	3741300	1864900	1878600	1515500	1616500	1568400	2	1	1	1	1	1	7				130	25;443	True;True	25;447	187;188;189;190;191;192;3149;3150;3151;3152	147;148;149;150;151;2038;2039	148;2038
C9JME6;A0A0A0MRE1;B4DJ07;A0A0A0MSB8;Q9UPT5;C9JKC2;B5MCY9;K7ERQ5	C9JME6;A0A0A0MRE1;B4DJ07;A0A0A0MSB8;Q9UPT5;C9JKC2;B5MCY9;K7ERQ5	2;2;2;2;2;1;1;1	2;2;2;2;2;1;1;1	2;2;2;2;2;1;1;1	Exocyst complex component 7	EXOC7	8	2	2	2	1	1	1	2	1	1	1	1	1	2	1	1	1	1	1	2	1	1	12.4	12.4	12.4	13.927	121	121;617;656;693;735;122;159;168	2.71	1		6	0.0011675	11.332	By matching	By matching	By MS/MS	By MS/MS	By matching	By matching	6.6	6.6	6.6	12.4	6.6	6.6	6527800	182320	229720	221320	5268700	405970	219780	886080	769990	529180	1059900	887910	659030	0	0	1	1	0	0	2				131	2231;6724	True;True	2283;6886	16273;16274;16275;16276;16277;16278;50415	10848;34488	10848;34488
A0A0A0MRF6;Q99996;A0A0A0MRE9;H7BYL6;A0A087WX84	A0A0A0MRF6;Q99996;A0A0A0MRE9;H7BYL6	10;10;7;5;2	10;10;7;5;2	10;10;7;5;2	A-kinase anchor protein 9	AKAP9	5	10	10	10	6	8	7	9	5	6	6	8	7	9	5	6	6	8	7	9	5	6	2.4	2.4	2.4	453.49	3910	3910;3911;3126;1769;1637	1.32	31	12	1	0	64.522	By MS/MS	By MS/MS	By MS/MS	By MS/MS	By MS/MS	By MS/MS	1.6	2.1	1.8	2.1	1.3	1.4	71633000	8312200	12924000	9102800	18728000	12529000	10038000	8122100	9466300	7031800	10186000	8946600	7661100	3	6	4	8	3	3	27				132	315;4412;4492;6126;6721;8429;10707;10708;10926;12019	True;True;True;True;True;True;True;True;True;True	319;4516;4599;6272;6883;8665;10994;10995;11215;12329	2314;2315;2316;2317;2318;32625;32626;32627;32628;33415;33416;33417;33418;33419;45909;45910;45911;50398;50399;50400;50401;50402;63004;63005;63006;63007;63008;80017;80018;80019;80020;80021;80022;80023;80024;81526;89901;89902;89903;89904;89905;89906;89907;89908	1538;1539;22176;22177;22834;22835;22836;22837;31558;31559;31560;34477;34478;34479;34480;42590;54523;54524;54525;54526;54527;55481;61060;61061;61062;61063;61064;61065;61066	1539;22177;22837;31560;34479;42590;54524;54526;55481;61064
A0A0A0MRF9;P16885	A0A0A0MRF9;P16885	1;1	1;1	1;1	Phosphoinositide phospholipase C;1-phosphatidylinositol 4,5-bisphosphate phosphodiesterase gamma-2	PLCG2	2	1	1	1	1	0	0	1	0	0	1	0	0	1	0	0	1	0	0	1	0	0	0.7	0.7	0.7	146.06	1252	1252;1265	2		2		0.0053381	6.3215	By MS/MS			By MS/MS			0.7	0	0	0.7	0	0	4609700	1403300	0	0	3206300	0	0	2778500	0	0	2470700	0	0	1	0	0	1	0	0	2				133	4659	TRUE	4770	34856;34857	24032;24033	24032
K7ES20;K7ENC6;J3QRG6;A0A0A0MRI0;P42772;P42771	K7ES20;K7ENC6;J3QRG6;A0A0A0MRI0;P42772;P42771	1;1;1;1;1;1	1;1;1;1;1;1	1;1;1;1;1;1	Cyclin-dependent kinase 4 inhibitor B;Cyclin-dependent kinase inhibitor 2A	CDKN2A;CDKN2B	6	1	1	1	1	1	1	1	1	1	1	1	1	1	1	1	1	1	1	1	1	1	11.5	11.5	11.5	11.075	104	104;121;138;170;138;156	2.71		2	5	0.0016287	8.1183	By matching	By matching	By matching	By MS/MS	By MS/MS	By MS/MS	11.5	11.5	11.5	11.5	11.5	11.5	379950	13121	73179	32480	64836	69020	127310	26948	53551	36812	75292	80690	151460	0	0	0	1	1	1	3				134	2431	TRUE	2488	18141;18142;18143;18144;18145;18146;18147	12362;12363;12364	12364
A0A0A0MRI2;Q9UNH7;G3V2U1;H0YJF8;G3V4Z5;Q5QPE4;G3V5X9;Q5QPE5;Q9Y5X3	A0A0A0MRI2;Q9UNH7;G3V2U1;H0YJF8;G3V4Z5;Q5QPE4;G3V5X9;Q5QPE5;Q9Y5X3	2;2;1;1;1;1;1;1;1	2;2;1;1;1;1;1;1;1	2;2;1;1;1;1;1;1;1	Sorting nexin-6;Sorting nexin-6, N-terminally processed;Sorting nexin-5	SNX6;SNX5	9	2	2	2	2	2	2	2	2	2	2	2	2	2	2	2	2	2	2	2	2	2	4.3	4.3	4.3	47.804	418	418;406;132;150;169;230;239;269;404	1.67	11	6	4	0	19.136	By MS/MS	By MS/MS	By MS/MS	By MS/MS	By MS/MS	By MS/MS	4.3	4.3	4.3	4.3	4.3	4.3	175310000	14760000	34042000	41028000	29676000	45698000	10102000	18828000	25553000	28538000	18701000	20637000	8830100	2	3	4	2	3	2	16				135	6203;11904	True;True	6350;12212	46441;46442;46443;46444;46445;46446;46447;46448;46449;89032;89033;89034;89035;89036;89037;89038;89039;89040;89041;89042;89043	31839;31840;31841;31842;31843;31844;31845;31846;31847;60496;60497;60498;60499;60500;60501;60502	31840;60501
A0A0A0MRP0;Q8IWC1	A0A0A0MRP0;Q8IWC1	4;4	4;4	4;4	MAP7 domain-containing protein 3	MAP7D3	2	4	4	4	2	2	2	3	4	3	2	2	2	3	4	3	2	2	2	3	4	3	4.7	4.7	4.7	90.131	802	802;876	1.19	13	3		0	24.646	By MS/MS	By MS/MS	By matching	By MS/MS	By MS/MS	By MS/MS	2.2	2.6	2.6	3.5	4.7	3.9	36814000	2395800	2569700	3168100	8449600	10355000	9876100	3362500	3275400	3131200	5177000	4015800	5207100	1	1	0	2	2	3	9				136	1367;4538;5781;10056	True;True;True;True	1397;4647;5921;10329	9803;9804;33944;33945;33946;43389;43390;43391;43392;43393;43394;74658;74659;74660;74661;74662	6597;23338;23339;29932;29933;29934;29935;29936;50581	6597;23338;29935;50581
C9J7M8;A0A0A0MRR3;Q7Z7C8	C9J7M8;A0A0A0MRR3;Q7Z7C8	1;1;1	1;1;1	1;1;1	Transcription initiation factor TFIID subunit 8	TAF8	3	1	1	1	0	0	1	0	1	1	0	0	1	0	1	1	0	0	1	0	1	1	12.2	12.2	12.2	13.172	123	123;174;310	1	3			0.0015568	7.4467			By matching		By matching	By MS/MS	0	0	12.2	0	12.2	12.2	2072800	0	0	495970	0	692010	884810	0	0	358210	0	332140	504230	0	0	0	0	0	1	1				137	187	TRUE	188	1342;1343;1344	880	880
Q5TAL2;A0A0A0MRR7;P09234	Q5TAL2;A0A0A0MRR7;P09234	1;1;1	1;1;1	1;1;1	U1 small nuclear ribonucleoprotein C	SNRPC	3	1	1	1	0	0	0	1	1	1	0	0	0	1	1	1	0	0	0	1	1	1	7.6	7.6	7.6	12.352	118	118;180;159	1.4	3	2		0.0040595	6.3886				By MS/MS	By matching	By matching	0	0	0	7.6	7.6	7.6	10333000	0	0	0	4425300	4158900	1748600	0	0	0	2575000	1759600	1398200	0	0	0	2	0	0	2				138	10925	TRUE	11214	81521;81522;81523;81524;81525	55479;55480	55479
A0A0A0MRV0;Q9P2E9;A0A087WVV2;F8W7S5;A0A087WU26;V9GY78;A2A2S5;REV__Q9P2M7;H0YDJ4;H9KV85;E9PN67;C9J066;Q8N4C6	A0A0A0MRV0;Q9P2E9;A0A087WVV2;F8W7S5	60;60;55;49;24;5;4;1;1;1;1;1;1	60;60;55;49;24;5;4;1;1;1;1;1;1	60;60;55;49;24;5;4;1;1;1;1;1;1	Ribosome-binding protein 1	RRBP1	13	60	60	60	31	50	44	52	56	59	31	50	44	52	56	59	31	50	44	52	56	59	43.7	43.7	43.7	152.45	1410	1410;1410;934;751;346;229;300;1197;1537;1581;1989;2046;2090	1.95	206	211	179	0	323.31	By MS/MS	By MS/MS	By MS/MS	By MS/MS	By MS/MS	By MS/MS	21.7	36.4	33.4	39.9	39.1	41.6	8784100000	255710000	1005300000	199550000	1481300000	3137000000	2705200000	283740000	637250000	242710000	1013800000	1520500000	1908400000	28	69	38	98	122	132	487				139	74;340;475;782;913;1372;1565;1577;2184;2512;2515;2604;2605;2783;2859;2958;3019;3024;3691;3706;4504;4534;4560;5279;5281;5627;5668;6382;6407;6714;6715;6725;6726;6779;6795;6822;6834;6946;7019;7973;7974;7975;8427;8539;8594;8705;8922;9544;9556;9569;10146;10293;10294;10702;10734;10847;10966;11324;11330;11419	True;True;True;True;True;True;True;True;True;True;True;True;True;True;True;True;True;True;True;True;True;True;True;True;True;True;True;True;True;True;True;True;True;True;True;True;True;True;True;True;True;True;True;True;True;True;True;True;True;True;True;True;True;True;True;True;True;True;True;True	74;344;479;796;931;1402;1598;1610;2236;2572;2575;2665;2666;2850;2928;3030;3095;3100;3781;3796;4611;4641;4642;4670;5407;5409;5765;5806;6533;6558;6876;6877;6887;6888;6943;6959;6986;6998;7110;7184;8203;8204;8205;8663;8780;8835;8947;9170;9807;9819;9832;10421;10569;10570;10989;11021;11135;11257;11621;11627;11716	530;531;532;533;534;535;536;537;538;539;540;541;542;543;544;545;2484;2485;2486;2487;2488;2489;2490;2491;2492;2493;2494;2495;2496;2497;2498;2499;2500;3374;3375;3376;3377;3378;3379;3380;5467;5468;5469;5470;5471;5472;6391;6392;6393;6394;6395;6396;6397;6398;6399;6400;6401;6402;6403;6404;6405;6406;6407;6408;6409;6410;6411;6412;6413;6414;6415;6416;6417;9849;9850;9851;9852;9853;9854;9855;9856;9857;9858;9859;9860;9861;9862;9863;11230;11231;11232;11233;11234;11235;11236;11304;11305;11306;11307;11308;11309;11310;11311;11312;11313;11314;11315;11316;11317;11318;11319;11320;11321;11322;11323;11324;15917;15918;15919;15920;15921;18774;18775;18776;18777;18778;18779;18780;18781;18782;18799;18800;18801;18802;18803;18804;18805;18806;18807;18808;19434;19435;19436;19437;19438;19439;19440;19441;19442;19443;19444;19445;19446;19447;19448;19449;19450;19451;19452;19453;19454;19455;19456;19457;19458;20628;20629;20630;20631;20632;20633;21153;21154;21155;21156;21157;21158;21159;21160;21161;21162;21163;21164;21165;21166;21167;21168;21876;21877;22329;22355;22356;22357;22358;22359;22360;22361;22362;22363;22364;27231;27232;27233;27234;27235;27334;27335;27336;27337;27338;27339;27340;27341;27342;27343;27344;27345;27346;27347;33492;33493;33494;33495;33496;33497;33498;33499;33500;33501;33502;33503;33863;33864;33865;33866;33867;33868;33869;33870;33871;33872;33873;33874;33875;33876;33877;33878;33879;33880;33881;33882;33883;33884;33885;33886;34102;34103;34104;34105;34106;34107;34108;34109;34110;34111;34112;34113;34114;34115;39415;39416;39424;39425;39426;39427;39428;39429;39430;42254;42255;42256;42257;42258;42590;42591;42592;42593;42594;42595;42596;47933;47934;47935;47936;47937;47938;47939;47940;47941;47942;47943;47944;47945;47946;48168;48169;48170;48171;48172;48173;48174;48175;48176;48177;50327;50328;50329;50330;50331;50332;50333;50334;50335;50336;50337;50338;50339;50340;50341;50342;50343;50344;50345;50346;50347;50348;50349;50416;50417;50418;50419;50420;50421;50422;50423;50424;50425;50426;50427;50428;50429;50430;50431;50432;50433;50434;50435;50436;50437;50438;50439;50440;50441;50442;50443;50444;50445;50446;50814;50815;50816;50817;50818;50819;50820;50821;50822;50823;50824;50925;50926;50927;50928;50929;50930;50931;50932;50933;50934;50935;50936;50937;50938;50939;50940;50941;50942;51096;51097;51098;51099;51100;51194;51195;51196;51896;51897;51898;51899;51900;51901;51902;51903;51904;52432;52433;52434;52435;52436;52437;59769;59770;59771;59772;59773;59774;59775;59776;59777;59778;59779;59780;59781;59782;59783;59784;59785;59786;59787;59788;59789;59790;59791;59792;62994;62995;62996;62997;62998;62999;63000;63001;63002;63819;63820;63821;63822;63823;63824;64192;64193;64194;64195;64196;64197;64198;64199;64200;65002;65003;65004;65005;65006;65007;65008;65009;65010;65011;65012;65013;66468;66469;66470;66471;66472;66473;66474;66475;66476;66477;66478;66479;71176;71234;71235;71236;71237;71238;71239;71240;71303;71304;75378;75379;75380;75381;75382;75383;75384;75385;75386;75387;76556;76557;76558;76559;76560;76561;76562;76563;76564;76565;76566;76567;76568;79968;79969;79970;79971;79972;79973;79974;79975;79976;79977;79978;80214;80215;80216;81050;81051;81052;81053;81054;81055;81056;81057;81058;81059;81060;81755;81756;81757;81758;81759;81760;81761;81762;81763;81764;81765;81766;81767;81768;81769;81770;81771;84552;84553;84554;84555;84556;84557;84558;84559;84560;84561;84562;84563;84598;84599;84600;84601;84602;84603;84604;84605;85253;85254;85255;85256;85257;85258;85259;85260;85261	398;399;400;401;402;403;404;1632;1633;1634;1635;1636;1637;1638;1639;1640;1641;1642;1643;1644;1645;1646;1647;1648;1649;1650;1651;1652;1653;1654;1655;1656;1657;2177;2178;2179;3339;4012;4013;4014;4015;4016;4017;4018;4019;4020;4021;4022;4023;4024;4025;4026;4027;4028;4029;4030;4031;4032;4033;4034;4035;4036;4037;4038;4039;6627;6628;6629;6630;6631;6632;6633;6634;7556;7557;7558;7559;7560;7617;7618;7619;7620;7621;7622;7623;7624;7625;7626;7627;7628;7629;7630;7631;7632;7633;7634;7635;7636;7637;10598;12858;12859;12860;12861;12862;12863;12864;12873;12874;12875;12876;12877;12878;12879;12880;12881;13360;13361;13362;13363;13364;13365;13366;13367;13368;13369;13370;13371;13372;13373;13374;13375;13376;13377;13378;13379;13380;13381;13382;13383;13384;13385;13386;13387;14163;14164;14165;14166;14167;14545;14546;14547;14548;14549;14550;14551;14552;14553;14554;14555;14556;14557;14558;14559;14560;14561;14562;14563;14564;14565;14566;14567;14568;14569;14570;14571;15027;15324;15337;15338;15339;15340;15341;15342;15343;15344;15345;15346;18412;18413;18414;18415;18416;18488;18489;18490;18491;18492;18493;18494;18495;18496;18497;18498;18499;18500;22891;22892;22893;22894;22895;22896;22897;22898;22899;22900;22901;22902;22903;22904;22905;22906;23269;23270;23271;23272;23273;23274;23275;23276;23277;23278;23279;23280;23281;23282;23283;23284;23285;23286;23287;23464;23465;23466;23467;23468;23469;23470;23471;23472;23473;23474;23475;23476;27057;27058;27060;27061;29144;29145;29146;29147;29148;29149;29411;29412;29413;29414;33054;33055;33056;33057;33058;33241;33242;33243;33244;33245;33246;34436;34437;34438;34439;34440;34441;34442;34443;34444;34445;34446;34447;34489;34490;34491;34492;34493;34494;34495;34496;34497;34498;34499;34500;34501;34502;34503;34504;34505;34506;34507;34508;34721;34722;34723;34724;34725;34726;34787;34788;34789;34790;34791;34792;34793;34794;34795;34796;34797;34798;34799;34800;34801;34802;34803;34804;34805;34806;34807;34882;34883;34884;34885;34886;34968;35403;35404;35405;35406;35715;35716;40415;40416;40417;40418;40419;40420;40421;40422;40423;40424;40425;40426;40427;40428;40429;40430;40431;40432;40433;40434;40435;42584;42585;42586;42587;42588;43149;43150;43151;43152;43455;43456;43457;43458;44057;44058;44059;44060;44061;44062;44063;44064;44065;44066;45037;45038;45039;45040;45041;45042;45043;45044;48315;48340;48341;48342;48370;51241;51242;51243;51244;51245;51246;51247;52059;52060;52061;52062;52063;52064;54480;54481;54482;54483;54641;55167;55168;55169;55170;55171;55172;55632;55633;55634;55635;55636;55637;55638;55639;55640;55641;55642;55643;55644;55645;55646;55647;55648;55649;55650;55651;55652;55653;55654;55655;55656;55657;55658;55659;55660;55661;55662;55663;55664;57517;57518;57519;57520;57521;57522;57523;57524;57525;57526;57527;57528;57529;57530;57548;57549;57550;57551;57552;57553;57554;57555;57556;57557;57989;57990;57991;57992;57993;57994;57995	404;1632;2178;3339;4036;6632;7556;7629;10598;12864;12881;13374;13381;14166;14548;15027;15324;15343;18415;18498;22897;23283;23475;27057;27060;29144;29414;33055;33246;34436;34440;34494;34501;34723;34805;34883;34968;35403;35716;40423;40434;40435;42587;43149;43455;44063;45043;48315;48342;48370;51247;52059;52063;54482;54641;55168;55658;57518;57554;57993	9;10	1141;1209
A0A0A0MS45;J3KNI1;Q9H9E3	A0A0A0MS45;J3KNI1;Q9H9E3	2;2;2	2;2;2	2;2;2	Conserved oligomeric Golgi complex subunit 4	COG4	3	2	2	2	2	2	0	1	1	2	2	2	0	1	1	2	2	2	0	1	1	2	2.2	2.2	2.2	87.183	768	768;789;785	1.62	3	5		0.001182	11.44	By MS/MS	By MS/MS		By MS/MS	By MS/MS	By MS/MS	2.2	2.2	0	1	1	2.2	25418000	4198800	5637000	0	7087900	4715400	3778500	3572300	4351200	0	7014600	3324900	2407300	1	1	0	1	1	1	5				140	3887;4645	True;True	3979;4756	28977;28978;28979;34790;34791;34792;34793;34794	19718;23991;23992;23993;23994	19718;23994
A0A0A0MS48;A0A0A0MS49;Q8TEH3	A0A0A0MS48;A0A0A0MS49;Q8TEH3	1;1;1	1;1;1	1;1;1	DENN domain-containing protein 1A	DENND1A	3	1	1	1	1	1	1	1	1	1	1	1	1	1	1	1	1	1	1	1	1	1	2.4	2.4	2.4	52.02	459	459;909;1009	1	6			0.0015198	7.2058	By matching	By matching	By MS/MS	By MS/MS	By matching	By MS/MS	2.4	2.4	2.4	2.4	2.4	2.4	7617300	1217900	957040	940290	1557600	1616100	1328400	1149700	789420	710970	828860	809580	722860	0	0	1	1	0	1	3				141	11986	TRUE	12296	89680;89681;89682;89683;89684;89685	60926;60927;60928	60928
H0Y6G2;Q8WU40;Q5SWX3;A0A0A0MS52;A0A0A0MT11;Q13555;Q13554;H7C394	H0Y6G2;Q8WU40;Q5SWX3;A0A0A0MS52;A0A0A0MT11;Q13555;Q13554;H7C394	2;2;2;2;2;2;2;1	1;1;1;1;1;1;1;1	1;1;1;1;1;1;1;1	Calcium/calmodulin-dependent protein kinase type II subunit gamma;Calcium/calmodulin-dependent protein kinase type II subunit beta	CAMK2G;CAMK2B	8	2	1	1	1	2	2	1	2	1	1	1	1	1	1	1	1	1	1	1	1	1	6.3	3.6	3.6	36.939	335	335;453;516;539;558;558;666;184	2.38		5	3	0.0015552	7.4386	By matching	By MS/MS	By matching	By MS/MS	By matching	By MS/MS	3.6	6.3	6.3	3.6	6.3	3.6	13953000	939970	2335600	2483400	3672000	4207100	314630	2266900	1828000	2896800	2287300	2496400	331590	0	1	0	1	0	1	3				142	7016;10124	True;False	7181;10399	52405;52406;52407;52408;52409;52410;52411;52412;75230;75231;75232	35701;35702;35703;51157;51158;51159	35702;51157
A0A0A0MS59;A0A0C4DFX4;Q6ZRS2;A0A087X0E3	A0A0A0MS59;A0A0C4DFX4;Q6ZRS2;A0A087X0E3	2;2;2;1	2;2;2;1	2;2;2;1	Helicase SRCAP	SRCAP	4	2	2	2	1	2	2	2	2	1	1	2	2	2	2	1	1	2	2	2	2	1	0.5	0.5	0.5	315.61	2971	2971;3053;3230;1610	1.93	5	6	4	0.0011744	11.391	By MS/MS	By MS/MS	By MS/MS	By MS/MS	By matching	By matching	0.2	0.5	0.5	0.5	0.5	0.3	2530100000	80163000	705500000	493880000	714100000	521880000	14591000	586850000	470650000	468090000	430260000	4338300	30003000	1	2	2	2	0	0	7				143	6007;6989	True;True	6152;7153	45063;45064;45065;45066;45067;45068;45069;45070;45071;52196;52197;52198;52199;52200;52201	30992;30993;30994;30995;30996;30997;35563	30995;35563
K7EIP4;A0A0A0MTS5;A0A0A6YYF2;A0A0A0MSA0;Q16787	K7EIP4;A0A0A0MTS5;A0A0A6YYF2;A0A0A0MSA0;Q16787	2;2;2;2;2	2;2;2;2;2	2;2;2;2;2	Laminin subunit alpha-3	LAMA3	5	2	2	2	2	1	2	1	1	1	2	1	2	1	1	1	2	1	2	1	1	1	1.2	1.2	1.2	128.17	1147	1147;1668;1724;3277;3333	1.89	1	8		0.0012034	11.645	By matching	By MS/MS	By MS/MS	By MS/MS	By matching	By matching	1.2	0.6	1.2	0.6	0.6	0.6	33653000	1551600	4700300	13167000	5775500	5659800	2799500	1519600	4247300	9417400	6997600	3893100	3372100	0	1	1	1	0	0	3				144	679;8399	True;True	691;8635	4756;4757;4758;4759;4760;4761;4762;62822;62823	2956;2957;42486	2957;42486
A0A0A0MSA7;O43432	A0A0A0MSA7;O43432	12;12	9;9	9;9	Eukaryotic translation initiation factor 4 gamma 3	EIF4G3	2	12	9	9	4	9	9	12	8	6	3	7	7	9	6	4	3	7	7	9	6	4	7.9	5.7	5.7	180.5	1621	1621;1585	2.3	5	21	18	0	58.306	By MS/MS	By MS/MS	By MS/MS	By MS/MS	By MS/MS	By MS/MS	2.7	5.9	5.9	7.9	5.2	3.8	48916000	3537200	12141000	5912900	14142000	7556100	5626700	14365000	5938100	5297100	6529000	6206000	3642100	2	5	4	5	4	2	22				145	88;940;1021;1866;2611;5379;6556;7242;7664;8807;11633;12223	True;True;True;True;True;True;False;False;False;True;True;True	88;958;1039;1905;2672;5509;6711;7421;7881;9053;11932;12537	639;640;6648;6649;6650;6651;6652;7243;7244;7245;7246;7247;7248;13621;13622;13623;19482;19483;19484;19485;19486;19487;19488;40186;40187;40188;40189;40190;40191;49220;54058;54059;54060;54061;54062;54063;54064;54065;57190;57191;57192;57193;57194;57195;57196;57197;57198;57199;57200;57201;57202;57203;57204;65748;65749;65750;65751;86873;91402;91403;91404;91405;91406;91407;91408;91409;91410;91411	462;4228;4229;4230;4695;4696;4697;4698;9129;9130;9131;13396;13397;27609;27610;33806;36687;38707;38708;38709;38710;38711;38712;38713;44556;44557;59123;62098;62099;62100;62101	462;4228;4695;9131;13397;27610;33806;36687;38712;44557;59123;62099
A0A0A0MSA9;A0A0C4DG49;P15151	A0A0A0MSA9;A0A0C4DG49;P15151	1;1;1	1;1;1	1;1;1	Poliovirus receptor	PVR	3	1	1	1	1	1	1	1	1	1	1	1	1	1	1	1	1	1	1	1	1	1	3.3	3.3	3.3	42.882	392	392;417;417	2		11		0.0011855	11.46	By matching	By MS/MS	By MS/MS	By MS/MS	By MS/MS	By matching	3.3	3.3	3.3	3.3	3.3	3.3	39075000	2652600	15383000	2305200	990020	16658000	1086900	3378000	10340000	1975600	2863200	10272000	1736300	0	1	0	1	2	0	4				146	11606	TRUE	11905	86642;86643;86644;86645;86646;86647;86648;86649;86650;86651;86652	58927;58928;58929;58930;58931	58930
H7C428;A0A0A0MSB4;Q6ZN50;Q969R2	H7C428;A0A0A0MSB4;Q6ZN50;Q969R2	1;1;1;1	1;1;1;1	1;1;1;1	Oxysterol-binding protein;Oxysterol-binding protein 2	OSBP2	4	1	1	1	1	1	1	1	1	1	1	1	1	1	1	1	1	1	1	1	1	1	1.9	1.9	1.9	66.741	588	588;636;743;916	1	6			0.0015448	7.3619	By MS/MS	By MS/MS	By MS/MS	By matching	By matching	By matching	1.9	1.9	1.9	1.9	1.9	1.9	16655000	1679700	2807100	1767400	3674400	4827100	1899300	1701500	2192000	1371700	1919100	2131400	1189700	1	1	1	0	0	0	3				147	12032	TRUE	12342	89991;89992;89993;89994;89995;89996	61141;61142;61143	61142
B4DK69;A0A0A0MSD5;A0A0A0MT30;Q04828;P52895;S4R3D5;S4R3P0;A6NHU4;H0Y804;P17516	B4DK69;A0A0A0MSD5;A0A0A0MT30;Q04828;P52895;S4R3D5;S4R3P0;A6NHU4;H0Y804;P17516	2;2;2;2;2;1;1;1;1;1	2;2;2;2;2;1;1;1;1;1	1;1;1;1;1;0;0;0;0;0	Aldo-keto reductase family 1 member C1;Aldo-keto reductase family 1 member C2;Aldo-keto reductase family 1 member C4	AKR1C2;AKR1C1;AKR1C3;AKR1C4	10	2	2	1	1	2	2	2	1	1	1	2	2	2	1	1	1	1	1	1	0	0	5.4	5.4	2.4	33.834	297	297;323;324;323;323;155;200;205;248;323	2.11	4		5	0.0011689	11.355	By matching	By matching	By MS/MS	By MS/MS	By matching	By matching	2.4	5.4	5.4	5.4	3	3	20820000	2434300	6420100	6800000	1377800	2457100	1330700	2163000	3905900	3609100	1500700	4874900	3276900	0	0	2	1	0	0	3				148	547;8816	True;True	554;9062	3864;3865;3866;3867;65789;65790;65791;65792;65793	2453;44574;44575	2453;44575
J3KNW4;A0A0A0MSG2;Q14192	J3KNW4;A0A0A0MSG2;Q14192	3;3;3	3;3;3	3;3;3	Four and a half LIM domains protein 2	FHL2	3	3	3	3	2	2	3	3	3	3	2	2	3	3	3	3	2	2	3	3	3	3	7.2	7.2	7.2	44.205	389	389;395;279	1.65	6	11		0	19.081	By MS/MS	By MS/MS	By MS/MS	By MS/MS	By MS/MS	By MS/MS	4.6	4.6	7.2	7.2	7.2	7.2	68113000	10956000	10202000	6494700	13677000	17139000	9645000	15571000	10254000	3833400	8822100	6520800	5965300	1	2	1	3	4	1	12				149	1462;8323;8731	True;True;True	1493;8558;8974	10448;10449;10450;10451;10452;10453;62276;62277;62278;62279;62280;65229;65230;65231;65232;65233;65234	7012;7013;7014;7015;7016;7017;7018;7019;7020;42160;42161;42162;44217	7017;42161;44217
A0A0A0MSI0;Q06830;A0A0A0MRQ5	A0A0A0MSI0;Q06830	11;11;5	11;11;5	8;8;2	Peroxiredoxin-1	PRDX1	3	11	11	8	6	10	9	10	10	11	6	10	9	10	10	11	3	7	6	7	7	8	50.9	50.9	33.3	18.976	171	171;199;97	2.31	20	33	53	0	81.405	By MS/MS	By MS/MS	By MS/MS	By MS/MS	By MS/MS	By MS/MS	34.5	50.9	45	50.9	50.9	50.9	2341600000	164620000	471230000	309560000	383070000	677660000	335460000	184630000	312140000	325960000	278240000	335700000	387090000	9	14	14	14	16	15	82				150	202;1096;1097;1797;3956;4932;7118;8368;9079;10141;10588	True;True;True;True;True;True;True;True;True;True;True	203;1115;1116;1836;4050;5047;7285;8604;9333;10416;10871	1457;1458;1459;1460;1461;1462;1463;1464;1465;1466;7750;7751;7752;7753;7754;7755;7756;7757;7758;7759;13133;13134;13135;29398;29399;29400;29401;29402;29403;29404;29405;29406;29407;29408;29409;29410;29411;29412;29413;29414;36796;36797;36798;36799;36800;36801;36802;36803;36804;36805;36806;36807;36808;36809;36810;36811;36812;53126;53127;53128;53129;53130;53131;53132;62605;62606;62607;62608;62609;62610;62611;62612;62613;62614;67579;67580;67581;67582;67583;75331;75332;75333;75334;75335;75336;75337;75338;75339;75340;75341;75342;75343;75344;75345;75346;75347;75348;79151;79152;79153;79154;79155;79156;79157;79158;79159	943;944;945;946;947;948;5040;5041;5042;5043;5044;8839;8840;8841;19958;19959;19960;19961;19962;19963;19964;19965;19966;19967;19968;25239;25240;25241;25242;25243;25244;25245;25246;25247;25248;25249;25250;25251;25252;36081;36082;36083;42357;42358;42359;42360;42361;42362;42363;42364;45798;45799;45800;45801;45802;45803;45804;51204;51205;51206;51207;51208;51209;51210;51211;51212;51213;51214;51215;51216;51217;51218;51219;51220;51221;51222;51223;51224;51225;51226;53971;53972;53973	947;5041;5043;8840;19961;25245;36081;42364;45803;51214;53973
A0A0A0MSI8;O00471;F8W9B8	A0A0A0MSI8;O00471;F8W9B8	2;2;1	2;2;1	2;2;1	Exocyst complex component 5	EXOC5	3	2	2	2	2	2	2	1	1	1	2	2	2	1	1	1	2	2	2	1	1	1	2.4	2.4	2.4	82.118	711	711;708;643	1.8	3	6	1	0.00062893	12.332	By MS/MS	By MS/MS	By MS/MS	By MS/MS	By MS/MS	By MS/MS	2.4	2.4	2.4	1.1	1.1	1.1	29165000	4015900	11457000	5204600	4806100	1931500	1749700	5044300	6914200	2915900	6106300	1758100	2415800	1	2	1	1	1	1	7				151	4482;9298	True;True	4589;9554	33342;33343;33344;33345;33346;33347;33348;69300;69301;69302	22776;22777;22778;22779;22780;22781;47105	22779;47105
A0A0A0MSK5;J3KN66;Q5JTV8;H0YD16;H0Y4R4	A0A0A0MSK5;J3KN66;Q5JTV8;H0YD16;H0Y4R4	4;4;4;2;2	3;3;3;2;1	3;3;3;2;1	Torsin-1A-interacting protein 1	TOR1AIP1	5	4	3	3	3	4	3	3	3	3	2	3	2	2	2	2	2	3	2	2	2	2	9.5	7.4	7.4	52.406	462	462;599;583;198;296	1.14	13		1	0	34.33	By MS/MS	By MS/MS	By MS/MS	By MS/MS	By MS/MS	By MS/MS	6.9	9.5	6.9	6.9	6.9	6.9	118570000	15236000	24427000	4742000	21594000	40268000	12308000	16609000	18194000	3157400	11848000	17978000	7286300	3	5	1	2	2	2	15				152	9353;9911;12314;12349	True;True;False;True	9610;10179;12635;12670	69712;69713;69714;69715;69716;69717;73680;92073;92074;92075;92076;92077;92078;92079;92381;92382;92383;92384;92385;92386;92387	47372;47373;47374;47375;47376;47377;47378;47379;49898;62457;62458;62634;62635;62636;62637;62638;62639	47377;49898;62457;62635
A0A0A0MSQ0;P13797;U3KQI3;Q5TBN3;P13796	A0A0A0MSQ0;P13797;U3KQI3;Q5TBN3;P13796	2;2;1;1;1	2;2;1;1;1	2;2;1;1;1	Plastin-3;Plastin-2	PLS3;LCP1	5	2	2	2	1	1	2	1	1	1	1	1	2	1	1	1	1	1	2	1	1	1	3.1	3.1	3.1	69.334	617	617;630;164;246;627	1.33	6	3		0.0011962	11.548	By matching	By matching	By MS/MS	By MS/MS	By matching	By matching	1.5	1.5	3.1	1.5	1.5	1.5	13431000	692760	1343300	1236800	4147600	2966100	3044100	1086200	1328000	1270400	2060500	1544300	1358400	0	0	1	2	0	0	3				153	671;10114	True;True	683;10389	4714;4715;4716;4717;4718;4719;4720;4721;75121	2934;2935;51049	2935;51049
A0A0A0MSR2;H0Y9H2;E7EV99;E7ENY0;P35611	A0A0A0MSR2;H0Y9H2;E7EV99;E7ENY0;P35611	1;1;1;1;1	1;1;1;1;1	1;1;1;1;1	Alpha-adducin	ADD1	5	1	1	1	1	1	1	0	0	0	1	1	1	0	0	0	1	1	1	0	0	0	4.2	4.2	4.2	43.99	400	400;444;632;663;737	2		3		0.0015432	7.3473	By matching	By MS/MS	By matching				4.2	4.2	4.2	0	0	0	4999200	693420	2298600	2007100	0	0	0	1534600	1841400	1891500	0	0	0	0	1	0	0	0	0	1				154	9962	TRUE	10231	74048;74049;74050	50217	50217
S4R3Z2;A0A0A0MSS8;P42330	S4R3Z2;A0A0A0MSS8;P42330	2;2;2	1;1;1	1;1;1	Aldo-keto reductase family 1 member C3	AKR1C3	3	2	1	1	1	2	2	1	2	2	1	1	1	0	1	1	1	1	1	0	1	1	9.7	6.7	6.7	34.339	300	300;323;323	1	5			0.0015496	7.3878	By matching	By matching	By MS/MS	By matching	By matching	By MS/MS	6.7	9.7	9.7	3	9.7	9.7	982230	41083	64289	159660	0	594720	122480	59205	67091	142880	0	213220	78883	0	0	1	0	0	1	2				155	8816;12272	False;True	9062;12593	65789;65790;65791;65792;65793;91770;91771;91772;91773;91774	44574;44575;62297;62298	44575;62297
Q6P1N7;C9JA35;A0A0G2JKZ1;A2AB90;A0A0G2JH37;A0A0A0MSV9;O15533	Q6P1N7;C9JA35;A0A0G2JKZ1;A2AB90;A0A0G2JH37;A0A0A0MSV9;O15533	1;1;1;1;1;1;1	1;1;1;1;1;1;1	1;1;1;1;1;1;1	Tapasin	TAPBP	7	1	1	1	0	1	1	1	1	1	0	1	1	1	1	1	0	1	1	1	1	1	7.1	7.1	7.1	16.442	156	156;192;448;466;466;504;448	1.92	2	9	1	0.001606	7.9231		By MS/MS	By MS/MS	By MS/MS	By MS/MS	By MS/MS	0	7.1	7.1	7.1	7.1	7.1	107660000	0	10606000	6521800	22901000	55059000	12568000	0	7773000	9139600	17894000	27399000	11253000	0	4	1	2	5	2	14				156	3598	TRUE	3687	26587;26588;26589;26590;26591;26592;26593;26594;26595;26596;26597;26598	18024;18025;18026;18027;18028;18029;18030;18031;18032;18033;18034;18035;18036;18037	18025
Q5JXX1;Q5JXX2;A0A0A0MT59;Q15014	Q5JXX1;Q5JXX2;A0A0A0MT59;Q15014	1;1;1;1	1;1;1;1	1;1;1;1	Mortality factor 4-like protein 2	MORF4L2	4	1	1	1	0	0	0	1	1	1	0	0	0	1	1	1	0	0	0	1	1	1	11.4	11.4	11.4	17.617	158	158;177;237;288	1	3			0.001619	8.0239				By matching	By MS/MS	By MS/MS	0	0	0	11.4	11.4	11.4	4381500	0	0	0	857530	1515100	2008800	0	0	0	462400	715290	1107700	0	0	0	0	1	1	2				157	10796	TRUE	11084	80675;80676;80677	54922;54923	54923
A0A0A0MT60;Q5T1M5;X6RKW4	A0A0A0MT60;Q5T1M5	9;9;2	9;9;2	9;9;2	Peptidyl-prolyl cis-trans isomerase;FK506-binding protein 15	FKBP15	3	9	9	9	5	7	8	8	8	7	5	7	8	8	8	7	5	7	8	8	8	7	8.8	8.8	8.8	136.27	1244	1244;1219;497	1.68	27	8	12	0	78.542	By MS/MS	By MS/MS	By MS/MS	By MS/MS	By MS/MS	By MS/MS	5.3	6.8	7.7	7.7	7.7	7.3	93347000	9846200	13501000	14071000	23448000	17855000	14626000	18309000	9331500	14517000	14969000	7826500	12726000	2	2	4	3	2	4	17				158	152;2389;2973;4137;6866;7122;8990;9866;9908	True;True;True;True;True;True;True;True;True	152;2445;3046;4237;7030;7289;9239;10134;10176	1127;1128;1129;1130;1131;17788;17789;17790;17791;17792;22002;22003;22004;22005;22006;22007;22008;22009;22010;30707;51426;51427;51428;51429;51430;51431;51432;53152;53153;53154;53155;53156;66864;66865;66866;66867;66868;66869;73356;73357;73358;73659;73660;73661;73662;73663;73664	788;12092;12093;15140;15141;15142;20923;35116;35117;36093;45256;45257;45258;49683;49684;49685;49874	788;12092;15142;20923;35117;36093;45257;49683;49874
A0A0A0MTR7;A0A0A0MTC1;Q63HN8	A0A0A0MTR7;A0A0A0MTC1;Q63HN8	5;5;5	5;5;5	5;5;5	E3 ubiquitin-protein ligase RNF213	RNF213	3	5	5	5	3	3	5	5	4	4	3	3	5	5	4	4	3	3	5	5	4	4	1.1	1.1	1.1	591.4	5207	5207;5256;5207	1.43	16	12		0	33.891	By MS/MS	By matching	By MS/MS	By MS/MS	By MS/MS	By MS/MS	0.6	0.6	1.1	1.1	0.8	0.8	49122000	4123200	6485800	6550600	13281000	10109000	8571800	6650800	4765600	4365400	6583500	5296100	5244400	1	0	3	3	1	2	10				159	1296;1951;6388;7869;9533	True;True;True;True;True	1322;1996;6539;8096;9796	9258;9259;9260;9261;14238;14239;14240;14241;14242;14243;47963;47964;47965;47966;47967;47968;47969;47970;58944;58945;58946;58947;58948;58949;71106;71107;71108;71109	6146;9510;33065;33066;39861;39862;39863;39864;48258;48259	6146;9510;33065;39862;48259
G5EA18;E5RJN7;E7EVI1;A0A0A0MTC4;A0A0A0MTD1;F8VPI7;E7EPX0;A0A0A0MTC6;E7EVJ4;E9PH62;A0A0A0MTC5;Q9NUL3;E5RJ67	G5EA18;E5RJN7;E7EVI1;A0A0A0MTC4;A0A0A0MTD1;F8VPI7;E7EPX0;A0A0A0MTC6;E7EVJ4;E9PH62;A0A0A0MTC5;Q9NUL3;E5RJ67	3;3;3;3;3;3;3;3;3;3;3;3;2	2;2;2;2;2;2;2;2;2;2;2;2;2	2;2;2;2;2;2;2;2;2;2;2;2;2	Double-stranded RNA-binding protein Staufen homolog 2	STAU2	13	3	2	2	1	2	2	3	3	3	1	1	1	2	2	2	1	1	1	2	2	2	7.6	4.8	4.8	31.723	291	291;320;390;398;473;479;491;504;511;538;570;570;135	1	9			0	15.531	By MS/MS	By MS/MS	By MS/MS	By MS/MS	By MS/MS	By MS/MS	4.5	7.2	7.2	7.6	7.6	7.6	21488000	1966500	3417000	1673900	3532500	6755200	4142900	2312000	3096800	1507800	2239500	2334500	1771000	1	1	1	2	2	2	9				160	5844;11463;11464	False;True;True	5985;11760;11761	43787;43788;43789;43790;43791;43792;43793;85565;85566;85567;85568;85569;85570;85571;85572;85573	30159;30160;30161;30162;30163;30164;58226;58227;58228;58229;58230;58231;58232;58233;58234	30163;58227;58232
E9PMS6;A0A0A0MTE2;E9PMT2;F8WD26;J3KP06;Q8WWI1;E9PMP7;H0Y424;E9PK58;E9PJ10;H0YDQ3;H0YDG6	E9PMS6;A0A0A0MTE2;E9PMT2;F8WD26;J3KP06;Q8WWI1;E9PMP7;H0Y424	6;6;6;6;6;6;3;3;1;1;1;1	6;6;6;6;6;6;3;3;1;1;1;1	6;6;6;6;6;6;3;3;1;1;1;1	LIM domain only protein 7	LMO7	12	6	6	6	4	4	5	4	5	5	4	4	5	4	5	5	4	4	5	4	5	5	6.1	6.1	6.1	145.42	1275	1275;1385;1398;1631;1668;1683;1045;1055;165;191;292;305	1.55	13	16		0	47.371	By MS/MS	By MS/MS	By MS/MS	By MS/MS	By MS/MS	By MS/MS	3.6	3.6	4.8	3.6	4.9	5.5	81620000	6949900	15819000	12694000	13588000	22432000	10137000	7704100	12464000	10212000	9530400	9457600	8130200	1	3	2	2	2	3	13				161	5308;7854;8954;9542;10254;10919	True;True;True;True;True;True	5437;8081;9203;9805;10530;11208	39627;39628;39629;39630;39631;39632;58848;58849;66660;66661;71168;71169;71170;71171;71172;71173;71174;76249;76250;76251;76252;76253;76254;81485;81486;81487;81488;81489;81490	27206;39799;45133;48307;48308;48309;48310;48311;48312;48313;51845;55466;55467	27206;39799;45133;48309;51845;55466
A0A0A0MTG4;P82094;F8WF45	A0A0A0MTG4;P82094;F8WF45	4;4;3	4;4;3	4;4;3	TATA element modulatory factor	TMF1	3	4	4	4	2	2	2	2	3	2	2	2	2	2	3	2	2	2	2	2	3	2	3.8	3.8	3.8	122.96	1092	1092;1093;775	1.56	8	10		0	59.289	By MS/MS	By MS/MS	By MS/MS	By MS/MS	By MS/MS	By MS/MS	1.9	1.9	1.9	1.9	2.9	1.8	27751000	1631800	570570	2971600	10182000	7944600	4450600	2084400	932660	3399200	6480600	3145100	3045800	1	1	1	3	3	1	10				162	1995;6992;9862;10791	True;True;True;True	2041;7156;10130;11079	14547;14548;14549;14550;14551;14552;14553;52215;73327;73328;73329;73330;73331;73332;73333;73334;73335;80649	9708;9709;9710;9711;35568;49665;49666;49667;49668;54914	9708;35568;49665;54914
A0A0A0MTH3;Q13418;E9PQ52;A0A087WW45;A0A087WWY6	A0A0A0MTH3;Q13418	5;5;1;1;1	5;5;1;1;1	5;5;1;1;1	Integrin-linked protein kinase	ILK	5	5	5	5	2	3	2	5	3	3	2	3	2	5	3	3	2	3	2	5	3	3	9.5	9.5	9.5	54.611	483	483;452;36;40;111	2.04	7	12	8	0	30.771	By MS/MS	By MS/MS	By MS/MS	By MS/MS	By MS/MS	By MS/MS	3.7	5.4	3.7	9.5	5.4	5.4	153520000	16005000	37290000	8953400	44783000	34712000	11774000	23760000	25248000	13078000	29594000	18813000	10352000	1	2	1	4	4	1	13				163	2458;3444;4758;6606;9943	True;True;True;True;True	2518;3529;4870;6766;10212	18335;18336;18337;18338;18339;18340;25375;25376;25377;25378;25379;25380;35537;49530;73936;73937;73938;73939;73940;73941;73942;73943;73944;73945;73946;73947;73948	12492;12493;12494;12495;17204;17205;17206;24491;33983;50158;50159;50160;50161	12493;17206;24491;33983;50159
U3KQ64;A0A0A0MTJ1;Q14318	U3KQ64;A0A0A0MTJ1;Q14318	1;1;1	1;1;1	1;1;1	Peptidyl-prolyl cis-trans isomerase FKBP8	FKBP8	3	1	1	1	1	1	1	1	1	1	1	1	1	1	1	1	1	1	1	1	1	1	4.4	4.4	4.4	19.865	182	182;249;412	2		11		0.0049129	6.341	By matching	By MS/MS	By matching	By matching	By MS/MS	By matching	4.4	4.4	4.4	4.4	4.4	4.4	25288000	1477000	8330900	1973800	2847700	8002400	2656100	3379400	6813200	1810900	1201600	5312700	1813300	0	2	0	0	1	0	3				164	10608	TRUE	10891	79280;79281;79282;79283;79284;79285;79286;79287;79288;79289;79290	54042;54043;54044	54043
A0A0A0MTJ9;Q6PIU2;H7C046	A0A0A0MTJ9;Q6PIU2;H7C046	7;7;5	7;7;5	7;7;5	Neutral cholesterol ester hydrolase 1	NCEH1	3	7	7	7	3	7	6	7	7	6	3	7	6	7	7	6	3	7	6	7	7	6	21.2	21.2	21.2	49.881	448	448;408;307	2.42	4	26	29	0	57.827	By MS/MS	By MS/MS	By MS/MS	By MS/MS	By MS/MS	By MS/MS	7.6	21.2	15.2	21.2	21.2	15.2	346660000	18626000	156500000	16617000	41248000	92189000	21484000	37491000	83963000	25815000	36232000	81301000	25536000	3	8	3	6	8	4	32				165	4756;5448;8064;9208;12016;12185;12397	True;True;True;True;True;True;True	4868;5578;8296;9464;12326;12499;12719	35529;35530;35531;35532;35533;40665;40666;40667;40668;40669;40670;40671;40672;40673;40674;60404;60405;60406;60407;60408;60409;60410;60411;60412;60413;60414;60415;60416;60417;60418;68579;68580;68581;68582;68583;68584;68585;89885;89886;89887;89888;89889;89890;89891;89892;89893;89894;91145;91146;91147;91148;91149;91150;92862;92863;92864;92865;92866;92867	24486;24487;27927;27928;27929;27930;27931;40777;40778;40779;40780;40781;40782;40783;40784;40785;40786;40787;46597;46598;46599;46600;61053;61054;61055;61056;61057;61954;61955;63006;63007;63008	24487;27929;40781;46597;61053;61954;63006
A0A0A0MTN0;Q13617;Q5T2B5	A0A0A0MTN0;Q13617;Q5T2B5	3;3;2	3;3;2	3;3;2	Cullin-2	CUL2	3	3	3	3	1	3	3	1	2	1	1	3	3	1	2	1	1	3	3	1	2	1	4	4	4	88.505	758	758;745;706	1.33	8	4		0	19.885	By MS/MS	By MS/MS	By MS/MS	By MS/MS	By MS/MS	By MS/MS	1.3	4	4	1.3	2.5	1.3	32935000	1398100	7929400	7789100	2380600	8674600	4763300	2174100	5379400	5609300	1996200	4021400	3432000	1	3	3	1	1	1	10				166	2062;2669;12498	True;True;True	2108;2731;12822	15039;15040;15041;15042;15043;15044;15045;19881;19882;93735;93736;93737	10025;10026;10027;10028;10029;10030;13624;13625;63566;63567	10029;13625;63566
A0A0A0MTP6;O15357;H0YFZ4	A0A0A0MTP6;O15357;H0YFZ4	4;4;2	4;4;2	4;4;2	Phosphatidylinositol 3,4,5-trisphosphate 5-phosphatase 2	INPPL1	3	4	4	4	3	3	3	3	3	2	3	3	3	3	3	2	3	3	3	3	3	2	3.8	3.8	3.8	126.52	1146	1146;1258;197	1.83	4	13	1	0	27.005	By MS/MS	By MS/MS	By MS/MS	By MS/MS	By MS/MS	By MS/MS	2.5	2.5	2.5	3.1	2.5	1.8	52358000	8843400	12705000	9907100	9518800	6695800	4688400	13201000	7393700	6260300	7297800	5044200	6473100	2	3	1	2	3	2	13				167	106;888;5305;10714	True;True;True;True	106;906;5434;11001	761;762;763;764;765;766;6197;6198;6199;6200;39608;39609;39610;39611;39612;39613;39614;80075	540;541;542;543;544;3835;3836;3837;27196;27197;27198;27199;54568	543;3837;27196;54568
A0A0J9YXP8;A0A0J9YX90;A0A0J9YYH3;K7EQ48;A0A0A0MTS2;P06744;K7ELR7;K7EP41;K7EPY4	A0A0J9YXP8;A0A0J9YX90;A0A0J9YYH3;K7EQ48;A0A0A0MTS2;P06744;K7ELR7;K7EP41;K7EPY4	2;2;2;2;2;2;1;1;1	2;2;2;2;2;2;1;1;1	2;2;2;2;2;2;1;1;1	Glucose-6-phosphate isomerase	GPI	9	2	2	2	1	2	2	2	1	2	1	2	2	2	1	2	1	2	2	2	1	2	6.7	6.7	6.7	30.37	268	268;279;283;474;573;558;146;159;166	2.2	3	6	6	0	16.628	By matching	By MS/MS	By MS/MS	By MS/MS	By matching	By MS/MS	2.6	6.7	6.7	6.7	4.1	6.7	37496000	2799900	9401700	15919000	7169600	931360	1274800	4303400	8276000	15215000	2743000	1776800	1508700	0	2	2	1	0	1	6				168	4449;5186	True;True	4555;5310	33090;33091;33092;33093;33094;33095;33096;33097;33098;38743;38744;38745;38746;38747;38748	22561;22562;22563;22564;26475;26476	22564;26476
A0A0A0MTS7;Q8WZ42;A0A0A0MRA3	A0A0A0MTS7;Q8WZ42;A0A0A0MRA3	3;3;2	3;3;2	3;3;2	Titin	TTN	3	3	3	3	2	1	0	1	3	2	2	1	0	1	3	2	2	1	0	1	3	2	0.1	0.1	0.1	3994.6	35991	35991;34350;27118	2.21	3	5	6	0	17.691	By matching	By MS/MS		By MS/MS	By MS/MS	By MS/MS	0.1	0	0	0	0.1	0.1	132530000	5331100	17542000	0	36091000	24760000	48804000	8957600	16676000	0	32050000	2682100	41330000	0	1	0	9	3	3	16				169	1625;2474;11188	True;True;True	1658;2534;11483	11709;11710;11711;18503;83427;83428;83429;83430;83431;83432;83433;83434;83435;83436	7897;12679;56762;56763;56764;56765;56766;56767;56768;56769;56770;56771;56772;56773;56774;56775	7897;12679;56768
H7BYZ6;A0A0A6YY97;A0A0A6YYF3;Q9Y575	H7BYZ6;A0A0A6YY97;A0A0A6YYF3;Q9Y575	1;1;1;1	1;1;1;1	1;1;1;1	Ankyrin repeat and SOCS box protein 3	GPR75-ASB3;ASB3	4	1	1	1	0	1	1	1	0	1	0	1	1	1	0	1	0	1	1	1	0	1	2.3	2.3	2.3	52.777	477	477;518;556;518	3			4	0.0073817	6.2069		By matching	By matching	By MS/MS		By matching	0	2.3	2.3	2.3	0	2.3	203400	0	34284	62158	48633	0	58329	0	54645	68868	49017	0	62370	0	0	0	1	0	0	1				170	5056	TRUE	5175	37829;37830;37831;37832	25888	25888
A0A0A6YYA0;Q9Y3B3;G3V2Y2	A0A0A6YYA0;Q9Y3B3	3;3;1	3;3;1	3;3;1	Transmembrane emp24 domain-containing protein 7	TMED7-TICAM2;TMED7	3	3	3	3	2	3	1	3	1	1	2	3	1	3	1	1	2	3	1	3	1	1	18.1	18.1	18.1	21.233	188	188;224;81	2.57		6	8	0	21.108	By MS/MS	By MS/MS	By matching	By MS/MS	By MS/MS	By matching	11.7	18.1	5.3	18.1	5.3	5.3	15395000	2331600	3096300	685760	5817700	3073300	390000	2916800	3031300	1224000	5364200	2244700	851140	1	2	0	3	2	0	8				171	5718;8163;10166	True;True;True	5856;8396;10441	42913;42914;61020;61021;61022;61023;75572;75573;75574;75575;75576;75577;75578;75579	29586;29587;41234;41235;41236;51368;51369;51370	29587;41236;51368
B1ALA7;A0A0B4J207;P60891;P21108;A6NMS2;D3YTJ7;B1ALA9;P11908	B1ALA7;A0A0B4J207;P60891;P21108;A6NMS2;D3YTJ7;B1ALA9;P11908	2;2;2;2;1;1;1;1	2;2;2;2;1;1;1;1	2;2;2;2;1;1;1;1	Ribose-phosphate pyrophosphokinase 1;Ribose-phosphate pyrophosphokinase 3;Ribose-phosphate pyrophosphokinase 2	PRPS1;PRPS1L1;PRPS2	8	2	2	2	0	2	2	2	2	2	0	2	2	2	2	2	0	2	2	2	2	2	14.9	14.9	14.9	18.457	168	168;318;318;318;147;200;218;318	2.36		9	5	0	21.603		By MS/MS	By MS/MS	By matching	By matching	By MS/MS	0	14.9	14.9	14.9	14.9	14.9	44614000	0	5845700	20380000	3406100	2479700	12502000	0	8816600	13866000	1943900	3288000	12530000	0	1	4	0	0	1	6				172	4905;12009	True;True	5020;12319	36627;36628;36629;36630;36631;36632;36633;36634;89856;89857;89858;89859;89860;89861	25139;25140;61036;61037;61038;61039	25139;61038
H3BV85;H3BTW0;A0A0B4J295;H3BVE0;Q9H3K6	H3BV85;H3BTW0;A0A0B4J295;H3BVE0;Q9H3K6	2;2;2;2;2	2;2;2;2;2	2;2;2;2;2	BolA-like protein 2	BOLA2B;BOLA2	5	2	2	2	2	2	2	2	2	2	2	2	2	2	2	2	2	2	2	2	2	2	28.4	28.4	28.4	9.743	88	88;89;124;249;86	2.39		11	7	0	14.196	By matching	By MS/MS	By MS/MS	By MS/MS	By MS/MS	By MS/MS	28.4	28.4	28.4	28.4	28.4	28.4	9353400	406360	1821600	2032500	1621900	1161200	2309900	388630	1730000	2427700	2246700	996810	2077100	0	1	2	1	1	2	7				173	1833;3175	True;True	1872;3253	13405;13406;13407;13408;13409;13410;13411;13412;13413;13414;23498;23499;23500;23501;23502;23503;23504;23505	9008;9009;9010;9011;9012;9013;16059;16060	9010;16059
Q5W0H4;A0A0B4J2C3;P13693;J3KPG2;E9PJF7;Q56UQ5;H0YCX0	Q5W0H4;A0A0B4J2C3;P13693;J3KPG2;E9PJF7;Q56UQ5	4;4;4;3;3;2;1	4;4;4;3;3;2;1	4;4;4;3;3;2;1	Translationally-controlled tumor protein;TPT1-like protein	TPT1	7	4	4	4	2	4	3	4	3	1	2	4	3	4	3	1	2	4	3	4	3	1	26.1	26.1	26.1	21.525	188	188;197;172;160;162;140;77	2.52		11	12	0	25.09	By matching	By MS/MS	By matching	By MS/MS	By MS/MS	By MS/MS	15.4	26.1	19.1	26.1	19.1	7.4	12444000	359630	2113400	408720	4575500	4882700	103840	3211400	1568800	1161900	1762600	2336100	968040	0	3	0	2	3	1	9				174	1860;4483;5268;11598	True;True;True;True	1899;4590;5396;11897	13584;13585;13586;13587;13588;13589;13590;13591;13592;13593;33349;33350;33351;33352;33353;39342;39343;39344;39345;39346;39347;86595;86596	9114;9115;9116;9117;22782;27007;27008;58898;58899	9114;22782;27008;58899
A0A0B4J2G9;P68036	A0A0B4J2G9;P68036	1;1	1;1	1;1	Ubiquitin-conjugating enzyme E2 L3	hCG_1789329;UBE2L3	2	1	1	1	1	1	1	1	1	1	1	1	1	1	1	1	1	1	1	1	1	1	5.8	5.8	5.8	17.807	154	154;154	2		9		0.0040632	6.3915	By matching	By matching	By MS/MS	By matching	By matching	By MS/MS	5.8	5.8	5.8	5.8	5.8	5.8	17193000	475470	3342400	6660000	900170	4893900	921140	2497900	1738400	4843700	2144200	1636100	1779900	0	0	1	0	0	1	2				175	5484	TRUE	5615	40914;40915;40916;40917;40918;40919;40920;40921;40922	28052;28053	28052
A0A0C4DFM7;Q5TAX3;X6R5G7;E9PRG2;E9PKX1;E9PKY2	A0A0C4DFM7;Q5TAX3;X6R5G7;E9PRG2;E9PKX1;E9PKY2	2;2;1;1;1;1	2;2;1;1;1;1	2;2;1;1;1;1	Terminal uridylyltransferase 4	ZCCHC11	6	2	2	2	1	2	2	2	1	1	1	2	2	2	1	1	1	2	2	2	1	1	1.2	1.2	1.2	185.25	1645	1645;1644;309;343;906;1203	1.33	6	3		0	12.635	By matching	By MS/MS	By matching	By MS/MS	By matching	By matching	0.5	1.2	1.2	1.2	0.7	0.7	10145000	248710	2103700	1643700	2765100	2343400	1040100	787840	1507200	1018000	1378500	1144300	738430	0	2	0	1	0	0	3				176	1338;12220	True;True	1367;12534	9530;9531;9532;9533;91359;91360;91361;91362;91363	6303;62064;62065	6303;62064
A0A0C4DFR6;P55735;A8MXL6;E7ERC8	A0A0C4DFR6;P55735;A8MXL6	6;6;5;1	6;6;5;1	6;6;5;1	Protein SEC13 homolog	SEC13	4	6	6	6	4	4	3	5	5	3	4	4	3	5	5	3	4	4	3	5	5	3	20.6	20.6	20.6	35.857	325	325;322;284;86	2	8	11	8	0	40.276	By MS/MS	By MS/MS	By MS/MS	By MS/MS	By MS/MS	By MS/MS	15.4	12	12	17.2	15.4	12	56078000	7259300	9980100	8623500	12833000	10875000	6506800	12945000	11427000	8308600	6280800	5425500	1642900	3	2	1	5	2	1	14				177	2367;4136;6015;7642;11403;11552	True;True;True;True;True;True	2423;4236;6160;7858;11700;11849	17600;17601;17602;17603;17604;30701;30702;30703;30704;30705;30706;45136;45137;45138;45139;45140;45141;45142;57033;57034;85185;86281;86282;86283;86284;86285;86286	11964;11965;20922;31040;31041;31042;31043;31044;38580;38581;57948;58707;58708;58709;58710	11964;20922;31041;38580;57948;58707
K7EKY2;C9JZ58;A0A0C4DFZ5;Q495B1	K7EKY2;C9JZ58;A0A0C4DFZ5;Q495B1	1;1;1;1	1;1;1;1	1;1;1;1	Ankyrin repeat and death domain-containing protein 1A	ZNF568;ANKDD1A	4	1	1	1	1	1	1	1	1	1	1	1	1	1	1	1	1	1	1	1	1	1	25.6	25.6	25.6	4.2389	39	39;171;399;522	1	6			0.0040984	6.4174	By matching	By matching	By matching	By MS/MS	By matching	By matching	25.6	25.6	25.6	25.6	25.6	25.6	2844600	540020	270010	250890	753620	753200	276890	384710	238840	229530	485220	312180	204550	0	0	0	1	0	0	1				178	9907	TRUE	10175	73653;73654;73655;73656;73657;73658	49873	49873
C9J9K3;A6NE09;A0A0C4DG17;P08865;F8WD59;C9JQR9	C9J9K3;A6NE09;A0A0C4DG17;P08865;F8WD59	7;7;7;7;4;2	7;7;7;7;4;2	7;7;7;7;4;2	40S ribosomal protein SA	RPSA;RPSAP58	6	7	7	7	6	7	7	6	5	5	6	7	7	6	5	5	6	7	7	6	5	5	38.8	38.8	38.8	29.404	263	263;295;300;295;116;73	2.43	11	9	34	0	91.08	By MS/MS	By MS/MS	By MS/MS	By MS/MS	By MS/MS	By MS/MS	32.7	38.8	38.8	35	28.5	28.9	85317000	5194300	20314000	33407000	7621400	14168000	4612500	15137000	18172000	32012000	6672600	9753200	6733600	9	7	11	3	3	5	38				179	220;609;3079;6568;9256;9447;12648	True;True;True;True;True;True;True	221;619;3155;6725;9512;9708;12974	1593;1594;1595;1596;1597;1598;4276;4277;4278;4279;4280;4281;4282;4283;4284;4285;4286;4287;22759;22760;22761;22762;22763;22764;22765;22766;22767;22768;22769;49296;49297;49298;49299;49300;49301;68982;68983;68984;70376;70377;70378;70379;70380;70381;94805;94806;94807;94808;94809;94810;94811;94812;94813;94814	1065;1066;1067;1068;1069;1070;1071;2682;2683;2684;2685;2686;2687;2688;2689;2690;15589;15590;15591;15592;15593;15594;15595;15596;33856;33857;33858;33859;33860;33861;46873;46874;46875;47789;47790;64248;64249;64250	1068;2687;15594;33856;46873;47790;64250
A0A0C4DG34;O95081	A0A0C4DG34;O95081	2;2	1;1	1;1	Arf-GAP domain and FG repeat-containing protein 2	AGFG2	2	2	1	1	1	1	0	1	1	1	1	1	0	1	1	0	1	1	0	1	1	0	11.6	7.1	7.1	17.181	155	155;481	1	4			0.0015298	7.2539	By MS/MS	By MS/MS		By MS/MS	By matching	By matching	7.1	7.1	0	7.1	7.1	4.5	7298300	1649700	1912500	0	1334300	2401700	0	1649700	1474300	0	719460	1133900	0	1	1	0	1	0	0	3				180	2625;3986	True;False	2687;4082	19581;19582;19583;19584;29628	13461;13462;13463;20076	13462;20076
F8WEP2;A0A0C4DH18;F5GYV5;H7BZV4;A0A0C4DG62;F8WCT1;Q66PJ3;F5H7X4	F8WEP2;A0A0C4DH18;F5GYV5;H7BZV4;A0A0C4DG62;F8WCT1;Q66PJ3;F5H7X4	2;2;2;2;2;2;2;1	2;2;2;2;2;2;2;1	2;2;2;2;2;2;2;1	ADP-ribosylation factor-like protein 6-interacting protein 4	ARL6IP4	8	2	2	2	2	1	0	2	0	0	2	1	0	2	0	0	2	1	0	2	0	0	11.8	11.8	11.8	19.131	170	170;181;211;216;218;229;421;307	2.67		2	4	0.0011799	11.437	By MS/MS	By matching		By MS/MS			11.8	7.1	0	11.8	0	0	1500500	425330	41676	0	1033500	0	0	536050	495450	0	1070600	0	0	2	0	0	2	0	0	4				181	3646;12103	True;True	3736;12415	26923;26924;26925;90565;90566;90567	18243;61574;61575;61576	18243;61574
H7C477;H0Y7U4;A0A0C4DG98;Q8NI27	H7C477;H0Y7U4;A0A0C4DG98;Q8NI27	2;2;2;2	2;2;2;2	2;2;2;2	THO complex subunit 2	THOC2	4	2	2	2	0	1	1	1	1	1	0	1	1	1	1	1	0	1	1	1	1	1	10.9	10.9	10.9	18.844	165	165;388;1478;1593	1	5			0.0012019	11.63		By MS/MS	By matching	By matching	By matching	By MS/MS	0	5.5	5.5	5.5	5.5	5.5	6027000	0	0	868890	1881200	1855300	1421600	0	0	756960	934390	868270	780240	0	1	0	0	0	1	2				182	10776;10989	True;True	11064;11281	80554;80555;80556;80557;81954	54853;55770	54853;55770
F8W7E0;A0A0C4DGB5;H0YA91;H0Y7F0;H0Y9H6;E9PDE4;E7ES10;E9PCH5;E7EVY3;B7Z574;P20810;D6RAA8;D6RGF7;D6RBR1;E7EN75;H0Y944;E9PSG1;E7EQ12	F8W7E0;A0A0C4DGB5;H0YA91;H0Y7F0;H0Y9H6;E9PDE4;E7ES10;E9PCH5;E7EVY3;B7Z574;P20810	3;3;2;2;2;2;2;2;2;2;2;1;1;1;1;1;1;1	3;3;2;2;2;2;2;2;2;2;2;1;1;1;1;1;1;1	3;3;2;2;2;2;2;2;2;2;2;1;1;1;1;1;1;1	Calpastatin	CAST	18	3	3	3	1	2	3	0	1	1	1	2	3	0	1	1	1	2	3	0	1	1	7.6	7.6	7.6	41.699	393	393;754;301;436;465;636;642;673;693;694;708;78;149;150;156;288;304;423	1.44	5	4		0	19.956	By matching	By MS/MS	By MS/MS		By matching	By MS/MS	2.8	4.8	7.6	0	2.5	2.5	9254300	606390	2781100	4211300	0	310420	1345000	855190	4286300	771090	0	361810	2269400	0	1	2	0	0	2	5				183	9568;10033;10433	True;True;True	9831;10306;10713	71301;71302;74516;74517;74518;74519;74520;77879;77880	48369;50482;50483;50484;50485;53215	48369;50483;53215
A0A0C4DGB6;CON__P02768-1;P02768;H0YA55;C9JKR2;D6RHD5;B7WNR0;A0A087WWT3;H7C013	A0A0C4DGB6;CON__P02768-1;P02768;H0YA55;C9JKR2;D6RHD5;B7WNR0;A0A087WWT3	8;8;8;7;6;6;6;4;2	3;3;3;2;2;2;2;1;1	3;3;3;2;2;2;2;1;1	Serum albumin	ALB	9	8	3	3	8	8	8	8	8	7	3	3	3	3	3	2	3	3	3	3	3	2	10.9	4.6	4.6	69.226	604	604;609;609;454;417;459;494;396;197	1.11	17		1	0	17.347	By MS/MS	By matching	By matching	By MS/MS	By matching	By matching	10.9	10.9	10.9	10.9	10.9	9.6	147470000	114610000	5618400	8499400	8264500	8098500	2382700	164350000	24756000	23432000	35820000	16250000	9498600	4	0	0	2	0	0	6			+	184	292;1353;1628;5744;7133;11817;12442;12525	True;False;True;False;False;False;True;False	296;1382;1661;5883;7300;12124;12766;12850	2120;2121;2122;2123;2124;9608;9609;9610;9611;9612;9613;9614;9615;9616;9617;9618;9619;9620;9621;9622;9623;9624;9625;9626;9627;9628;9629;9630;9631;9632;9633;9634;9635;11744;11745;11746;11747;11748;11749;43089;43090;43091;43092;43093;43094;43095;43096;43097;43098;43099;43100;43101;43102;43103;43104;43105;43106;43107;43108;43109;43110;43111;43112;43113;43114;43115;43116;53242;53243;53244;53245;53246;53247;53248;53249;53250;53251;53252;53253;53254;53255;88364;88365;88366;88367;88368;88369;88370;88371;88372;88373;88374;88375;88376;88377;88378;88379;88380;88381;88382;88383;88384;88385;88386;88387;88388;88389;88390;88391;88392;88393;88394;88395;88396;88397;88398;93284;93285;93286;93287;93288;93289;93290;93924;93925;93926;93927;93928;93929;93930;93931;93932;93933;93934;93935;93936;93937;93938;93939;93940;93941;93942;93943;93944	1379;6385;6386;6387;6388;6389;6390;6391;6392;6393;6394;6395;6396;6397;6398;6399;6400;6401;6402;6403;6404;6405;6406;6407;6408;6409;6410;6411;6412;6413;6414;6415;6416;6417;6418;6419;6420;6421;6422;6423;6424;6425;6426;6427;6428;6429;6430;7914;7915;29700;29701;29702;29703;29704;29705;29706;29707;29708;29709;29710;29711;29712;29713;29714;29715;29716;29717;29718;29719;29720;29721;29722;29723;29724;29725;29726;29727;29728;36134;36135;36136;36137;36138;36139;36140;36141;36142;36143;36144;36145;36146;36147;36148;36149;36150;36151;36152;60086;60087;60088;60089;60090;60091;60092;60093;60094;60095;60096;60097;60098;60099;60100;60101;60102;60103;60104;60105;60106;60107;60108;60109;60110;60111;63282;63283;63284;63694;63695;63696;63697;63698;63699;63700;63701;63702;63703;63704;63705;63706;63707;63708;63709	1379;6411;7914;29714;36140;60103;63284;63701
A0A0C4DGC6;Q9BZM1	A0A0C4DGC6;Q9BZM1	1;1	1;1	1;1	Group XIIA secretory phospholipase A2	PLA2G12A	2	1	1	1	1	1	1	1	0	0	1	1	1	1	0	0	1	1	1	1	0	0	5.3	5.3	5.3	20.831	187	187;189	2		7		0.0033066	6.6571	By matching	By MS/MS	By matching	By MS/MS			5.3	5.3	5.3	5.3	0	0	20215000	2590900	8490800	1579200	7553800	0	0	4569700	7226400	2828500	4648400	0	0	0	2	0	1	0	0	3				185	1474	TRUE	1505	10528;10529;10530;10531;10532;10533;10534	7067;7068;7069	7069
A0A0C4DGG5;Q9P2F6	A0A0C4DGG5;Q9P2F6	1;1	1;1	1;1	Rho GTPase-activating protein 20	ARHGAP20	2	1	1	1	0	1	1	0	0	0	0	1	1	0	0	0	0	1	1	0	0	0	2.2	2.2	2.2	80.897	731	731;1191	2		2		0.0036986	6.5111		By MS/MS	By matching				0	2.2	2.2	0	0	0	79857000	0	78457000	1400000	0	0	0	0	61737000	1454900	0	0	0	0	1	0	0	0	0	1				186	1646	TRUE	1679	11955;11956	8078	8078
E9PK85;A0A0C4DGH2;P62070	E9PK85;A0A0C4DGH2;P62070	1;1;1	1;1;1	1;1;1	Ras-related protein R-Ras2	RRAS2	3	1	1	1	1	1	1	1	1	1	1	1	1	1	1	1	1	1	1	1	1	1	7.2	7.2	7.2	19.569	166	166;203;204	1	6			0	18.337	By matching	By MS/MS	By MS/MS	By matching	By MS/MS	By matching	7.2	7.2	7.2	7.2	7.2	7.2	41472000	2474000	14964000	6390600	4467500	8403900	4772600	2100600	12188000	5173500	2059100	4192100	2200100	0	1	1	0	1	0	3				187	8722	TRUE	8964	65141;65142;65143;65144;65145;65146	44158;44159;44160	44158
A0A0C4DGH6;A0JNW5	A0A0C4DGH6;A0JNW5	1;1	1;1	1;1	UHRF1-binding protein 1-like	UHRF1BP1L	2	1	1	1	0	1	0	0	0	0	0	1	0	0	0	0	0	1	0	0	0	0	1.2	1.2	1.2	124.95	1114	1114;1464	1	1			0.0073881	6.2141		By MS/MS					0	1.2	0	0	0	0	0	0	0	0	0	0	0	0	0	0	0	0	0	0	1	0	0	0	0	1				188	9497	TRUE	9759	70731	48010	48010
A0A0C4DGL3;H0YNW5;H0YKC5;P33316;H0YMP1;H0YMM5;H0YNJ9;H0YKI0	A0A0C4DGL3;H0YNW5;H0YKC5;P33316;H0YMP1;H0YMM5;H0YNJ9;H0YKI0	2;2;2;2;1;1;1;1	2;2;2;2;1;1;1;1	2;2;2;2;1;1;1;1	Deoxyuridine 5-triphosphate nucleotidohydrolase, mitochondrial	DUT	8	2	2	2	2	1	1	1	2	2	2	1	1	1	2	2	2	1	1	1	2	2	12.8	12.8	12.8	15.395	141	141;167;221;252;107;133;143;226	2.4	1	4	5	0	16.026	By MS/MS	By matching	By MS/MS	By MS/MS	By MS/MS	By MS/MS	12.8	5.7	7.1	5.7	12.8	12.8	8504100	2164400	272100	4837100	442710	390080	397690	1535000	1689700	2086100	2166600	1754900	1787500	1	0	3	1	1	1	7				189	4731;6861	True;True	4843;7025	35358;35359;35360;35361;35362;51388;51389;51390;51391;51392	24398;35094;35095;35096;35097;35098;35099	24398;35099
A0A0C4DGS1;P39656;U3KQ84	A0A0C4DGS1;P39656	10;10;4	10;10;4	10;10;4	Dolichyl-diphosphooligosaccharide--protein glycosyltransferase 48 kDa subunit	DDOST	3	10	10	10	6	9	7	8	8	7	6	9	7	8	8	7	6	9	7	8	8	7	28.7	28.7	28.7	48.799	439	439;456;154	2.49	2	31	36	0	78.429	By MS/MS	By MS/MS	By MS/MS	By MS/MS	By MS/MS	By MS/MS	17.5	26.2	16.4	23.5	22.8	21.2	179380000	21719000	50159000	10288000	42423000	50396000	4399400	19461000	40076000	8519700	29304000	42656000	23450000	2	8	3	5	7	6	31				190	883;2936;6657;7983;10008;10272;11445;12273;12278;12609	True;True;True;True;True;True;True;True;True;True	901;3006;6817;8213;10280;10548;11742;12594;12599;12935	6166;6167;6168;6169;6170;6171;6172;21711;21712;21713;21714;49885;49886;49887;49888;49889;49890;49891;59837;59838;59839;59840;59841;59842;59843;59844;59845;59846;59847;59848;74351;74352;74353;74354;74355;74356;74357;74358;74359;74360;74361;74362;76392;76393;76394;85442;85443;85444;85445;85446;85447;85448;85449;91775;91776;91777;91778;91779;91780;91781;91782;91797;94539;94540;94541;94542;94543;94544;94545	3822;14923;14924;34210;40456;40457;40458;40459;40460;40461;50369;50370;50371;50372;50373;50374;51955;58144;58145;58146;58147;58148;58149;62299;62300;62301;62302;62303;62311;64085;64086	3822;14923;34210;40459;50373;51955;58147;62303;62311;64085
A0A0C4DGS5;Q08379;B7ZC06;H0Y7B8;R4GND7	A0A0C4DGS5;Q08379;B7ZC06	5;5;4;2;1	5;5;4;2;1	5;5;4;2;1	Golgin subfamily A member 2	GOLGA2	5	5	5	5	5	5	5	5	2	4	5	5	5	5	2	4	5	5	5	5	2	4	5.4	5.4	5.4	111.66	990	990;1002;473;234;99	1.46	20		6	0	50.254	By MS/MS	By MS/MS	By MS/MS	By MS/MS	By matching	By MS/MS	5.4	5.4	5.4	5.4	2.2	4.3	75269000	10517000	11459000	8882700	24336000	7574500	12499000	9452600	9332200	6918600	12181000	4638100	7436200	1	4	2	3	0	1	11				191	741;2428;7941;9877;11838	True;True;True;True;True	754;2485;8170;10145;12145	5158;5159;5160;5161;5162;18125;18126;18127;18128;59546;59547;59548;59549;59550;59551;73431;73432;73433;73434;73435;88576;88577;88578;88579;88580;88581	3170;3171;3172;12355;12356;12357;40280;49728;49729;49730;49731;49732;60203	3171;12356;40280;49731;60203
A0A0C4DGX4;Q13616	A0A0C4DGX4;Q13616	2;2	2;2	2;2	Cullin-1	CUL1	2	2	2	2	1	2	1	1	1	0	1	2	1	1	1	0	1	2	1	1	1	0	2.3	2.3	2.3	87.387	752	752;776	1.67	2	4		0.0011813	11.439	By matching	By MS/MS	By MS/MS	By matching	By matching		1.2	2.3	1.1	1.2	1.2	0	12188000	981750	4463300	0	3660400	3082900	0	1949500	3851900	0	2348500	1819200	0	0	2	1	0	0	0	3				192	3275;7636	True;True	3358;7852	24213;24214;24215;24216;56991;56992	16482;38554;38555	16482;38555
A0A0C4DGZ1;Q8N5P1	A0A0C4DGZ1;Q8N5P1	4;4	4;4	4;4	Zinc finger CCCH domain-containing protein 8	ZC3H8	2	4	4	4	1	2	2	3	2	4	1	2	2	3	2	4	1	2	2	3	2	4	15.5	15.5	15.5	34.315	297	297;291	1.73	7	5	3	0	27.841	By matching	By matching	By matching	By MS/MS	By matching	By MS/MS	4.4	9.8	9.8	12.8	7.4	15.5	63305000	1305500	4324800	2593900	16334000	19054000	19692000	2606500	3022700	2256900	4926700	7978400	15980000	0	0	0	1	0	2	3				193	2706;3549;6024;8528	True;True;True;True	2768;3638;6169;8769	20172;20173;20174;20175;20176;20177;26153;26154;26155;26156;45193;63749;63750;63751;63752	13835;17704;31073;43118;43119	13835;17704;31073;43118
A0A0C4DGZ4;Q9Y5U4	A0A0C4DGZ4;Q9Y5U4	1;1	1;1	1;1	Insulin-induced gene protein;Insulin-induced gene 2 protein	INSIG2	2	1	1	1	0	0	0	0	1	0	0	0	0	0	1	0	0	0	0	0	1	0	4.6	4.6	4.6	26.415	238	238;225	1	1			0.001994	7.0146					By MS/MS		0	0	0	0	4.6	0	904080	0	0	0	0	904080	0	0	0	0	0	426820	0	0	0	0	0	1	0	1				194	297	TRUE	301	2168	1416	1416
H3BM46;H3BRY1;H3BMR4;A0A0C4DH01;Q9NVU0	H3BM46;H3BRY1;H3BMR4;A0A0C4DH01;Q9NVU0	1;1;1;1;1	1;1;1;1;1	1;1;1;1;1	DNA-directed RNA polymerase III subunit RPC5	POLR3E	5	1	1	1	0	0	0	1	1	1	0	0	0	1	1	1	0	0	0	1	1	1	22.2	22.2	22.2	6.6864	63	63;99;139;672;708	1	3			0.001626	8.0796				By MS/MS	By MS/MS	By matching	0	0	0	22.2	22.2	22.2	2878800	0	0	0	871680	1287800	719370	0	0	0	470030	607960	396660	0	0	0	1	1	0	2				195	8656	TRUE	8897	64631;64632;64633	43799;43800	43800
H7BXT7;E9PHY4;A0A0C4DH16;B8ZZS0;Q9NYM9	H7BXT7;E9PHY4;A0A0C4DH16;B8ZZS0;Q9NYM9	1;1;1;1;1	1;1;1;1;1	1;1;1;1;1	BET1-like protein	BET1L	5	1	1	1	1	1	1	0	1	0	1	1	1	0	1	0	1	1	1	0	1	0	15.5	15.5	15.5	6.4651	58	58;92;102;152;111	2		4		0.0041152	6.437	By matching	By MS/MS	By MS/MS		By matching		15.5	15.5	15.5	0	15.5	0	2402200	740550	1426900	0	0	234720	0	923240	1520900	0	0	273710	0	0	1	1	0	0	0	2				196	8977	TRUE	9226	66778;66779;66780;66781	45194;45195	45195
A0A0C4DH22;Q9H4G0;A0A0D9SG07;X6RC15;H7C2K6;H0Y482;Q4VXN8;Q4VXN7;Q4VXN6;Q4VXN5;Q4VXN1;Q4VXN0	A0A0C4DH22;Q9H4G0;A0A0D9SG07	11;11;10;5;5;3;1;1;1;1;1;1	11;11;10;5;5;3;1;1;1;1;1;1	11;11;10;5;5;3;1;1;1;1;1;1	Band 4.1-like protein 1	EPB41L1	12	11	11	11	8	6	6	6	8	8	8	6	6	6	8	8	8	6	6	6	8	8	10.9	10.9	10.9	98.374	880	880;881;701;197;268;119;59;114;168;188;199;257	1.84	21	17	13	0	71.906	By MS/MS	By MS/MS	By MS/MS	By MS/MS	By MS/MS	By MS/MS	9.1	6.9	7.8	7.5	7.6	9.4	125930000	27088000	26925000	14821000	21908000	15899000	19287000	31373000	22497000	23081000	22493000	8640300	15140000	3	3	4	6	2	4	22				197	1276;2922;3100;3788;4565;4566;4857;7131;8145;10455;10942	True;True;True;True;True;True;True;True;True;True;True	1302;2992;3176;3878;4675;4676;4969;7298;8378;10735;11231	9111;9112;9113;9114;9115;21628;21629;22898;22899;22900;22901;22902;22903;28029;28030;34135;34136;34137;34138;34139;34140;34141;34142;36317;36318;36319;36320;36321;36322;36323;36324;53227;53228;53229;53230;53231;53232;53233;60939;60940;60941;78017;78018;78019;78020;78021;78022;81594;81595;81596;81597	6074;6075;6076;6077;14863;15682;15683;15684;18993;18994;23501;23502;23503;24952;24953;36127;36128;36129;36130;41180;53294;55537	6077;14863;15683;18993;23502;23503;24952;36127;41180;53294;55537
A0A0D9SEJ5;F5GY05;Q96EK7	A0A0D9SEJ5;F5GY05;Q96EK7	1;1;1	1;1;1	1;1;1	Constitutive coactivator of peroxisome proliferator-activated receptor gamma	FAM120B	3	1	1	1	0	1	0	0	0	1	0	1	0	0	0	1	0	1	0	0	0	1	1.3	1.3	1.3	105.19	922	922;933;910	1	2			0.0077888	6.1887		By matching				By MS/MS	0	1.3	0	0	0	1.3	1805600	0	284890	0	0	0	1520700	0	0	0	0	0	838490	0	0	0	0	0	0	0				198	8252	TRUE	8485	61691;61692	41793	41793
A0A0D9SEU5;R4GMX8;Q6VN20	A0A0D9SEU5;R4GMX8;Q6VN20	1;1;1	1;1;1	1;1;1	Ran-binding protein 10	RANBP10	3	1	1	1	0	0	1	0	0	1	0	0	1	0	0	1	0	0	1	0	0	1	1.6	1.6	1.6	67.255	620	620;650;620	1	2			0.007799	6.2019			By MS/MS			By matching	0	0	1.6	0	0	1.6	2752300	0	0	1308600	0	0	1443700	0	0	1002600	0	0	796070	0	0	1	0	0	0	1				199	11431	TRUE	11728	85321;85322	58041	58041
C9J840;A0A0D9SG62;G5E948;A0A0D9SEY1;E7EX83;H7C0P6;E7ENQ1;G3XAA2;H7C360;E7ESS2;O95819;E7EN19;Q8N4C8;Q9UKE5;F6V107;H7C3Z6;Q9NRD5	C9J840;A0A0D9SG62;G5E948;A0A0D9SEY1;E7EX83;H7C0P6;E7ENQ1;G3XAA2;H7C360;E7ESS2;O95819;E7EN19	6;6;6;6;5;5;5;5;5;5;5;4;2;2;1;1;1	6;6;6;6;5;5;5;5;5;5;5;4;2;2;1;1;1	6;6;6;6;5;5;5;5;5;5;5;4;2;2;1;1;1	Mitogen-activated protein kinase kinase kinase kinase 4	MAP4K4	17	6	6	6	2	3	3	4	6	5	2	3	3	4	6	5	2	3	3	4	6	5	5.6	5.6	5.6	113.56	987	987;1044;1235;1320;1038;1056;1154;1165;1170;1273;1239;1272;1332;1360;229;258;415	1.43	14	8	1	0	41.253	By MS/MS	By MS/MS	By MS/MS	By MS/MS	By MS/MS	By MS/MS	2.6	3.6	3.6	3.7	5.6	4.9	39616000	945970	4222400	4104100	7628500	11107000	11607000	2803400	3902900	3790900	4024900	5107600	5390600	2	1	1	2	5	3	14				200	2014;5083;5084;7956;8664;8935	True;True;True;True;True;True	2060;5202;5203;8185;8905;9183	14698;14699;14700;14701;14702;14703;37987;37988;37989;37990;37991;37992;37993;37994;59634;59635;59636;59637;59638;59639;64678;64679;66538	9824;9825;9826;9827;9828;25992;25993;40323;40324;40325;40326;40327;43826;43827;45082	9828;25992;25993;40326;43827;45082
A0A0D9SF44;Q9Y3T6	A0A0D9SF44;Q9Y3T6	1;1	1;1	1;1	R3H and coiled-coil domain-containing protein 1	R3HCC1	2	1	1	1	0	0	0	0	1	0	0	0	0	0	1	0	0	0	0	0	1	0	2.8	2.8	2.8	44.294	398	398;480	2		1		0.0073785	6.2069					By MS/MS		0	0	0	0	2.8	0	740440	0	0	0	0	740440	0	0	0	0	0	406530	0	0	0	0	0	1	0	1				201	2840	TRUE	2909	21044	14460	14460
A0A0D9SFB3;A0A0D9SG12;A0A0D9SF53;O00571;O15523;A0A0J9YVQ7;A0A087WVZ1;B4DLA0;A0A0J9YYH6;C9J081;A0A087WX09;D6RCM4;Q9NQI0;C9J8G5;H0Y960	A0A0D9SFB3;A0A0D9SG12;A0A0D9SF53;O00571;O15523	20;20;20;20;12;5;4;3;3;3;2;2;2;1;1	20;20;20;20;12;5;4;3;3;3;2;2;2;1;1	20;20;20;20;12;5;4;3;3;3;2;2;2;1;1	ATP-dependent RNA helicase DDX3X;ATP-dependent RNA helicase DDX3Y	DDX3X;DDX3Y	15	20	20	20	18	18	18	19	20	18	18	18	18	19	20	18	18	18	18	19	20	18	32	32	32	70.839	640	640;647;733;662;660;164;138;139;164;250;98;518;724;224;305	2.21	36	80	77	0	300.16	By MS/MS	By MS/MS	By MS/MS	By MS/MS	By MS/MS	By MS/MS	27	27.5	28.6	28.6	32	28.6	1682500000	249480000	325880000	188880000	350790000	355880000	211600000	334130000	234850000	183790000	256490000	198610000	172790000	18	23	19	22	22	23	127				202	1810;1865;1875;1980;2022;2556;2603;3447;8626;8742;8795;9301;9422;9840;10266;11465;11484;12169;12170;12524	True;True;True;True;True;True;True;True;True;True;True;True;True;True;True;True;True;True;True;True	1849;1904;1914;1915;2026;2068;2616;2664;3532;8867;8985;9040;9557;9681;10108;10542;11762;11781;12483;12484;12849	13236;13237;13238;13239;13240;13241;13242;13243;13244;13245;13614;13615;13616;13617;13618;13619;13620;13709;13710;13711;13712;13713;13714;13715;14432;14433;14434;14435;14436;14437;14438;14439;14440;14441;14442;14443;14444;14745;14746;14747;14748;14749;14750;14751;14752;14753;14754;14755;14756;14757;19061;19062;19063;19064;19065;19066;19067;19414;19415;19416;19417;19418;19419;19420;19421;19422;19423;19424;19425;19426;19427;19428;19429;19430;19431;19432;19433;25395;25396;25397;25398;25399;25400;25401;25402;64388;64389;64390;64391;64392;64393;64394;64395;64396;64397;64398;64399;64400;64401;64402;65289;65290;65291;65292;65293;65294;65656;65657;65658;65659;65660;65661;65662;65663;65664;65665;65666;65667;65668;69315;69316;69317;69318;69319;69320;69321;69322;70223;70224;70225;70226;70227;70228;73155;73156;73157;73158;73159;73160;73161;73162;73163;73164;73165;73166;76364;85574;85575;85576;85577;85578;85579;85580;85710;85711;85712;85713;85714;85715;85716;85717;85718;85719;85720;85721;85722;85723;91014;91015;91016;91017;91018;91019;91020;91021;91022;91023;91024;91025;91026;91027;91028;91029;91030;91031;91032;91033;93918;93919;93920;93921;93922;93923	8900;8901;8902;8903;8904;9127;9128;9179;9180;9181;9613;9614;9615;9616;9617;9618;9619;9620;9852;9853;9854;9855;9856;9857;9858;9859;9860;9861;9862;9863;13072;13073;13352;13353;13354;13355;13356;13357;13358;13359;17216;17217;17218;17219;43595;43596;43597;43598;43599;43600;43601;43602;43603;43604;43605;43606;43607;43608;43609;43610;43611;43612;43613;43614;43615;44240;44241;44242;44243;44492;44493;44494;44495;44496;44497;44498;44499;44500;44501;44502;44503;47116;47117;47699;47700;47701;47702;49569;49570;49571;49572;49573;49574;51938;58235;58236;58237;58238;58239;58334;58335;58336;58337;58338;58339;58340;58341;58342;58343;58344;58345;58346;58347;61860;61861;61862;61863;61864;61865;61866;61867;61868;61869;63690;63691;63692;63693	8904;9127;9180;9617;9856;13072;13356;17217;43609;44242;44497;47117;47700;49574;51938;58239;58346;61862;61867;63691	11	221
A0A0D9SF70;G5E9L0;Q8N6H7;H0YDN9;E9PQP3;E9PIY6;E9PMU9	A0A0D9SF70;G5E9L0;Q8N6H7;H0YDN9;E9PQP3;E9PIY6	3;3;3;2;2;2;1	3;3;3;2;2;2;1	3;3;3;2;2;2;1	ADP-ribosylation factor GTPase-activating protein 2	ARFGAP2	7	3	3	3	1	2	3	2	2	1	1	2	3	2	2	1	1	2	3	2	2	1	8.3	8.3	8.3	42.153	385	385;493;521;237;274;327;156	2.06	6	5	7	0	20.483	By MS/MS	By MS/MS	By MS/MS	By MS/MS	By MS/MS	By matching	2.6	5.5	8.3	5.7	5.5	2.9	20115000	2592500	5403600	3644500	1751100	6405200	317840	2486600	3555700	1274400	4165100	3140600	1657500	1	2	5	2	1	0	11				203	5891;9993;11979	True;True;True	6035;10263;12289	44171;44172;44173;74238;74239;74240;74241;74242;74243;74244;74245;89654;89655;89656;89657;89658;89659;89660	30420;30421;30422;50308;50309;50310;50311;50312;60906;60907;60908	30421;50309;60907
E9PFG7;A0A0D9SFS3;E9PDF2;E9PCR7;Q9ULD0;Q02218	E9PFG7;A0A0D9SFS3;E9PDF2;E9PCR7;Q9ULD0;Q02218	2;2;2;2;2;2	2;2;2;2;2;2	2;2;2;2;2;2	2-oxoglutarate dehydrogenase-like, mitochondrial;2-oxoglutarate dehydrogenase, mitochondrial	OGDH;OGDHL	6	2	2	2	1	2	2	2	2	0	1	2	2	2	2	0	1	2	2	2	2	0	2.3	2.3	2.3	99.015	873	873;1001;1034;1038;1010;1023	2	4	6	4	0.0006215	12.151	By MS/MS	By MS/MS	By matching	By MS/MS	By MS/MS		1.4	2.3	2.3	2.3	2.3	0	21575000	5102100	4249200	1311000	7350900	3561900	0	11029000	2813900	803710	2479400	1375700	0	1	2	0	3	2	0	8				204	6001;6882	True;True	6146;7046	45020;45021;45022;45023;45024;45025;45026;45027;45028;51518;51519;51520;51521;51522	30966;30967;30968;30969;35162;35163;35164;35165	30967;35164
A0A0D9SGF6;A0A0D9SF54;Q13813;A0A0D9SFH4;A0A0D9SFF6	A0A0D9SGF6;A0A0D9SF54;Q13813	7;6;6;1;1	7;6;6;1;1	7;6;6;1;1	Spectrin alpha chain, non-erythrocytic 1	SPTAN1	5	7	7	7	3	4	5	6	4	2	3	4	5	6	4	2	3	4	5	6	4	2	2.8	2.8	2.8	287.6	2498	2498;2457;2472;68;153	1.62	13	7	4	0	42.626	By MS/MS	By MS/MS	By MS/MS	By MS/MS	By MS/MS	By matching	1.2	1.6	2.1	2.4	1.6	0.8	68178000	17937000	11611000	8794800	15053000	12839000	1943000	14703000	11005000	9224400	5537500	10149000	882270	2	2	3	4	2	0	13				205	587;749;1943;2248;3554;8239;11650	True;True;True;True;True;True;True	597;763;1987;2300;3643;8472;11951	4119;4120;4121;4122;4123;4124;5207;5208;5209;5210;5211;5212;14198;16373;16374;16375;16376;26171;26172;61599;87036;87037;87038;87039	2588;2589;2590;2591;3197;9485;10912;10913;17713;17714;41736;59221;59222;59223	2591;3197;9485;10912;17713;41736;59222
A0A0G2JH68;O60610;H9KV28;B4E2I7;A0A075B6F5;F5GXR6;Q8IUG5	A0A0G2JH68;O60610;H9KV28	18;18;17;1;1;1;1	18;18;17;1;1;1;1	18;18;17;1;1;1;1	Protein diaphanous homolog 1	DIAPH1	7	18	18	18	14	14	15	15	15	15	14	14	15	15	15	15	14	14	15	15	15	15	14.3	14.3	14.3	141.36	1272	1272;1272;1228;201;2567;2568;2567	2.09	38	49	50	0	114.74	By MS/MS	By MS/MS	By MS/MS	By MS/MS	By MS/MS	By MS/MS	11.6	11.3	11.2	11.2	11.2	11.9	550210000	71443000	92408000	104790000	92709000	103380000	85481000	95055000	59113000	88657000	56252000	50565000	79113000	10	6	11	11	8	13	59				206	331;1617;2374;4425;5673;5989;6280;6318;6533;6591;6704;7049;7173;7574;7630;9509;9818;11906	True;True;True;True;True;True;True;True;True;True;True;True;True;True;True;True;True;True	335;1650;2430;4530;5811;6134;6429;6467;6688;6751;6865;7214;7341;7790;7846;9772;10086;12214	2412;2413;2414;2415;2416;2417;2418;2419;11654;11655;11656;11657;11658;11659;11660;17655;17656;17657;17658;17659;32836;32837;32838;32839;32840;32841;42617;42618;42619;42620;42621;42622;42623;44964;44965;44966;44967;44968;44969;44970;44971;47113;47114;47115;47116;47365;47366;47367;47368;47369;47370;49088;49440;49441;49442;49443;49444;49445;49446;50246;50247;50248;50249;50250;50251;50252;50253;50254;50255;50256;50257;50258;52615;53503;53504;53505;53506;53507;53508;53509;53510;56324;56325;56326;56327;56328;56329;56330;56331;56332;56333;56334;56335;56336;56337;56338;56339;56340;56341;56342;56343;56954;56955;56956;56957;56958;56959;56960;56961;56962;56963;70812;73014;73015;73016;73017;73018;73019;73020;73021;73022;73023;73024;73025;89060;89061;89062;89063;89064;89065;89066;89067;89068;89069;89070;89071;89072	1594;7857;7858;7859;7860;7861;12006;22344;22345;22346;22347;22348;29422;30937;30938;30939;30940;30941;32329;32330;32331;32462;32463;32464;32465;32466;33732;33936;34397;34398;34399;35803;36287;36288;38058;38059;38060;38061;38062;38063;38064;38065;38066;38067;38532;38533;38534;48064;49465;49466;49467;49468;49469;49470;60530;60531;60532;60533;60534;60535	1594;7859;12006;22344;29422;30940;32331;32464;33732;33936;34397;35803;36287;38061;38533;48064;49470;60533
A0A0G2JIW1;P0DMV9;P0DMV8;V9GZ37	A0A0G2JIW1;P0DMV9;P0DMV8;V9GZ37	22;22;22;13	16;16;16;10	9;9;9;6	Heat shock 70 kDa protein 1B;Heat shock 70 kDa protein 1A	HSPA1B;HSPA1A	4	22	16	9	14	21	16	17	19	14	9	15	10	12	13	9	5	8	5	6	7	6	38.2	32.6	19.3	70.108	642	642;641;641;476	2.31	20	30	52	0	117.27	By MS/MS	By MS/MS	By MS/MS	By MS/MS	By MS/MS	By MS/MS	24.8	36.6	28.7	29.3	33.2	23.2	238620000	60728000	53723000	10840000	64695000	34697000	13940000	61260000	31970000	32780000	35592000	29857000	27954000	6	10	11	12	10	8	57				207	426;927;987;1090;1559;2619;3216;4656;5020;5374;5375;6329;6513;7105;7459;7894;7954;9202;10088;10964;10965;12463	True;True;True;True;True;True;True;True;True;False;False;False;True;True;False;True;True;True;True;False;False;True	430;945;1005;1108;1592;2680;3296;4767;5137;5504;5505;6478;6667;7272;7674;7675;8121;8183;9458;10361;11255;11256;12787	3052;3053;3054;3055;3056;6536;6537;6538;6993;6994;6995;7706;7707;7708;7709;7710;7711;7712;11175;11176;11177;11178;11179;11180;11181;11182;11183;11184;11185;11186;11187;11188;11189;11190;11191;19532;19533;19534;19535;19536;19537;19538;19539;19540;19541;23819;23820;23821;23822;23823;23824;23825;23826;34846;34847;34848;34849;34850;37582;37583;37584;37585;37586;37587;37588;37589;37590;40114;40115;40116;40117;40118;40119;40120;40121;40122;40123;40124;40125;40126;40127;40128;40129;40130;40131;40132;40133;40134;40135;40136;40137;40138;40139;40140;40141;40142;40143;40144;40145;40146;40147;40148;40149;40150;40151;40152;40153;40154;40155;40156;47449;47450;47451;47452;47453;47454;47455;47456;47457;48927;48928;48929;48930;48931;48932;48933;48934;48935;48936;48937;53052;55587;55588;55589;55590;55591;55592;55593;55594;55595;55596;55597;55598;55599;55600;55601;55602;55603;55604;55605;55606;55607;55608;55609;55610;55611;55612;55613;55614;55615;55616;59201;59202;59203;59630;59631;68514;68515;68516;68517;68518;74888;74889;74890;74891;74892;74893;74894;74895;81742;81743;81744;81745;81746;81747;81748;81749;81750;81751;81752;81753;81754;93468;93469;93470;93471;93472	1997;1998;4120;4121;4122;4123;4538;4539;4540;5008;5009;5010;5011;7535;7536;7537;7538;7539;7540;13433;13434;13435;13436;13437;13438;16257;16258;24024;24025;24026;24027;25751;25752;25753;25754;25755;27522;27523;27524;27525;27526;27527;27528;27529;27530;27531;27532;27533;27534;27535;27536;27537;27538;27539;27540;27541;27542;27543;27544;27545;27546;27547;27548;27549;27550;27551;27552;27553;27554;27555;27556;27557;27558;27559;27560;27561;27562;27563;27564;27565;27566;27567;27568;27569;27570;27571;27572;27573;27574;27575;27576;27577;27578;27579;27580;27581;32516;32517;32518;32519;32520;32521;32522;32523;32524;32525;32526;33647;33648;33649;33650;33651;36049;37589;37590;37591;37592;37593;37594;37595;37596;37597;37598;37599;37600;37601;37602;37603;37604;37605;37606;37607;37608;37609;37610;37611;40051;40052;40319;40320;46509;46510;46511;46512;50789;50790;50791;55617;55618;55619;55620;55621;55622;55623;55624;55625;55626;55627;55628;55629;55630;55631;63385;63386;63387;63388;63389	1997;4123;4540;5009;7539;13436;16258;24025;25751;27525;27573;32516;33650;36049;37591;40052;40320;46509;50791;55622;55629;63388	12;13	88;519
A0A0G2JJZ9;Q5STU3;Q13838;F6UJC5;F6WLT2;F6S4E6;A0A0A0MT12;F6TRA5;H0YCC6;H0Y400	A0A0G2JJZ9;Q5STU3;Q13838;F6UJC5;F6WLT2;F6S4E6;A0A0A0MT12;F6TRA5	5;5;5;4;4;3;3;3;1;1	5;5;5;4;4;3;3;3;1;1	4;4;4;3;3;2;2;2;1;1	Spliceosome RNA helicase DDX39B	DDX39B	10	5	5	4	3	3	2	4	5	4	3	3	2	4	5	4	2	2	2	3	4	3	13.7	13.7	11.6	38.125	328	328;425;428;245;289;231;235;238;141;187	2.3	2	15	10	0	30.935	By matching	By matching	By matching	By MS/MS	By MS/MS	By MS/MS	8.8	8.5	6.7	11.6	13.7	10.7	72382000	304190	532820	5335200	7864300	40070000	18276000	563590	456760	1094500	7058600	22464000	21361000	0	0	0	3	5	5	13				208	2117;2561;4034;4440;7541	True;True;True;True;True	2167;2621;4132;4545;7757	15469;15470;15471;15472;15473;15474;19111;19112;19113;19114;19115;19116;19117;29896;29897;29898;29899;33002;33003;33004;33005;56144;56145;56146;56147;56148;56149	10306;10307;10308;13107;13108;13109;20233;22508;22509;22510;22511;37945;37946	10307;13107;20233;22509;37945
A0A0G2JNZ5;A0A0G2JNZ0;A0A0G2JLB3;P04062	A0A0G2JNZ5;A0A0G2JNZ0;A0A0G2JLB3;P04062	2;2;2;2	2;2;2;2	2;2;2;2	Glucosylceramidase	GBA	4	2	2	2	1	2	0	1	2	0	1	2	0	1	2	0	1	2	0	1	2	0	3.6	3.6	3.6	50.263	449	449;487;536;536	1.8	4	4	2	0.001194	11.517	By MS/MS	By MS/MS		By matching	By MS/MS		1.8	3.6	0	1.8	3.6	0	66700000	5132500	24666000	0	11052000	25849000	0	11582000	11846000	0	11129000	11117000	0	1	1	0	0	2	0	4				209	3277;11461	True;True	3360;11758	24223;24224;24225;24226;24227;24228;24229;85561;85562;85563	16485;16486;58222;58223;58224	16486;58222
A0A0G2JM88;D6R9R1;D6RDF7;Q9HCC0	A0A0G2JM88;D6R9R1;D6RDF7;Q9HCC0	1;1;1;1	1;1;1;1	1;1;1;1	Methylcrotonoyl-CoA carboxylase beta chain, mitochondrial	MCCC2	4	1	1	1	0	1	0	1	1	0	0	1	0	1	1	0	0	1	0	1	1	0	4.3	4.3	4.3	22.855	208	208;329;363;563	1	3			0.0019792	6.9492		By MS/MS		By MS/MS	By MS/MS		0	4.3	0	4.3	4.3	0	9457000	0	2075900	0	7381100	0	0	0	1600200	0	3980100	0	0	0	1	0	1	1	0	3				210	910	TRUE	928	6372;6373;6374	3999;4000;4001	4001
A0A0G2JMR5;Q9H1D0	A0A0G2JMR5;Q9H1D0	1;1	1;1	1;1	Transient receptor potential cation channel subfamily V member 6	TRPV6	2	1	1	1	0	0	0	0	1	0	0	0	0	0	1	0	0	0	0	0	1	0	1.2	1.2	1.2	83.186	725	725;765	1	1			0.008218	6.1869					By MS/MS		0	0	0	0	1.2	0	9505600	0	0	0	0	9505600	0	0	0	0	0	4487600	0	0	0	0	0	1	0	1				211	1672	TRUE	1706	12170	8217	8217
A0A0G2JMS7;A0A0G2JNZ2;A0A0G2JPP5;Q14160;H0YCG0;H0YDF9	A0A0G2JMS7;A0A0G2JNZ2;A0A0G2JPP5;Q14160;H0YCG0	4;4;4;4;3;1	4;4;4;4;3;1	4;4;4;4;3;1	Protein scribble homolog	SCRIB	6	4	4	4	3	3	2	3	2	1	3	3	2	3	2	1	3	3	2	3	2	1	2.4	2.4	2.4	165.27	1549	1549;1630;1655;1630;650;140	1.53	9	4	2	0	24.783	By MS/MS	By MS/MS	By MS/MS	By MS/MS	By MS/MS	By matching	1.7	1.8	1.2	1.8	1.2	0.6	46040000	12878000	7884400	1867600	12373000	8460400	2576900	12423000	8412000	2444300	8424100	4867000	2137300	2	3	1	3	1	0	10				212	5053;8800;11813;11923	True;True;True;True	5172;9045;12120;12232	37816;37817;65707;65708;65709;88335;88336;88337;88338;88339;88340;88341;89194;89195;89196	25882;25883;44537;60070;60071;60072;60073;60586;60587;60588	25883;44537;60072;60586
H0YB78;A0A0G2JNW7;Q9Y666	H0YB78;A0A0G2JNW7;Q9Y666	1;1;1	1;1;1	1;1;1	Solute carrier family 12 member 7	SLC12A7	3	1	1	1	0	1	0	0	0	0	0	1	0	0	0	0	0	1	0	0	0	0	2.6	2.6	2.6	39.576	347	347;1083;1083	1	1			0.0033144	6.6741		By MS/MS					0	2.6	0	0	0	0	0	0	0	0	0	0	0	0	0	0	0	0	0	0	1	0	0	0	0	1				213	10829	TRUE	11117	80941	55061	55061
A0A0G2JRI7;A0A0G2JQ62;Q8NF37	A0A0G2JRI7;A0A0G2JQ62;Q8NF37	4;4;4	4;4;4	4;4;4	Lysophosphatidylcholine acyltransferase 1	LPCAT1	3	4	4	4	3	3	3	4	4	3	3	3	3	4	4	3	3	3	3	4	4	3	17.9	17.9	17.9	25.74	234	234;489;534	2.45		12	10	0	25.053	By matching	By MS/MS	By matching	By MS/MS	By MS/MS	By matching	14.5	13.2	13.2	17.9	17.9	13.2	52696000	5250900	9788900	1594500	14747000	18645000	2669600	4810800	13560000	2022000	8728500	11484000	4359500	0	1	0	3	2	0	6				214	3965;5361;6077;10300	True;True;True;True	4060;5490;6222;10576	29485;29486;29487;29488;29489;29490;40027;40028;40029;40030;40031;40032;45563;45564;45565;76617;76618;76619;76620;76621;76622;76623	20004;27483;27484;31319;52093;52094	20004;27483;31319;52093
A0A0J9YXF2;J3QT77;A0A0J9YYG4;Q15165;A0A0J9YXU7;G3XAK4	A0A0J9YXF2;J3QT77;A0A0J9YYG4;Q15165	3;2;2;2;1;1	3;2;2;2;1;1	3;2;2;2;1;1	Serum paraoxonase/arylesterase 2	PON2	6	3	3	3	1	3	2	3	3	2	1	3	2	3	3	2	1	3	2	3	3	2	14.4	14.4	14.4	41.527	375	375;342;354;354;113;219	2.71		5	12	0	32.919	By MS/MS	By MS/MS	By MS/MS	By MS/MS	By MS/MS	By MS/MS	3.2	14.4	6.4	14.4	14.4	6.4	8994100	3021500	1384900	414090	1580300	1908100	685160	7116900	1472600	442460	1350500	1576100	676100	1	1	1	1	3	1	8				215	868;3163;11641	True;True;True	886;3240;11942	6053;6054;6055;6056;6057;6058;6059;23369;23370;23371;23372;23373;23374;86950;86951;86952;86953	3755;3756;3757;15969;15970;15971;15972;59168	3757;15970;59168
A0A0J9YYJ0;Q8N129	A0A0J9YYJ0;Q8N129	2;2	2;2	2;2	Protein canopy homolog 4	CNPY4	2	2	2	2	1	2	0	2	1	1	1	2	0	2	1	1	1	2	0	2	1	1	22.9	22.9	22.9	13.171	118	118;248	2.5		4	4	0	13.052	By matching	By MS/MS		By MS/MS	By MS/MS	By matching	12.7	22.9	0	22.9	12.7	12.7	624270	30299	200160	0	138310	206190	49313	83568	107760	0	62893	344670	77991	0	1	0	1	1	0	3				216	6547;9948	True;True	6702;10217	49168;49169;73991;73992;73993;73994;73995;73996	33779;33780;50191	33779;50191
D6REZ6;D6RBS9;D6R9D6;A0AV96;D6RCT1;D6RBP6;D6RA49;D6RFL5;D6R9M7;B7Z8Z7	D6REZ6;D6RBS9;D6R9D6;A0AV96;D6RCT1;D6RBP6;D6RA49;D6RFL5;D6R9M7;B7Z8Z7	2;2;2;2;1;1;1;1;1;1	2;2;2;2;1;1;1;1;1;1	2;2;2;2;1;1;1;1;1;1	RNA-binding protein 47	RBM47	10	2	2	2	1	1	1	2	1	1	1	1	1	2	1	1	1	1	1	2	1	1	15.5	15.5	15.5	21.233	193	193;217;393;593;59;113;123;137;158;555	1.29	6		1	0	24.209	By MS/MS	By MS/MS	By MS/MS	By MS/MS	By MS/MS	By matching	10.4	10.4	10.4	15.5	10.4	10.4	19286000	2880000	2975900	3192600	4694500	2547100	2996000	2971800	2367200	2524100	2392600	1240900	1704700	1	1	1	2	1	0	6				217	8822;10276	True;True	9068;10552	65826;76430;76431;76432;76433;76434;76435	44603;51975;51976;51977;51978;51979	44603;51976
A0AVT1	A0AVT1	5	5	5	Ubiquitin-like modifier-activating enzyme 6	UBA6	1	5	5	5	4	3	5	5	5	5	4	3	5	5	5	5	4	3	5	5	5	5	4.8	4.8	4.8	117.97	1052	1052	1.93	8	30	5	0	32.948	By MS/MS	By MS/MS	By MS/MS	By MS/MS	By MS/MS	By MS/MS	4	3.1	4.8	4.8	4.8	4.8	146470000	13829000	21215000	25282000	30095000	29451000	26595000	25846000	21771000	24476000	19662000	14234000	17157000	3	2	3	7	5	8	28				218	573;1260;5219;5693;7095	True;True;True;True;True	580;1285;5345;5831;7261	4015;4016;4017;4018;4019;4020;8993;8994;8995;8996;8997;8998;8999;38998;38999;39000;39001;39002;39003;39004;39005;39006;39007;39008;39009;39010;42743;42744;42745;42746;42747;42748;42749;42750;52937;52938;52939;52940;52941;52942;52943;52944;52945	2513;2514;2515;2516;2517;2518;6006;6007;6008;6009;6010;6011;26751;26752;26753;26754;26755;26756;29487;29488;35964;35965;35966;35967;35968;35969;35970;35971;35972	2516;6011;26752;29487;35964
A0MZ66	A0MZ66	3	3	3	Shootin-1	KIAA1598	1	3	3	3	0	2	2	2	0	1	0	2	2	2	0	1	0	2	2	2	0	1	7.4	7.4	7.4	71.639	631	631	2.86		1	6	0	17.49		By MS/MS	By matching	By MS/MS		By MS/MS	0	4	6	6	0	1.4	2439200	0	387520	327020	647120	0	1077500	0	321960	431670	803490	0	942230	0	1	0	2	0	1	4				219	2775;7013;10655	True;True;True	2842;7178;10940	20585;20586;20587;52396;52397;79640;79641	14135;35697;35698;54257	14135;35698;54257
M0R026;A1L0T0;M0R1B5;M0QZX5;E9PJS0	M0R026;A1L0T0	3;3;1;1;1	3;3;1;1;1	3;3;1;1;1	Acetolactate synthase-like protein	ILVBL	5	3	3	3	1	2	1	3	2	1	1	2	1	3	2	1	1	2	1	3	2	1	4.8	4.8	4.8	56.732	525	525;632;165;229;262	1.47	11	4	2	0	19.108	By MS/MS	By MS/MS	By MS/MS	By MS/MS	By MS/MS	By MS/MS	1.5	3.2	1.5	4.8	3.2	1.5	98057000	11163000	29152000	4201700	24472000	23264000	5804000	11910000	18616000	4084600	14848000	12864000	3893600	3	4	1	3	4	1	16				220	93;2735;2744	True;True;True	93;2802;2811	657;20356;20357;20358;20359;20398;20399;20400;20401;20402;20403;20404;20405;20406;20407;20408;20409	475;13996;13997;13998;14021;14022;14023;14024;14025;14026;14027;14028;14029;14030;14031;14032	475;13996;14027
A1L390;G3V3I3;G3V278	A1L390;G3V3I3;G3V278	2;1;1	2;1;1	2;1;1	Pleckstrin homology domain-containing family G member 3	PLEKHG3	3	2	2	2	2	2	1	2	0	1	2	2	1	2	0	1	2	2	1	2	0	1	1.8	1.8	1.8	134.41	1219	1219;161;188	1.12	7	1		0.0011933	11.517	By matching	By matching	By matching	By MS/MS		By matching	1.8	1.8	0.7	1.8	0	0.7	10669000	1242100	978090	516530	1912900	0	6019000	1337800	1087500	1124200	885620	0	4001000	0	0	0	2	0	0	2				221	8569;9167	True;True	8810;9423	64019;64020;64021;64022;64023;68322;68323;68324	43301;46390	43301;46390
A2A2F0;Q86X10	A2A2F0;Q86X10	1;1	1;1	1;1	Ral GTPase-activating protein subunit beta	RALGAPB	2	1	1	1	1	1	1	1	1	1	1	1	1	1	1	1	1	1	1	1	1	1	0.8	0.8	0.8	147.39	1323	1323;1494	1	6			0.0015641	7.51	By MS/MS	By MS/MS	By matching	By MS/MS	By matching	By MS/MS	0.8	0.8	0.8	0.8	0.8	0.8	21402000	3007200	3364600	2649200	4787500	4294900	3299100	3029400	2612800	1992600	2600600	1991000	1832500	1	1	0	2	0	1	5				222	9284	TRUE	9540	69197;69198;69199;69200;69201;69202	47013;47014;47015;47016;47017	47017
S4R350;A2A2G4;Q9Y672	S4R350;A2A2G4;Q9Y672	1;1;1	1;1;1	1;1;1	Dolichyl pyrophosphate Man9GlcNAc2 alpha-1,3-glucosyltransferase	ALG6	3	1	1	1	0	1	1	1	1	1	0	1	1	1	1	1	0	1	1	1	1	1	4.6	4.6	4.6	32.235	281	281;509;507	2.83		1	5	0.0019617	6.8395		By MS/MS	By matching	By matching	By MS/MS	By matching	0	4.6	4.6	4.6	4.6	4.6	804720	0	195300	43865	92130	289530	183900	0	284250	57150	84313	344280	135840	0	1	0	0	1	0	2				223	3276	TRUE	3359	24217;24218;24219;24220;24221;24222	16483;16484	16483
A2RRE5;Q9NRY4	A2RRE5;Q9NRY4	2;2	2;2	2;2	Rho GTPase-activating protein 35	GRLF1;ARHGAP35	2	2	2	2	1	2	2	2	2	2	1	2	2	2	2	2	1	2	2	2	2	2	3.1	3.1	3.1	86.279	749	749;1499	1	11			0	12.995	By matching	By matching	By matching	By MS/MS	By MS/MS	By MS/MS	1.7	3.1	3.1	3.1	3.1	3.1	15683000	1297400	2214800	1730100	4988900	2556900	2894800	2055300	1557100	1106300	2444400	1224800	1435900	0	0	0	2	1	2	5				224	2919;8562	True;True	2989;8803	21611;21612;21613;21614;21615;21616;63971;63972;63973;63974;63975	14854;43266;43267;43268;43269	14854;43267
B7ZM87;A2RUF3;O75044;A0A075B7B5;E9PDX4;A0A087WW56;Q5VZB4;G5EA48;P0DMP2;Q7Z6B7	B7ZM87;A2RUF3;O75044;A0A075B7B5	3;3;3;2;1;1;1;1;1;1	3;3;3;2;1;1;1;1;1;1	3;3;3;2;1;1;1;1;1;1	SLIT-ROBO Rho GTPase-activating protein 2	SRGAP2	10	3	3	3	2	2	2	3	1	2	2	2	2	3	1	2	2	2	2	3	1	2	3.7	3.7	3.7	120.74	1070	1070;1071;1071;789;305;305;450;1022;458;1085	1	12			0	19.7	By MS/MS	By MS/MS	By matching	By MS/MS	By matching	By MS/MS	2.9	2.9	2.9	3.7	1.1	2.9	7907400	998570	1120500	1617800	1828000	617200	1725400	971200	655840	1123900	880510	805600	893200	1	1	0	2	0	2	6				225	9823;10751;11944	True;True;True	10091;11039;12254	73055;80338;80339;80340;80341;80342;89344;89345;89346;89347;89348;89349	49485;54704;54705;54706;54707;60695	49485;54707;60695
C9J1X0;A4D1P6	C9J1X0;A4D1P6	2;2	2;2	2;2	WD repeat-containing protein 91	WDR91	2	2	2	2	1	1	1	1	2	1	1	1	1	1	2	1	1	1	1	1	2	1	3.4	3.4	3.4	79.239	712	712;747	1	7			0	14.218	By MS/MS	By matching	By MS/MS	By MS/MS	By MS/MS	By MS/MS	2.1	2.1	2.1	2.1	3.4	2.1	12967000	1661400	1261100	1655900	2255400	4528800	1604900	2060500	1096100	1573400	1508200	805760	1097400	1	0	1	1	1	1	5				226	6904;7517	True;True	7068;7733	51637;51638;51639;51640;51641;51642;56003	35237;35238;35239;35240;37864	35239;37864
A5PLN9	A5PLN9	2	2	2	Trafficking protein particle complex subunit 13	TRAPPC13	1	2	2	2	0	0	1	0	1	1	0	0	1	0	1	1	0	0	1	0	1	1	4.1	4.1	4.1	46.523	417	417	1.33	2	1		0.0017411	11.241			By MS/MS		By MS/MS	By MS/MS	0	0	1.9	0	2.2	2.2	4677400	0	0	0	0	2944700	1732700	0	0	0	0	1390200	955420	0	0	1	0	1	1	3				227	237;6800	True;True	239;6964	1734;1735;50960	1149;1150;34815	1150;34815
A5YKK6;H3BNB1;B5MDN3;H3BTH2;H3BR89;H3BVC9;H3BMH0;H3BMZ2	A5YKK6	12;3;2;1;1;1;1;1	12;3;2;1;1;1;1;1	12;3;2;1;1;1;1;1	CCR4-NOT transcription complex subunit 1	CNOT1	8	12	12	12	9	8	11	9	9	11	9	8	11	9	9	11	9	8	11	9	9	11	5.1	5.1	5.1	266.94	2376	2376;185;316;68;193;241;277;439	2.08	24	9	29	0	74.522	By MS/MS	By MS/MS	By MS/MS	By MS/MS	By MS/MS	By MS/MS	3.8	3.3	4.7	3.9	3.7	4.6	135720000	17204000	18722000	24369000	14514000	28545000	32367000	18799000	12837000	22290000	19174000	13009000	15289000	5	4	8	7	5	5	34				228	14;1239;1301;1682;2523;3032;5108;5429;7736;7767;9638;9790	True;True;True;True;True;True;True;True;True;True;True;True	14;1263;1327;1716;2583;3108;5230;5559;7955;7986;9901;10057	108;109;110;111;112;113;114;115;116;8820;8821;8822;9294;9295;9296;9297;9298;9299;9300;12235;12236;12237;12238;12239;18859;18860;18861;18862;18863;22421;22422;22423;22424;22425;38186;38187;38188;38189;38190;38191;40535;57891;57892;57893;57894;57895;57896;58095;58096;58097;58098;71824;71825;71826;71827;71828;72856;72857;72858;72859;72860;72861	89;90;91;92;93;94;95;96;97;98;5844;6168;6169;8264;8265;8266;8267;8268;12903;12904;15374;15375;15376;15377;15378;26103;26104;26105;27850;39192;39307;48706;48707;49358	89;5844;6168;8267;12903;15376;26104;27850;39192;39307;48706;49358
A6NCE0;A8MYZ6;P98177;Q12778;O43524	A6NCE0;A8MYZ6;P98177;Q12778;O43524	1;1;1;1;1	1;1;1;1;1	1;1;1;1;1	Forkhead box protein O6;Forkhead box protein O4;Forkhead box protein O1;Forkhead box protein O3	FOXO6;FOXO4;FOXO1;FOXO3	5	1	1	1	1	0	1	1	1	1	1	0	1	1	1	1	1	0	1	1	1	1	1.8	1.8	1.8	58.499	559	559;492;505;655;673	1.17	5	1		0.0033333	6.7	By MS/MS		By MS/MS	By MS/MS	By matching	By MS/MS	1.8	0	1.8	1.8	1.8	1.8	17462000	2069300	0	2472900	5010500	4383200	3525600	2094000	0	1917300	2734000	2094000	1882500	1	0	1	1	0	2	5				229	3664	TRUE	3754	27032;27033;27034;27035;27036;27037	18293;18294;18295;18296;18297	18297
C9JYY9;A6NCQ0;A6NJU6;A6NFX8;Q9UKK9	C9JYY9;A6NCQ0;A6NJU6;A6NFX8;Q9UKK9	1;1;1;1;1	1;1;1;1;1	1;1;1;1;1	ADP-sugar pyrophosphatase	NUDT5	5	1	1	1	1	1	1	1	1	1	1	1	1	1	1	1	1	1	1	1	1	1	9.3	9.3	9.3	11.239	97	97;180;186;232;219	1	6			0.0040724	6.3952	By matching	By matching	By MS/MS	By matching	By matching	By MS/MS	9.3	9.3	9.3	9.3	9.3	9.3	9866200	648550	1593100	3821800	560630	1076200	2165900	500600	766190	3421000	300950	425410	1395300	0	0	1	0	0	1	2				230	10995	TRUE	11287	81979;81980;81981;81982;81983;81984	55781;55782	55781
A6NDA1;Q99871	A6NDA1;Q99871	1;1	1;1	1;1	HAUS augmin-like complex subunit 7	HAUS7	2	1	1	1	1	0	0	1	1	1	1	0	0	1	1	1	1	0	0	1	1	1	12.6	12.6	12.6	14.227	127	127;368	1	4			0.0015488	7.3813	By MS/MS			By MS/MS	By matching	By matching	12.6	0	0	12.6	12.6	12.6	3634000	816320	0	0	1400200	734730	682740	848880	0	0	785130	321310	339330	1	0	0	1	0	0	2				231	3775	TRUE	3865	27966;27967;27968;27969	18963;18964	18964
C9JEF4;C9J172;E9PEH1;E7EP63;E7ER52;A6NDI8;E7EPS2;Q9UBN7	C9JEF4;C9J172;E9PEH1;E7EP63;E7ER52;A6NDI8;E7EPS2;Q9UBN7	2;2;2;2;2;2;2;2	2;2;2;2;2;2;2;2	2;2;2;2;2;2;2;2	Histone deacetylase 6	HDAC6	8	2	2	2	2	2	2	1	1	2	2	2	2	1	1	2	2	2	2	1	1	2	33.3	33.3	33.3	5.6232	51	51;142;161;167;171;210;269;1215	1.6	4	6		0	13.724	By MS/MS	By matching	By matching	By MS/MS	By matching	By MS/MS	33.3	33.3	33.3	33.3	33.3	33.3	22040000	2545000	3298200	3473900	4264700	4015200	4442900	3771600	2445300	2867500	4047100	2617200	3133200	1	0	0	1	0	2	4				232	8483;9959	True;True	8723;10228	63412;63413;63414;63415;74040;74041;74042;74043;74044;74045	42903;42904;50213;50214	42903;50214
A6NF31;O75665	A6NF31;O75665	2;2	2;2	2;2	Oral-facial-digital syndrome 1 protein	OFD1	2	2	2	2	1	0	1	2	0	0	1	0	1	2	0	0	1	0	1	2	0	0	2.6	2.6	2.6	100.96	872	872;1012	1.25	3	1		0.0011898	11.494	By matching		By matching	By MS/MS			1.5	0	1.5	2.6	0	0	33836000	410440	0	491760	32934000	0	0	0	0	0	25054000	0	0	0	0	0	1	0	0	1				233	5026;9739	True;True	5144;10004	37642;37643;37644;72468	25778;49123	25778;49123
F8W1J0;A6NF51;O95861;F8VVW8;F8VZG4	F8W1J0;A6NF51;O95861;F8VVW8;F8VZG4	2;2;2;1;1	2;2;2;1;1	2;2;2;1;1	3(2),5-bisphosphate nucleotidase 1	BPNT1	5	2	2	2	1	2	2	2	2	2	1	2	2	2	2	2	1	2	2	2	2	2	9.4	9.4	9.4	18.288	170	170;291;308;130;136	1.8	5	8	2	0.00061576	12.032	By matching	By MS/MS	By matching	By matching	By MS/MS	By matching	4.1	9.4	9.4	9.4	9.4	9.4	74545000	997900	16146000	16010000	10760000	21501000	9129500	4198900	15700000	9023500	6359500	11960000	1938000	0	1	0	0	2	0	3				234	4480;10348	True;True	4587;10625	33328;33329;33330;33331;33332;33333;33334;33335;33336;33337;76997;76998;76999;77000;77001	22771;22772;52397	22772;52397
H0YA61;F6VZ39;A6NG75;H0Y8S7;Q9BX46;Q9H0Z9	H0YA61;F6VZ39;A6NG75;H0Y8S7;Q9BX46;Q9H0Z9	1;1;1;1;1;1	1;1;1;1;1;1	1;1;1;1;1;1	RNA-binding protein 24;RNA-binding protein 38	RBM24;RBM38	6	1	1	1	1	1	1	1	1	1	1	1	1	1	1	1	1	1	1	1	1	1	16.2	16.2	16.2	8.6689	80	80;123;158;201;236;239	2		6		0.001544	7.3589	By matching	By matching	By matching	By MS/MS	By MS/MS	By MS/MS	16.2	16.2	16.2	16.2	16.2	16.2	45349000	1196100	4208200	3201500	8300300	17351000	11092000	2064500	2654800	2664200	6808700	10141000	9833600	0	0	0	1	1	1	3				235	175	TRUE	176	1280;1281;1282;1283;1284;1285	849;850;851	851
A6NGN9	A6NGN9	1	1	1	IgLON family member 5	IGLON5	1	1	1	1	1	0	1	1	0	0	1	0	1	1	0	0	1	0	1	1	0	0	3.3	3.3	3.3	36.794	336	336	2		3		0.0033097	6.6631	By MS/MS		By matching	By MS/MS			3.3	0	3.3	3.3	0	0	48777000	10974000	0	6270000	31534000	0	0	21727000	0	6515800	24299000	0	0	1	0	0	1	0	0	2				236	6545	TRUE	6700	49157;49158;49159	33776;33777	33776
A6NGP5;Q9H910;H3BU16;H3BMT0;H3BTV5;H3BMV3	A6NGP5;Q9H910;H3BU16;H3BMT0;H3BTV5;H3BMV3	4;4;3;2;2;2	4;4;3;2;2;2	4;4;3;2;2;2	Hematological and neurological expressed 1-like protein	HN1L	6	4	4	4	2	2	3	3	4	4	2	2	3	3	4	4	2	2	3	3	4	4	22.5	22.5	22.5	18.906	178	178;190;167;115;116;190	2.06	8	14	10	0	24.398	By MS/MS	By MS/MS	By MS/MS	By MS/MS	By MS/MS	By MS/MS	12.9	11.2	18	18	22.5	22.5	87991000	13581000	7765900	16719000	12061000	15032000	22832000	15517000	7573000	13458000	7599600	7633900	15948000	1	1	4	0	3	4	13				237	1769;8329;9583;11681	True;True;True;True	1808;8564;9846;11982	12931;12932;12933;12934;12935;12936;12937;12938;12939;12940;62347;62348;62349;62350;62351;62352;62353;71419;71420;71421;71422;71423;71424;71425;71426;71427;71428;71429;71430;71431;87279;87280	8732;8733;42209;42210;42211;48447;48448;48449;48450;48451;48452;48453;48454;59349;59350	8732;42211;48454;59350
E9PIZ0;C9JST7;A6NGW1;O95070	E9PIZ0;C9JST7;A6NGW1;O95070	1;1;1;1	1;1;1;1	1;1;1;1	Protein YIF1A	YIF1A	4	1	1	1	1	1	1	1	1	1	1	1	1	1	1	1	1	1	1	1	1	1	7.5	7.5	7.5	17.627	160	160;199;241;293	2		12		0	23.285	By MS/MS	By MS/MS	By MS/MS	By MS/MS	By MS/MS	By MS/MS	7.5	7.5	7.5	7.5	7.5	7.5	60732000	13209000	4615400	10251000	9876600	12097000	10682000	20455000	15774000	6986000	5947600	5042800	9252100	2	1	1	2	3	1	10				238	1304	TRUE	1332	9322;9323;9324;9325;9326;9327;9328;9329;9330;9331;9332;9333	6176;6177;6178;6179;6180;6181;6182;6183;6184;6185;6186	6176
A6NHH0;Q9H7Z7	A6NHH0;Q9H7Z7	1;1	1;1	1;1	Prostaglandin E synthase 2;Prostaglandin E synthase 2 truncated form	PTGES2	2	1	1	1	1	1	1	1	1	1	1	1	1	1	1	1	1	1	1	1	1	1	4.8	4.8	4.8	21.337	186	186;377	1	6			0.0040559	6.3873	By matching	By matching	By matching	By MS/MS	By matching	By MS/MS	4.8	4.8	4.8	4.8	4.8	4.8	25977000	4597600	4639200	2935600	6490300	4970500	2344300	4216900	3566500	2618100	3262300	2693200	1204900	0	0	0	1	0	1	2				239	603	TRUE	613	4235;4236;4237;4238;4239;4240	2671;2672	2671
H0YEJ7;E9PJK4;A6NI28	H0YEJ7;E9PJK4;A6NI28	1;1;1	1;1;1	1;1;1	Rho GTPase-activating protein 42	ARHGAP42	3	1	1	1	1	1	1	0	0	0	1	1	1	0	0	0	1	1	1	0	0	0	1.6	1.6	1.6	48.01	443	443;840;874	2		3		0.0057269	6.2876	By MS/MS	By matching	By matching				1.6	1.6	1.6	0	0	0	4215100	1850400	1372500	992290	0	0	0	0	0	1031200	0	0	0	0	0	0	0	0	0	0				240	4931	TRUE	5046	36793;36794;36795	25238	25238
A6NIT2;A6NMN0;P46020	A6NIT2;A6NMN0;P46020	2;2;2	2;2;2	2;2;2	Phosphorylase b kinase regulatory subunit alpha, skeletal muscle isoform	PHKA1	3	2	2	2	2	2	2	2	2	1	2	2	2	2	2	1	2	2	2	2	2	1	1.4	1.4	1.4	132.63	1181	1181;1240;1223	1	11			0.0012129	11.765	By MS/MS	By MS/MS	By MS/MS	By MS/MS	By MS/MS	By MS/MS	1.4	1.4	1.4	1.4	1.4	0.8	28672000	4951000	4570700	2740000	8651900	6335000	1423200	4716300	2657500	2914900	3767800	2838800	2119200	1	1	1	2	1	1	7				241	5954;8231	True;True	6099;8464	44678;44679;44680;44681;44682;61463;61464;61465;61466;61467;61468	30770;41524;41525;41526;41527;41528;41529	30770;41524
X6RAC9;A6NJH9;P47813;O14602	X6RAC9;A6NJH9;P47813;O14602	1;1;1;1	1;1;1;1	1;1;1;1	Eukaryotic translation initiation factor 1A, X-chromosomal;Eukaryotic translation initiation factor 1A, Y-chromosomal	EIF1AX;EIF1AY	4	1	1	1	0	0	1	1	1	1	0	0	1	1	1	1	0	0	1	1	1	1	8.6	8.6	8.6	13.232	116	116;127;144;144	2	2	1	2	0.0032756	6.5721			By MS/MS	By MS/MS	By MS/MS	By MS/MS	0	0	8.6	8.6	8.6	8.6	8841300	0	0	4356600	1863200	714190	1907300	0	0	4754500	1055100	780930	908650	0	0	1	1	1	1	4				242	1298	TRUE	1324	9277;9278;9279;9280;9281	6155;6156;6157;6158	6158
A6NKB8;Q9H4A4	A6NKB8;Q9H4A4	1;1	1;1	1;1	Aminopeptidase B	RNPEP	2	1	1	1	1	1	1	1	1	1	1	1	1	1	1	1	1	1	1	1	1	1	2.1	2.1	2.1	68.168	611	611;650	1.09	10	1		0	16.58	By MS/MS	By MS/MS	By MS/MS	By MS/MS	By MS/MS	By MS/MS	2.1	2.1	2.1	2.1	2.1	2.1	23044000	0	5788000	3376500	4589400	5279000	4011500	0	4254100	2354000	2386300	2379600	2104600	1	2	1	2	1	1	8				243	1027	TRUE	1045	7278;7279;7280;7281;7282;7283;7284;7285;7286;7287;7288	4721;4722;4723;4724;4725;4726;4727;4728	4727
A6NMQ3;Q5T5H1;O43768	A6NMQ3;Q5T5H1;O43768	1;1;1	1;1;1	1;1;1	Alpha-endosulfine	ENSA	3	1	1	1	0	0	1	1	1	1	0	0	1	1	1	1	0	0	1	1	1	1	10	10	10	15.634	140	140;187;121	1	4			0.0016593	8.5108			By MS/MS	By MS/MS	By matching	By matching	0	0	10	10	10	10	3116000	0	0	0	1515100	519900	1080900	0	0	0	898680	296990	462800	0	0	1	1	0	0	2				244	8209	TRUE	8442	61318;61319;61320;61321	41426;41427	41426
A6NN50;O75147	A6NN50;O75147	1;1	1;1	1;1	Obscurin-like protein 1	OBSL1	2	1	1	1	1	1	1	1	1	0	1	1	1	1	1	0	1	1	1	1	1	0	0.6	0.6	0.6	197.1	1804	1804;1896	1.17	5	1		0.0019695	6.8635	By MS/MS	By MS/MS	By matching	By matching	By matching		0.6	0.6	0.6	0.6	0.6	0	6918300	1137900	1411500	680270	1366700	2322000	0	1253300	945470	654380	778120	949020	0	1	1	0	0	0	0	2				245	3824	TRUE	3914	28277;28278;28279;28280;28281;28282	19181;19182	19182
A6NNI4;G8JLH6;P21926;A0A087WZG3;A0A087WU13	A6NNI4;G8JLH6;P21926;A0A087WZG3;A0A087WU13	2;2;2;1;1	2;2;2;1;1	2;2;2;1;1	Tetraspanin;CD9 antigen	CD9	5	2	2	2	1	1	1	1	2	0	1	1	1	1	2	0	1	1	1	1	2	0	21.4	21.4	21.4	17.764	159	159;228;228;181;182	2	4	2	4	0	21.675	By matching	By MS/MS	By MS/MS	By matching	By MS/MS		5.7	5.7	5.7	5.7	21.4	0	31938000	153520	19901000	2164300	28452	9689900	0	102880	12518000	2440700	29804	6800600	0	0	3	1	0	2	0	6				246	565;1670	True;True	572;1704	3967;12155;12156;12157;12158;12159;12160;12161;12162;12163	2491;8207;8208;8209;8210;8211	2491;8211
E7EV93;A6NNN6;E7ETA6;Q15154;E5RGQ4;E9PGW9	E7EV93;A6NNN6;E7ETA6;Q15154;E5RGQ4;E9PGW9	2;2;2;2;1;1	2;2;2;2;1;1	2;2;2;2;1;1	Pericentriolar material 1 protein	PCM1	6	2	2	2	1	1	1	2	2	1	1	1	1	2	2	1	1	1	1	2	2	1	3.1	3.1	3.1	84.066	749	749;1860;2016;2024;408;530	1	8			0	15.164	By matching	By MS/MS	By matching	By MS/MS	By MS/MS	By MS/MS	1.5	1.5	1.5	3.1	3.1	1.5	10754000	853710	1264500	949610	2806100	3284700	1595800	958030	1146500	843000	1201700	1315500	1035000	0	1	0	2	1	1	5				247	2019;11054	True;True	2065;11347	14729;14730;82445;82446;82447;82448;82449;82450	9842;56136;56137;56138;56139	9842;56136
A6NP52;O60831	A6NP52;O60831	2;2	2;2	2;2	PRA1 family protein 2	PRAF2	2	2	2	2	1	1	1	2	1	0	1	1	1	2	1	0	1	1	1	2	1	0	13.8	13.8	13.8	17.188	160	160;178	1.88	2	5	1	0.0011834	11.454	By MS/MS	By matching	By matching	By MS/MS	By matching		6.9	6.9	6.9	13.8	6.9	0	6355600	926290	719200	1141300	2112400	1456400	0	853920	834800	1367100	1087600	1051100	0	1	0	0	2	0	0	3				248	645;5770	True;True	656;5910	4556;43328;43329;43330;43331;43332;43333;43334	2840;29892;29893	2840;29892
A6PVH9;F2Z2V0;B0QZ18;Q99829;Q5JX53;Q5JX54;Q5JX57;E7EV27;Q5JX55;Q5JX56;Q5JX58;Q5JX59;Q5JX61;Q5JX60;Q5JX44;Q5JX52;Q5JX45;E7ENH5	A6PVH9;F2Z2V0;B0QZ18;Q99829;Q5JX53;Q5JX54;Q5JX57;E7EV27;Q5JX55;Q5JX56;Q5JX58;Q5JX59;Q5JX61;Q5JX60;Q5JX44;Q5JX52;Q5JX45;E7ENH5	3;3;3;3;2;2;2;2;2;2;2;2;2;2;2;2;2;2	3;3;3;3;2;2;2;2;2;2;2;2;2;2;2;2;2;2	3;3;3;3;2;2;2;2;2;2;2;2;2;2;2;2;2;2	Copine-1	CPNE1	18	3	3	3	2	2	2	2	3	2	2	2	2	2	3	2	2	2	2	2	3	2	6.4	6.4	6.4	53.046	481	481;533;542;537;66;136;137;138;152;174;201;209;213;231;304;305;386;427	1.81	6	7	3	0	20.543	By matching	By matching	By matching	By MS/MS	By MS/MS	By MS/MS	2.3	2.3	2.3	2.3	6.4	2.3	44542000	6007400	7331800	5983600	8694300	10377000	6147400	7852700	6242200	6167500	4508600	5011500	3782900	0	0	0	1	3	1	5				249	2223;7544;11900	True;True;True	2275;7760;12208	16218;56163;56164;56165;56166;56167;56168;89010;89011;89012;89013;89014;89015;89016;89017;89018	10815;37955;60485;60486;60487	10815;37955;60486
A6PVI1;A6PVI0;Q5JX62;Q9NTZ6	A6PVI1;A6PVI0;Q5JX62;Q9NTZ6	1;1;1;1	1;1;1;1	1;1;1;1	RNA-binding protein 12	RBM12	4	1	1	1	1	0	1	1	1	1	1	0	1	1	1	1	1	0	1	1	1	1	9	9	9	14.211	134	134;143;291;932	1	5			0.0024096	6.7472	By matching		By MS/MS	By MS/MS	By MS/MS	By MS/MS	9	0	9	9	9	9	9563400	228350	0	761910	2871200	3227400	2474600	228350	0	583760	1548200	1523700	1364500	0	0	1	2	1	2	6				250	9487	TRUE	9749	70668;70669;70670;70671;70672	47970;47971;47972;47973;47974;47975	47975
S4R3B3;H7C453;S4R3U7;S4R393;S4R410;A7E2V4	S4R3B3;H7C453;S4R3U7;S4R393;S4R410;A7E2V4	1;1;1;1;1;1	1;1;1;1;1;1	1;1;1;1;1;1	Zinc finger SWIM domain-containing protein 8	ZSWIM8	6	1	1	1	1	1	1	1	1	1	1	1	1	1	1	1	1	1	1	1	1	1	1.1	1.1	1.1	117.42	1102	1102;1112;1232;1796;1834;1837	1	6			0.0049217	6.3456	By matching	By MS/MS	By MS/MS	By matching	By MS/MS	By MS/MS	1.1	1.1	1.1	1.1	1.1	1.1	7818500	799370	1234900	800500	1937600	1763900	1282200	834260	944690	608650	1033600	826410	701610	0	1	1	0	1	1	4				251	2416	TRUE	2473	18067;18068;18069;18070;18071;18072	12319;12320;12321;12322	12321
A8K878;P55145	A8K878;P55145	6;6	6;6	6;6	Mesencephalic astrocyte-derived neurotrophic factor	MANF	2	6	6	6	6	6	6	6	6	5	6	6	6	6	6	5	6	6	6	6	6	5	23.8	23.8	23.8	21.143	185	185;182	2.2	15	15	26	0	42.352	By MS/MS	By MS/MS	By MS/MS	By MS/MS	By MS/MS	By MS/MS	23.8	23.8	23.8	23.8	23.8	23.8	174060000	8529000	57149000	7499700	37985000	53268000	9625500	18168000	48965000	9491500	23761000	30421000	11035000	2	8	2	6	5	1	24				252	2017;5055;5530;5648;5928;8335	True;True;True;True;True;True	2063;5174;5661;5786;6073;8570	14714;14715;14716;14717;14718;14719;14720;14721;14722;37822;37823;37824;37825;37826;37827;37828;41255;41256;41257;41258;41259;41260;41261;41262;41263;41264;41265;41266;42458;42459;42460;42461;42462;42463;42464;42465;42466;42467;44466;44467;44468;44469;44470;44471;44472;44473;44474;62376;62377;62378;62379;62380;62381;62382;62383;62384	9834;9835;9836;25887;28272;28273;28274;28275;28276;28277;28278;28279;28280;28281;28282;29328;29329;29330;29331;30649;30650;42222;42223;42224	9836;25887;28274;29330;30650;42224
A8MQB8;G3V0J0;Q06787;A0A087WXI3;G8JLE9;R9WNI0;C9JYQ6;A0A087X1M7;A0A087WWU4;A0A087WY29;Q8IXW7	A8MQB8;G3V0J0;Q06787;A0A087WXI3;G8JLE9;R9WNI0	6;6;4;3;3;3;1;1;1;1;1	4;4;2;2;2;1;0;0;0;0;0	4;4;2;2;2;1;0;0;0;0;0	Fragile X mental retardation protein 1	FMR1	11	6	4	4	6	5	6	6	5	4	4	3	4	4	3	3	4	3	4	4	3	3	9.5	6.7	6.7	65.821	582	582;592;632;419;537;544;19;31;76;252;297	1.5	12	9	1	0	27.699	By MS/MS	By MS/MS	By MS/MS	By MS/MS	By MS/MS	By MS/MS	9.5	7.9	9.5	9.5	9.1	7.7	54943000	4265800	3685000	6289500	14593000	15101000	11009000	5826100	4610700	5152600	7858300	8571100	8273800	1	1	3	2	4	2	13				253	2760;4170;4206;6749;10932;11897	True;True;False;False;True;True	2827;4272;4308;6911;11221;12205	20505;20506;20507;20508;20509;20510;30958;30959;30960;30961;31197;31198;31199;31200;31201;31202;50597;50598;50599;50600;50601;50602;50603;50604;50605;50606;81547;81548;81549;81550;81551;81552;88995;88996;88997;88998;88999;89000	14097;21085;21251;34595;34596;34597;34598;34599;55498;55499;55500;55501;55502;60476;60477;60478;60479;60480;60481	14097;21085;21251;34596;55498;60479
A8MXB7;Q9Y343;H0YA25	A8MXB7;Q9Y343;H0YA25	2;2;1	2;2;1	2;2;1	Sorting nexin-24	SNX24	3	2	2	2	1	2	2	2	2	1	1	2	2	2	2	1	1	2	2	2	2	1	11.9	11.9	11.9	23.728	202	202;169;68	1	10			0	12.741	By MS/MS	By matching	By MS/MS	By MS/MS	By matching	By matching	8.4	11.9	11.9	11.9	11.9	3.5	16968000	687420	2467500	4851600	2884000	2197400	3880500	2325300	1870400	2279800	2160200	923650	1479600	1	0	2	1	0	0	4				254	358;10787	True;True	362;11075	2620;2621;2622;2623;2624;80627;80628;80629;80630;80631	1730;1731;1732;54904	1732;54904
A8MXP9;P43243;D6R991;D6REM6;Q68E03;D6RB45;A0A0K0K1G4;D6R9F3;D6RBS2;D6RCM3;D6REK4;D6R8Z5;B3KM87	A8MXP9;P43243;D6R991;D6REM6;Q68E03	4;4;3;3;2;1;1;1;1;1;1;1;1	4;4;3;3;2;1;1;1;1;1;1;1;1	4;4;3;3;2;1;1;1;1;1;1;1;1	Matrin-3	MATR3;DKFZp686L22104	13	4	4	4	1	3	3	4	4	2	1	3	3	4	4	2	1	3	3	4	4	2	4.7	4.7	4.7	99.966	895	895;847;433;794;283;47;77;78;87;99;100;107;509	2.18	3	8	6	0	27.071	By matching	By MS/MS	By matching	By matching	By MS/MS	By matching	1	3.4	3.7	4.7	4.7	2.7	46596000	2540300	9231800	8727500	7819700	14550000	3726800	5753100	12623000	6287600	4156300	7431000	2833100	0	3	0	0	2	0	5				255	1829;7978;9429;9884	True;True;True;True	1868;8208;9689;10152	13384;13385;13386;13387;13388;59812;59813;59814;59815;70270;70271;70272;70273;70274;73468;73469;73470	8995;8996;40446;47725;49753	8995;40446;47725;49753
A8MYT4;Q8NEB9;K7ENH3;K7EIV6;K7EKH3	A8MYT4;Q8NEB9;K7ENH3;K7EIV6;K7EKH3	2;2;1;1;1	2;2;1;1;1	2;2;1;1;1	Phosphatidylinositol 3-kinase;Phosphatidylinositol 3-kinase catalytic subunit type 3	PIK3C3	5	2	2	2	2	2	2	2	1	1	2	2	2	2	1	1	2	2	2	2	1	1	3.3	3.3	3.3	94.399	824	824;887;134;178;201	1.75	4	12		0	17.753	By matching	By MS/MS	By MS/MS	By matching	By matching	By matching	3.3	3.3	3.3	3.3	1.8	1.8	52437000	3946600	8076800	10530000	7811900	11207000	10865000	6212900	6024600	9952900	5667400	6854400	8569800	0	2	2	0	0	0	4				256	9488;10909	True;True	9750;11198	70673;70674;70675;70676;70677;70678;70679;70680;70681;70682;70683;70684;81414;81415;81416;81417	47976;47977;55417;55418	47976;55418
A8MZ87;Q9H0B6	A8MZ87;Q9H0B6	2;2	1;1	1;1	Kinesin light chain 2	KLC2	2	2	1	1	1	2	2	2	2	2	1	1	1	1	1	1	1	1	1	1	1	1	4.4	2.5	2.5	57.174	521	521;622	1	6			0.0036832	6.4834	By MS/MS	By matching	By matching	By MS/MS	By matching	By MS/MS	2.5	4.4	4.4	4.4	4.4	4.4	7506700	820880	1710200	1231500	1088700	1206000	1449400	808800	1239200	964290	578420	660210	787420	1	0	0	1	0	1	3				257	6243;6741	False;True	6390;6903	46812;46813;46814;46815;46816;50538;50539;50540;50541;50542;50543	32127;32128;34572;34573;34574	32127;34574
B0QY89;Q9Y262;B0QY90;C9JHP4;C9K0Q7;H7C3A0	B0QY89;Q9Y262;B0QY90;C9JHP4;C9K0Q7	12;12;7;6;6;4	12;12;7;6;6;4	12;12;7;6;6;4	Eukaryotic translation initiation factor 3 subunit L	EIF3L	6	12	12	12	8	11	11	11	9	9	8	11	11	11	9	9	8	11	11	11	9	9	20.8	20.8	20.8	70.901	607	607;564;466;150;183;127	2.33	22	22	55	0	82.373	By MS/MS	By MS/MS	By MS/MS	By MS/MS	By MS/MS	By MS/MS	14.7	19.1	19.1	18.5	14.2	14.7	485720000	49362000	83190000	82774000	104430000	98154000	67806000	64911000	58301000	70868000	53550000	59920000	63765000	8	13	16	15	9	12	73				258	5720;5804;8185;8407;9324;11065;11412;11646;11937;11975;12182;12183	True;True;True;True;True;True;True;True;True;True;True;True	5858;5944;8418;8643;9580;11359;11709;11947;12247;12285;12496;12497	42921;42922;42923;42924;42925;42926;43537;43538;43539;43540;61192;61193;61194;61195;61196;61197;61198;61199;61200;61201;61202;61203;62875;62876;62877;62878;62879;62880;62881;62882;62883;62884;69450;69451;69452;69453;69454;69455;82508;82509;82510;82511;82512;85217;85218;85219;85220;85221;85222;86989;86990;86991;86992;86993;86994;86995;86996;86997;86998;86999;87000;87001;87002;87003;87004;87005;87006;89306;89307;89308;89309;89620;89621;89622;89623;89624;89625;89626;89627;89628;89629;89630;89631;89632;89633;89634;89635;91129;91130;91131;91132;91133;91134;91135;91136;91137;91138;91139;91140	29589;29590;29591;29592;30010;30011;30012;30013;41350;41351;41352;41353;41354;41355;41356;41357;42522;42523;42524;42525;47188;47189;47190;56180;56181;56182;56183;56184;57970;57971;57972;57973;59197;59198;59199;59200;59201;59202;59203;59204;59205;59206;59207;60667;60668;60669;60670;60877;60878;60879;60880;60881;60882;60883;60884;60885;60886;60887;60888;60889;60890;60891;61942;61943;61944;61945;61946;61947;61948;61949;61950;61951;61952	29592;30010;41355;42522;47190;56181;57971;59200;60669;60878;61942;61947
B0QYK0;Q01844;H7BY36;A0A0D9SFL3;C9JGE3	B0QYK0;Q01844;H7BY36;A0A0D9SFL3;C9JGE3	5;5;4;4;4	5;5;4;4;4	5;5;4;4;4	RNA-binding protein EWS	EWSR1	5	5	5	5	4	5	4	5	5	5	4	5	4	5	5	5	4	5	4	5	5	5	11	11	11	64.929	618	618;656;308;584;620	2.4	4	13	18	0	44.344	By MS/MS	By matching	By MS/MS	By MS/MS	By MS/MS	By MS/MS	11	11	7.1	11	11	11	126780000	14372000	4733900	12929000	15127000	15871000	63750000	18717000	3428600	8306800	20805000	17746000	30837000	1	0	1	5	6	7	20				259	155;156;3639;3819;8181	True;True;True;True;True	155;156;3729;3909;8414	1139;1140;1141;1142;1143;1144;1145;1146;1147;1148;1149;1150;26855;26856;26857;26858;26859;26860;26861;26862;26863;28259;28260;28261;28262;28263;28264;61161;61162;61163;61164;61165;61166;61167;61168	793;794;795;796;797;798;18210;18211;18212;18213;18214;19170;19171;19172;41330;41331;41332;41333;41334;41335	795;798;18213;19170;41334
B1AH49;P25325	B1AH49;P25325	1;1	1;1	1;1	Sulfurtransferase;3-mercaptopyruvate sulfurtransferase	MPST	2	1	1	1	1	1	1	0	0	1	1	1	1	0	0	1	1	1	1	0	0	1	4	4	4	24.982	224	224;297	2		4		0.0090478	6.1595	By matching	By MS/MS	By matching			By MS/MS	4	4	4	0	0	4	5958100	1485000	2112800	274300	0	0	2085900	2135500	1975100	450680	0	0	2063700	0	1	0	0	0	1	2				260	3424	TRUE	3509	25227;25228;25229;25230	17121;17122	17121
B1AH87;P30536	B1AH87;P30536	1;1	1;1	1;1	Translocator protein	TSPO	2	1	1	1	1	1	1	1	0	0	1	1	1	1	0	0	1	1	1	1	0	0	7.5	7.5	7.5	11.896	107	107;169	2		4		0.0049107	6.3409	By MS/MS	By matching	By matching	By MS/MS			7.5	7.5	7.5	7.5	0	0	7170700	1769400	2113400	791650	2496200	0	0	3680300	1360400	850920	2020800	0	0	1	0	0	1	0	0	2				261	3509	TRUE	3595	25770;25771;25772;25773	17433;17434	17434
B1AHC9;P12956	B1AHC9;P12956	4;4	4;4	4;4	X-ray repair cross-complementing protein 6	XRCC6	2	4	4	4	2	4	4	2	4	4	2	4	4	2	4	4	2	4	4	2	4	4	9.5	9.5	9.5	64.283	559	559;609	1.62	14	12	3	0	28.072	By MS/MS	By MS/MS	By MS/MS	By matching	By matching	By MS/MS	3	9.5	9.5	3	9.5	9.5	51628000	5435700	17451000	12513000	2140700	3556300	10532000	11930000	10018000	11805000	1487800	2084900	7491400	1	1	2	0	0	5	9				262	2968;7183;7716;7747	True;True;True;True	3041;7351;7935;7966	21981;21982;21983;21984;21985;21986;21987;53589;53590;53591;53592;53593;53594;53595;53596;53597;53598;53599;53600;57672;57673;57674;57675;57676;57677;57981;57982;57983;57984	15131;15132;36414;36415;36416;39039;39243;39244;39245	15132;36414;39039;39243
B1AJY6;B1AJY5;B1AJY7;O75832	B1AJY6;B1AJY5;B1AJY7;O75832	2;2;2;2	2;2;2;2	2;2;2;2	26S proteasome non-ATPase regulatory subunit 10	PSMD10	4	2	2	2	1	1	1	2	1	1	1	1	1	2	1	1	1	1	1	2	1	1	20	20	20	11.926	110	110;185;193;226	2.08		11	1	0	16.009	By MS/MS	By MS/MS	By MS/MS	By MS/MS	By MS/MS	By MS/MS	9.1	9.1	9.1	20	9.1	9.1	61926000	1851500	5703400	6364200	17542000	15022000	15442000	4338700	4341900	6450000	13718000	7960300	12655000	0	1	1	3	1	1	7				263	1770;6048	True;True	1809;6193	12941;12942;12943;12944;12945;12946;12947;12948;12949;12950;12951;45366	8734;8735;8736;8737;8738;8739;8740;8741;8742;31197	8741;31197
B1AK87;B1AK88;B1AK85;P47756	B1AK87;B1AK88;B1AK85;P47756	3;3;2;2	3;3;2;2	3;3;2;2	F-actin-capping protein subunit beta	CAPZB	4	3	3	3	2	3	3	3	3	3	2	3	3	3	3	3	2	3	3	3	3	3	12.7	12.7	12.7	29.295	260	260;301;260;277	2.29	3	11	10	0	21.782	By MS/MS	By MS/MS	By MS/MS	By MS/MS	By MS/MS	By MS/MS	6.5	12.7	12.7	12.7	12.7	12.7	59163000	9128400	19380000	12193000	7604200	5366700	5491300	11347000	14417000	10606000	7309300	2850400	6732700	1	3	3	2	1	3	13				264	1678;8952;10189	True;True;True	1712;9201;10464	12214;12215;12216;12217;12218;66650;66651;66652;66653;66654;66655;66656;66657;66658;75727;75728;75729;75730;75731;75732;75733;75734;75735;75736	8251;8252;8253;8254;45128;45129;45130;45131;51463;51464;51465;51466;51467	8253;45131;51464
B1AKN7;B1AKN5;B1AKN8;Q12857;B1AKN6;S4R3K4;S4R308;S4R3K5;S4R3W2	B1AKN7;B1AKN5;B1AKN8;Q12857;B1AKN6;S4R3K4	6;6;6;6;5;3;2;2;2	5;5;5;5;4;2;1;2;2	4;4;4;4;3;1;0;2;2	Nuclear factor 1;Nuclear factor 1 A-type	NFIA	9	6	5	4	4	5	5	6	5	5	3	4	4	5	4	4	2	3	3	4	3	3	13.3	10.9	8.2	51.451	466	466;487;532;509;380;186;95;157;184	2	12	23	12	0	36.578	By MS/MS	By MS/MS	By MS/MS	By MS/MS	By MS/MS	By MS/MS	9.4	11.8	11.8	13.3	11.8	11.8	1052700000	85308000	84857000	87709000	316190000	221220000	257420000	129360000	67066000	83556000	182260000	102300000	178100000	4	2	7	7	5	8	33				265	1661;3522;3900;5694;9712;12432	True;True;False;True;True;True	1694;3610;3993;5832;9977;12755	12093;12094;12095;12096;12097;12098;12099;12100;12101;25857;29078;29079;29080;29081;29082;29083;29084;29085;29086;42751;42752;42753;42754;42755;42756;42757;42758;42759;42760;42761;42762;42763;42764;72272;72273;72274;72275;72276;72277;72278;72279;72280;93120;93121;93122;93123;93124;93125;93126;93127;93128;93129;93130;93131;93132;93133	8163;8164;8165;8166;8167;8168;17483;19767;19768;19769;19770;19771;19772;29489;29490;29491;29492;29493;29494;29495;29496;29497;29498;49000;49001;49002;49003;49004;49005;49006;49007;63136;63137;63138;63139;63140;63141;63142;63143	8165;17483;19769;29494;49000;63139
B1AL79;Q16513	B1AL79;Q16513	1;1	1;1	1;1	Serine/threonine-protein kinase N2	PKN2	2	1	1	1	1	1	1	1	1	1	1	1	1	1	1	1	1	1	1	1	1	1	1.7	1.7	1.7	68.296	604	604;984	1.12	7	1		0.0028722	6.7298	By MS/MS	By MS/MS	By MS/MS	By MS/MS	By MS/MS	By MS/MS	1.7	1.7	1.7	1.7	1.7	1.7	20353000	3324200	3832800	2321700	4639200	3657300	2577700	3325800	3119600	1878200	2641300	1823100	991030	2	1	1	1	2	2	9				266	10784	TRUE	11072	80610;80611;80612;80613;80614;80615;80616;80617	54884;54885;54886;54887;54888;54889;54890;54891;54892	54889
B1ALK7;E9PDQ5;Q14155;E7EUY6	B1ALK7;E9PDQ5;Q14155	4;3;3;1	4;3;3;1	4;3;3;1	Rho guanine nucleotide exchange factor 7	ARHGEF7	4	4	4	4	2	2	3	3	3	2	2	2	3	3	3	2	2	2	3	3	3	2	6.8	6.8	6.8	79.831	705	705;547;803;447	1.33	12	1	2	0	24.983	By MS/MS	By MS/MS	By MS/MS	By MS/MS	By MS/MS	By MS/MS	2.8	2.8	5.4	4.3	5.4	2.8	47330000	6274400	6268600	7170700	11758000	8170900	7687800	7084500	5510700	5879200	4698900	3896800	4602200	2	1	3	1	1	2	10				267	2678;5697;9783;11533	True;True;True;True	2740;5835;10050;11830	19954;19955;42779;72818;72819;72820;72821;72822;72823;86139;86140;86141;86142;86143;86144	13676;29504;49335;49336;49337;49338;49339;58626;58627;58628;58629	13676;29504;49339;58626
B1ALM5;Q9P0T7;Q9NQ34	B1ALM5;Q9P0T7;Q9NQ34	1;1;1	1;1;1	1;1;1	Transmembrane protein 9;Transmembrane protein 9B	TMEM9;TMEM9B	3	1	1	1	1	1	1	0	1	0	1	1	1	0	1	0	1	1	1	0	1	0	3.8	3.8	3.8	20.958	186	186;183;198	1.43	4	3		0	20.276	By matching	By MS/MS	By MS/MS		By MS/MS		3.8	3.8	3.8	0	3.8	0	38478000	7454700	14794000	7158700	0	9070200	0	10970000	9560500	5233600	0	7087500	0	0	2	2	0	1	0	5				268	6807	TRUE	6971	50990;50991;50992;50993;50994;50995;50996	34827;34828;34829;34830;34831	34829
B1AMU7;B1AMU3;Q9Y3B2;R4GNH9;R4GMQ7;B1AMU4	B1AMU7;B1AMU3;Q9Y3B2;R4GNH9;R4GMQ7;B1AMU4	2;2;2;1;1;1	2;2;2;1;1;1	2;2;2;1;1;1	Exosome complex component CSL4	EXOSC1	6	2	2	2	0	0	0	2	1	1	0	0	0	2	1	1	0	0	0	2	1	1	16.4	16.4	16.4	17.789	165	165;170;195;139;143;178	3			4	0.00063211	12.391				By MS/MS	By matching	By MS/MS	0	0	0	16.4	6.7	6.7	805660	0	0	0	436860	179570	189230	0	0	0	205610	305780	327910	0	0	0	2	0	1	3				269	5910;9431	True;True	6055;9691	44272;70280;70281;70282	30473;47731;47732	30473;47732
B1AMW1;P19256;H0YDI1	B1AMW1;P19256;H0YDI1	2;2;1	2;2;1	2;2;1	Lymphocyte function-associated antigen 3	CD58	3	2	2	2	2	2	2	1	2	1	2	2	2	1	2	1	2	2	2	1	2	1	7.5	7.5	7.5	27.018	240	240;250;131	1.75	6	3	3	0	12.806	By matching	By MS/MS	By matching	By matching	By MS/MS	By matching	7.5	7.5	7.5	3.3	7.5	3.3	39596000	3640100	12717000	6004400	3667100	10257000	3310600	4105100	6716400	4222700	3247900	6427500	3120600	0	1	0	0	2	0	3				270	7267;11131	True;True	7449;11426	54229;54230;54231;54232;54233;54234;83010;83011;83012;83013;83014;83015	36776;56500;56501	36776;56500
B1AMX5;G3V154;Q3YEC7	B1AMX5;G3V154;Q3YEC7	1;1;1	1;1;1	1;1;1	Rab-like protein 6	RABL6	3	1	1	1	0	1	1	0	0	1	0	1	1	0	0	1	0	1	1	0	0	1	3.3	3.3	3.3	46.55	448	448;471;729	1	3			0.0019812	6.9582		By matching	By matching			By MS/MS	0	3.3	3.3	0	0	3.3	2040600	0	777910	690790	0	0	571890	0	593860	557910	0	0	292490	0	0	0	0	0	1	1				271	4075	TRUE	4175	30193;30194;30195	20449	20449
B1ANR0;Q13310;H0YCC8;H0YEQ8;B1ANR1;H0YER0;P0CB38	B1ANR0;Q13310	27;27;11;6;6;2;1	17;17;8;2;2;1;1	1;1;0;0;1;0;0	Polyadenylate-binding protein;Polyadenylate-binding protein 4	PABPC4	7	27	17	1	20	23	25	24	23	23	12	14	15	15	14	14	0	1	1	1	1	1	43.3	25.4	1.8	67.97	615	615;644;197;112;129;68;370	2.25	24	80	66	0	140.48	By MS/MS	By MS/MS	By MS/MS	By MS/MS	By MS/MS	By MS/MS	33	40.3	41.8	41.8	40.3	38.7	1281200000	180670000	234030000	241830000	162530000	302100000	159980000	308730000	207780000	274440000	132490000	129640000	125830000	9	18	22	18	25	21	113				272	530;651;775;1185;1186;1255;2186;2405;2412;2824;3188;3462;3739;3743;4349;4415;5367;7365;7366;7617;7734;7735;9063;9515;9673;11242;11738	True;False;False;True;True;False;True;True;False;True;True;True;False;True;True;True;False;False;False;True;True;True;False;True;False;True;True	536;662;663;789;1209;1210;1279;1280;2238;2461;2468;2892;3267;3547;3829;3833;4452;4519;5496;5497;7564;7565;7566;7567;7833;7953;7954;9316;9778;9938;11538;12041	3747;3748;3749;3750;3751;3752;3753;3754;4587;4588;4589;4590;4591;4592;4593;4594;4595;4596;4597;4598;4599;4600;4601;4602;4603;5412;5413;5414;5415;5416;5417;5418;5419;5420;5421;5422;5423;8418;8419;8420;8421;8422;8423;8424;8425;8426;8427;8428;8429;8430;8431;8432;8433;8434;8435;8436;8437;8438;8439;8440;8441;8442;8443;8444;8445;8446;8447;8448;8449;8450;8451;8452;8453;8921;8922;8923;8924;8925;8926;8927;8928;8929;8930;8931;8932;8933;8934;8935;8936;8937;8938;8939;8940;8941;15928;15929;17978;17979;17980;17981;17982;17983;17984;17985;18020;18021;18022;18023;18024;18025;18026;18027;18028;18029;18030;18031;18032;18033;18034;20914;20915;20916;20917;20918;20919;20920;23616;23617;23618;23619;23620;23621;23622;23623;23624;23625;23626;23627;23628;23629;23630;23631;25480;25481;25482;25483;25484;27661;27662;27663;27664;27665;27666;27667;27668;27669;27670;27693;32180;32181;32182;32183;32184;32185;32186;32187;32188;32189;32190;32191;32661;32662;32663;32664;32665;32666;32667;40065;40066;40067;40068;40069;40070;40071;40072;40073;54929;54930;54931;54932;54933;54934;54935;54936;54937;54938;54939;54940;54941;54942;54943;54944;54945;54946;54947;54948;54949;54950;54951;54952;54953;54954;54955;54956;54957;54958;54959;54960;54961;54962;54963;54964;54965;54966;54967;56848;56849;56850;56851;56852;56853;56854;56855;56856;56857;57864;57865;57866;57867;57868;57869;57870;57871;57872;57873;57874;57875;57876;57877;57878;57879;57880;57881;57882;57883;57884;57885;57886;57887;57888;57889;57890;67422;67423;67424;67425;67426;67427;67428;70838;72032;72033;72034;72035;72036;72037;72038;72039;72040;72041;83908;83909;83910;83911;83912;83913;83914;83915;83916;83917;83918;83919;83920;83921;87721;87722;87723;87724;87725;87726;87727;87728;87729;87730;87731;87732;87733;87734;87735;87736	2393;2394;2395;2852;2853;2854;2855;2856;2857;2858;2859;2860;2861;2862;3309;3310;3311;3312;3313;3314;5569;5570;5571;5572;5573;5574;5575;5576;5577;5578;5579;5580;5581;5582;5583;5584;5585;5586;5587;5588;5589;5590;5591;5592;5593;5594;5595;5596;5597;5598;5599;5600;5601;5602;5603;5907;5908;5909;5910;5911;5912;5913;5914;5915;5916;5917;5918;5919;5920;5921;5922;5923;5924;5925;5926;5927;5928;5929;5930;5931;5932;5933;5934;5935;5936;5937;5938;5939;5940;5941;5942;5943;5944;5945;5946;5947;5948;5949;5950;5951;5952;5953;5954;5955;5956;5957;5958;5959;5960;5961;5962;5963;5964;5965;5966;10604;10605;12267;12268;12269;12270;12289;12290;12291;12292;12293;12294;14323;14324;14325;16137;16138;16139;16140;16141;16142;16143;16144;16145;16146;16147;16148;16149;17260;17261;17262;17263;18762;18763;18764;18765;18766;18767;18781;21866;21867;21868;21869;21870;21871;22205;22206;22207;22208;27492;27493;27494;27495;27496;37189;37190;37191;37192;37193;37194;37195;37196;37197;37198;37199;37200;37201;37202;37203;37204;37205;37206;37207;38476;38477;38478;38479;39173;39174;39175;39176;39177;39178;39179;39180;39181;39182;39183;39184;39185;39186;39187;39188;39189;39190;39191;45678;45679;45680;45681;48080;48829;48830;48831;48832;48833;48834;48835;48836;48837;48838;57129;57130;57131;57132;59667;59668;59669;59670;59671;59672;59673;59674;59675;59676	2393;2862;3314;5569;5603;5944;10605;12270;12291;14324;16141;17263;18766;18781;21867;22205;27493;37189;37201;38478;39176;39180;45678;48080;48833;57131;59675	14;15;16;17;18;19	72;158;161;353;564;576
B1AP13;P08174;H3BLV0;H7BY55;B1AP15	B1AP13;P08174;H3BLV0;H7BY55	9;9;8;8;4	9;9;8;8;4	9;9;8;8;4	Complement decay-accelerating factor	CD55	5	9	9	9	5	8	6	7	7	2	5	8	6	7	7	2	5	8	6	7	7	2	19.6	19.6	19.6	49.338	444	444;381;326;550;317	1.68	21	16	7	0	53.391	By MS/MS	By MS/MS	By MS/MS	By MS/MS	By MS/MS	By MS/MS	7.2	17.3	9.2	11.5	11.5	3.6	493500000	31953000	175090000	28613000	70223000	176870000	10745000	61488000	135700000	24704000	39747000	59807000	15146000	1	13	2	4	6	1	27				273	1373;2769;6950;8512;8645;8840;9218;9227;10982	True;True;True;True;True;True;True;True;True	1403;2836;7114;8752;8886;9086;9474;9483;11274	9864;20553;20554;20555;20556;20557;20558;51920;51921;51922;51923;51924;63653;64547;64548;64549;64550;64551;65909;65910;65911;65912;65913;68637;68638;68639;68640;68641;68642;68643;68644;68681;68682;68683;68684;68685;68686;68687;68688;68689;68690;68691;81902;81903	6635;14127;35413;43080;43733;43734;43735;43736;43737;44656;44657;46630;46631;46632;46633;46634;46635;46636;46655;46656;46657;46658;46659;46660;55733;55734;55735	6635;14127;35413;43080;43733;44657;46634;46656;55733
B1APM4;P35610	B1APM4;P35610	3;3	3;3	3;3	Sterol O-acyltransferase 1	SOAT1	2	3	3	3	2	3	3	3	3	3	2	3	3	3	3	3	2	3	3	3	3	3	13.8	13.8	13.8	29.892	260	260;550	1.83	11	34	3	0	72.874	By MS/MS	By MS/MS	By MS/MS	By MS/MS	By MS/MS	By MS/MS	10	13.8	13.8	13.8	13.8	13.8	301440000	15996000	78473000	16727000	46880000	117420000	25944000	12739000	46191000	11136000	23504000	66538000	15849000	3	9	3	7	8	3	33				274	1886;2872;9947	True;True;True	1926;2941;10216	13781;13782;13783;13784;13785;13786;13787;13788;13789;21251;21252;21253;21254;21255;21256;21257;21258;21259;21260;21261;73963;73964;73965;73966;73967;73968;73969;73970;73971;73972;73973;73974;73975;73976;73977;73978;73979;73980;73981;73982;73983;73984;73985;73986;73987;73988;73989;73990	9223;9224;9225;9226;9227;9228;9229;9230;14612;14613;14614;14615;14616;14617;14618;14619;50171;50172;50173;50174;50175;50176;50177;50178;50179;50180;50181;50182;50183;50184;50185;50186;50187;50188;50189;50190	9228;14613;50187
B2R4S9;U3KQK0;Q99880;Q99879;Q99877;Q93079;Q5QNW6;P62807;P58876;P57053;O60814;Q16778;P33778;P23527;P06899;Q8N257;Q96A08	B2R4S9;U3KQK0;Q99880;Q99879;Q99877;Q93079;Q5QNW6;P62807;P58876;P57053;O60814;Q16778;P33778;P23527;P06899;Q8N257;Q96A08	5;5;5;5;5;5;5;5;5;5;5;4;4;4;4;3;3	5;5;5;5;5;5;5;5;5;5;5;4;4;4;4;3;3	5;5;5;5;5;5;5;5;5;5;5;4;4;4;4;3;3	Histone H2B;Histone H2B type 1-L;Histone H2B type 1-M;Histone H2B type 1-N;Histone H2B type 1-H;Histone H2B type 2-F;Histone H2B type 1-C/E/F/G/I;Histone H2B type 1-D;Histone H2B type F-S;Histone H2B type 1-K;Histone H2B type 2-E;Histone H2B type 1-B;Histone H2B type 1-O;Histone H2B type 1-J;Histone H2B type 3-B;Histone H2B type 1-A	HIST1H2BI;HIST1H2BN;HIST1H2BL;HIST1H2BM;HIST1H2BH;HIST2H2BF;HIST1H2BC;HIST1H2BD;H2BFS;HIST1H2BK;HIST2H2BE;HIST1H2BB;HIST1H2BO;HIST1H2BJ;HIST3H2BB;HIST1H2BA	17	5	5	5	3	5	5	5	5	5	3	5	5	5	5	5	3	5	5	5	5	5	40.5	40.5	40.5	13.906	126	126;166;126;126;126;126;126;126;126;126;126;126;126;126;126;126;127	2.17	18	22	30	0	80.118	By MS/MS	By MS/MS	By MS/MS	By MS/MS	By MS/MS	By MS/MS	21.4	40.5	40.5	40.5	40.5	40.5	1148700000	90053000	300870000	126910000	164280000	318550000	148060000	117310000	238360000	144150000	85749000	135890000	111550000	6	12	10	9	11	6	54				275	788;2557;2908;6494;8700	True;True;True;True;True	803;804;2617;2978;6648;8941	5505;5506;5507;5508;5509;5510;5511;19068;19069;19070;19071;19072;19073;19074;19075;19076;19077;19078;19079;19080;19081;19082;19083;21526;21527;21528;21529;21530;21531;48796;48797;48798;48799;48800;48801;48802;48803;48804;64915;64916;64917;64918;64919;64920;64921;64922;64923;64924;64925;64926;64927;64928;64929;64930;64931;64932;64933;64934;64935;64936;64937;64938;64939;64940;64941;64942;64943;64944;64945;64946	3378;3379;3380;13074;13075;13076;13077;13078;13079;13080;13081;13082;13083;13084;13085;13086;13087;14775;33586;33587;33588;43997;43998;43999;44000;44001;44002;44003;44004;44005;44006;44007;44008;44009;44010;44011;44012;44013;44014;44015;44016;44017;44018;44019;44020;44021;44022;44023;44024;44025;44026;44027;44028;44029;44030	3380;13084;14775;33586;44026	20	60
G3V576;G3V4W0;B4DY08;B2R5W2;G3V4C1;G3V2Q1;P07910;G3V555;G3V5V7;G3V575;G3V2D6;A0A0G2JPF8;A0A0G2JNQ3;P0DMR1;O60812;B7ZW38;B2RXH8;G3V4M8;G3V5X6;G3V3K6;G3V251;B4DSU6;G3V2H6;E5RG71;B3KT61;Q86SE5	G3V576;G3V4W0;B4DY08;B2R5W2;G3V4C1;G3V2Q1;P07910;G3V555;G3V5V7;G3V575;G3V2D6;A0A0G2JPF8;A0A0G2JNQ3;P0DMR1;O60812;B7ZW38;B2RXH8	7;7;7;7;7;7;7;4;4;4;4;4;4;4;4;4;4;3;3;3;3;3;2;1;1;1	7;7;7;7;7;7;7;4;4;4;4;4;4;4;4;4;4;3;3;3;3;3;2;1;1;1	7;7;7;7;7;7;7;4;4;4;4;4;4;4;4;4;4;3;3;3;3;3;2;1;1;1	Heterogeneous nuclear ribonucleoproteins C1/C2;Heterogeneous nuclear ribonucleoprotein C-like 4;Heterogeneous nuclear ribonucleoprotein C-like 1;Heterogeneous nuclear ribonucleoprotein C-like 3;Heterogeneous nuclear ribonucleoprotein C-like 2	HNRNPC;HNRNPCL4;HNRNPCL1;HNRNPCL3;HNRNPCL2	26	7	7	7	5	6	6	5	6	6	5	6	6	5	6	6	5	6	6	5	6	6	24.7	24.7	24.7	25.256	231	231;262;288;290;292;305;306;175;180;187;214;293;293;293;293;293;293;66;117;121;126;147;54;85;280;291	2.18	9	18	17	0	44.365	By MS/MS	By MS/MS	By MS/MS	By MS/MS	By MS/MS	By MS/MS	19.5	20.3	23.8	19.9	23.8	20.8	88995000	2208200	7754400	27236000	7320300	17105000	27370000	8847200	14229000	21668000	3913900	12830000	14871000	3	3	6	3	4	7	26				276	3641;3726;5430;6387;9297;11280;11812	True;True;True;True;True;True;True	3731;3816;5560;6538;9553;11576;12119	26879;26880;26881;26882;26883;26884;26885;26886;26887;27549;27550;27551;27552;27553;27554;40536;40537;40538;40539;40540;40541;40542;40543;47961;47962;69294;69295;69296;69297;69298;69299;84196;84197;84198;84199;88326;88327;88328;88329;88330;88331;88332;88333;88334	18227;18228;18229;18678;18679;18680;18681;18682;27851;27852;27853;27854;27855;27856;27857;27858;27859;27860;27861;33064;47103;47104;57298;60066;60067;60068;60069	18228;18679;27858;33064;47104;57298;60068
M0QYM8;M0R054;M0QX65;B3KNJ4;Q9UBE0	M0QYM8;M0R054;M0QX65;B3KNJ4;Q9UBE0	1;1;1;1;1	1;1;1;1;1	1;1;1;1;1	SUMO-activating enzyme subunit 1;SUMO-activating enzyme subunit 1, N-terminally processed	SAE1	5	1	1	1	1	1	1	1	1	1	1	1	1	1	1	1	1	1	1	1	1	1	9	9	9	14.899	133	133;157;205;299;346	1	6			0.00063052	12.357	By MS/MS	By matching	By matching	By MS/MS	By MS/MS	By MS/MS	9	9	9	9	9	9	25096000	3665700	4657900	3672100	8255600	0	4844600	3691000	3453600	2876300	4482300	0	2689700	1	0	0	1	1	1	4				277	11969	TRUE	12279	89564;89565;89566;89567;89568;89569	60827;60828;60829;60830	60829
B3KNX7;Q13153;E9PRP6;E9PMP2;E9PQW5;E9PKH9;B1AKS5;E9PM17;A0A087X294;Q13177;O75914	B3KNX7;Q13153;E9PRP6;E9PMP2;E9PQW5;E9PKH9;B1AKS5;E9PM17;A0A087X294;Q13177;O75914	2;2;1;1;1;1;1;1;1;1;1	2;2;1;1;1;1;1;1;1;1;1	2;2;1;1;1;1;1;1;1;1;1	Non-specific serine/threonine protein kinase;Serine/threonine-protein kinase PAK 1;Serine/threonine-protein kinase PAK 2;PAK-2p27;PAK-2p34;Serine/threonine-protein kinase PAK 3	PAK1;PAK3;PAK2	11	2	2	2	1	2	2	1	2	2	1	2	2	1	2	2	1	2	2	1	2	2	3.8	3.8	3.8	58.202	522	522;545;63;89;99;106;181;455;543;524;559	1.6	4	6		0	14.342	By matching	By MS/MS	By MS/MS	By matching	By matching	By matching	1.7	3.8	3.8	1.7	3.8	3.8	17867000	382040	3362800	4439200	950050	5480400	3252900	1304500	2439900	4511900	1283400	1982900	1855900	0	1	2	0	0	0	3				278	6524;7993	True;True	6678;8223	49012;49013;49014;49015;49016;49017;59903;59904;59905;59906	33689;40494;40495	33689;40494
H0YNF6;B3KT51;E7EPS7;H0YNS4;Q9BRN9	H0YNF6;B3KT51;E7EPS7;H0YNS4;Q9BRN9	1;1;1;1;1	1;1;1;1;1	1;1;1;1;1	TM2 domain-containing protein 3	TM2D3	5	1	1	1	1	1	1	1	0	0	1	1	1	1	0	0	1	1	1	1	0	0	5.6	5.6	5.6	18.074	161	161;182;183;209;247	2		4		0.0040577	6.3884	By matching	By MS/MS	By matching	By matching			5.6	5.6	5.6	5.6	0	0	4675700	943520	2690800	481710	559720	0	0	1132200	2654900	586100	544040	0	0	0	1	0	0	0	0	1				279	1457	TRUE	1488	10419;10420;10421;10422	6991	6991
H0YNE0;H0YMJ0;B3KTM8;Q9UBU8	H0YNE0;H0YMJ0;B3KTM8;Q9UBU8	1;1;1;1	1;1;1;1	1;1;1;1	Mortality factor 4-like protein 1	MORF4L1	4	1	1	1	0	0	0	0	1	0	0	0	0	0	1	0	0	0	0	0	1	0	4.7	4.7	4.7	24.422	213	213;245;348;362	1	1			0.0036748	6.4646					By MS/MS		0	0	0	0	4.7	0	1067700	0	0	0	0	1067700	0	0	0	0	0	504080	0	0	0	0	0	1	0	1				280	831	TRUE	849	5839	3608	3608
B4DDD6	B4DDD6	4	1	1		DBNL	1	4	1	1	4	3	4	4	4	3	1	1	1	1	1	1	1	1	1	1	1	1	11.8	3.2	3.2	45.746	406	406	1	8			0.0016892	8.8423	By MS/MS	By MS/MS	By matching	By MS/MS	By MS/MS	By MS/MS	11.8	9.1	11.8	11.8	11.8	9.4	11965000	585540	3231500	1298200	2787600	2532800	1529000	718320	2127800	1068800	1569500	1248500	880290	1	1	0	1	2	1	6				281	797;1023;11084;12567	False;False;False;True	814;1041;11378;12893	5562;5563;5564;5565;5566;5567;7253;7254;7255;7256;7257;7258;7259;7260;7261;82647;82648;82649;82650;82651;94289;94290;94291;94292;94293;94294;94295;94296	3421;3422;4701;4702;4703;4704;4705;4706;56251;63932;63933;63934;63935;63936;63937	3422;4704;56251;63935
B4DDF4;B4DUT8;Q99439;A0A087X271;A0A087X1X5;K7ES69;H3BVI6;H3BQH0;A0A087WV51;U3KPS3;Q15417	B4DDF4;B4DUT8;Q99439;A0A087X271;A0A087X1X5;K7ES69;H3BVI6	6;6;6;5;4;3;3;2;1;1;1	6;6;6;5;4;3;3;2;1;1;1	6;6;6;5;4;3;3;2;1;1;1	Calponin;Calponin-2	CNN2	11	6	6	6	4	3	4	3	3	5	4	3	4	3	3	5	4	3	4	3	3	5	21.1	21.1	21.1	32.616	298	298;330;309;179;191;148;218;154;66;103;329	1.5	15	6	3	0	43.366	By MS/MS	By MS/MS	By MS/MS	By MS/MS	By MS/MS	By MS/MS	14.8	10.4	14.8	10.4	10.4	16.8	223800000	29142000	32628000	38303000	31786000	51694000	40243000	33533000	20762000	42683000	14643000	19546000	21861000	4	1	3	3	1	3	15				282	1341;1342;4115;6770;7607;12339	True;True;True;True;True;True	1370;1371;4215;6934;7823;12660	9540;9541;9542;9543;9544;9545;9546;9547;30517;50743;50744;50745;50746;50747;50748;50749;56757;92255;92256;92257;92258;92259;92260;92261	6310;6311;6312;6313;20751;34691;34692;38431;62565;62566;62567;62568;62569;62570;62571	6311;6313;20751;34691;38431;62566
K7EMV3;B4DEB1;K7EK07;K7ES00;Q71DI3;Q16695;P84243;P68431;K7EP01;Q5TEC6;Q6NXT2	K7EMV3;B4DEB1;K7EK07;K7ES00;Q71DI3;Q16695;P84243;P68431;K7EP01;Q5TEC6;Q6NXT2	2;2;2;2;2;2;2;2;1;1;1	2;2;2;2;2;2;2;2;1;1;1	2;2;2;2;2;2;2;2;1;1;1	Histone H3;Histone H3.2;Histone H3.1t;Histone H3.3;Histone H3.1;Histone H3.3C	H3F3B;H3F3A;HIST2H3A;HIST3H3;HIST1H3A;HIST2H3PS2;H3F3C	11	2	2	2	2	1	1	1	1	1	2	1	1	1	1	1	2	1	1	1	1	1	15.2	15.2	15.2	10.334	92	92;123;132;151;136;136;136;136;113;136;135	2.6		4	6	0.0017432	11.247	By MS/MS	By MS/MS	By MS/MS	By MS/MS	By MS/MS	By MS/MS	15.2	7.6	7.6	7.6	7.6	7.6	11046000	2095800	2330800	1610900	1206000	2775500	1026800	481060	3976500	2401000	1913200	4416700	1668700	1	1	1	1	1	1	6				283	2521;10068	True;True	2581;10341	18852;74720;74721;74722;74723;74724;74725;74726;74727;74728	12900;50659;50660;50661;50662;50663	12900;50662
B4DGU4;P35222	B4DGU4;P35222	3;3	3;3	3;3	Catenin beta-1	CTNNB1	2	3	3	3	2	3	3	2	3	3	2	3	3	2	3	3	2	3	3	2	3	3	4.4	4.4	4.4	84.765	774	774;781	1.76	6	19		0	30.022	By MS/MS	By MS/MS	By MS/MS	By MS/MS	By MS/MS	By MS/MS	2.8	4.4	4.4	2.8	4.4	4.4	64666000	5803800	5774400	14414000	393250	18266000	20015000	7066600	4387000	15342000	2018700	7062900	10924000	2	3	5	1	1	2	14				284	158;4569;10744	True;True;True	158;4679;11031	1162;1163;1164;1165;1166;1167;1168;1169;1170;1171;1172;34160;34161;34162;34163;80272;80273;80274;80275;80276;80277;80278;80279;80280;80281	807;808;809;23518;23519;54658;54659;54660;54661;54662;54663;54664;54665;54666	807;23519;54660
B4DIH5;P61201;H0YM03;H0YKU5	B4DIH5;P61201;H0YM03;H0YKU5	2;2;1;1	2;2;1;1	2;2;1;1	COP9 signalosome complex subunit 2	COPS2	4	2	2	2	0	1	1	2	2	2	0	1	1	2	2	2	0	1	1	2	2	2	6.9	6.9	6.9	44.228	379	379;443;183;263	1.75	3	9		0	14.414		By MS/MS	By MS/MS	By MS/MS	By MS/MS	By MS/MS	0	4.5	4.5	6.9	6.9	6.9	48634000	0	10832000	9805000	7555700	9725600	10716000	0	9081600	10645000	4771600	5903000	7118900	0	2	2	1	1	2	8				285	8060;8416	True;True	8292;8652	60381;60382;60383;62934;62935;62936;62937;62938;62939;62940;62941;62942	40761;40762;42551;42552;42553;42554;42555;42556	40762;42554
F6QW41;B4DLN1;P52815	F6QW41;B4DLN1;P52815	2;2;2	2;2;2	2;2;2	39S ribosomal protein L12, mitochondrial	MRPL12	3	2	2	2	1	2	0	2	2	1	1	2	0	2	2	1	1	2	0	2	2	1	6.2	6.2	6.2	19.502	178	178;442;198	1.67	3	6		0	14.105	By matching	By matching		By MS/MS	By MS/MS	By matching	6.2	6.2	0	6.2	6.2	6.2	26727000	3618400	6699300	0	14133000	1515700	760710	4501100	3533800	0	10576000	4308800	1338500	0	0	0	3	1	0	4				286	6958;6959	True;True	7122;7123	51965;51966;51967;51968;51969;51970;51971;51972;51973	35429;35430;35431;35432	35429;35432
B4DLR8;P15559;H3BNV2;H3BRK3	B4DLR8;P15559;H3BNV2;H3BRK3	5;5;4;4	5;5;4;4	5;5;4;4	NAD(P)H dehydrogenase [quinone] 1	NQO1	4	5	5	5	2	4	5	5	4	4	2	4	5	5	4	4	2	4	5	5	4	4	20.3	20.3	20.3	22.793	202	202;274;253;269	2	14	4	14	0	30.985	By MS/MS	By MS/MS	By MS/MS	By MS/MS	By MS/MS	By MS/MS	9.4	15.3	20.3	20.3	19.8	13.9	117540000	9654400	14739000	14468000	33060000	22299000	23318000	20350000	5928900	4694600	17212000	17331000	15928000	2	1	3	5	3	3	17				287	695;2162;2163;2438;9588	True;True;True;True;True	707;2214;2215;2495;9851	4866;4867;4868;4869;4870;15782;15783;15784;15785;15786;15787;15788;15789;15790;15791;18185;18186;18187;18188;18189;71445;71446;71447;71448;71449;71450;71451;71452;71453;71454;71455;71456	3021;3022;3023;3024;3025;10505;10506;10507;10508;10509;10510;10511;10512;12381;48463;48464;48465;48466;48467	3023;10505;10510;12381;48463
B4DM58;P00374;C9JJ68;Q86XF0	B4DM58;P00374;C9JJ68;Q86XF0	2;2;1;1	2;2;1;1	2;2;1;1	Dihydrofolate reductase;Dihydrofolate reductase, mitochondrial	DHFR;DHFRL1	4	2	2	2	2	1	1	2	1	1	2	1	1	2	1	1	2	1	1	2	1	1	15.5	15.5	15.5	14.5	129	129;187;114;187	1.69	6	5	2	0	12.521	By MS/MS	By matching	By MS/MS	By MS/MS	By matching	By matching	15.5	7.8	7.8	15.5	7.8	7.8	21015000	7419900	2420100	1472900	8546400	505500	649840	5745400	1487100	3625200	3058300	1266300	1867200	3	0	1	2	0	0	6				288	6965;7445	True;True	7129;7656	52014;52015;52016;52017;52018;52019;52020;52021;52022;52023;55483;55484;55485	35457;35458;35459;35460;37535;37536	35459;37535
B4DP61;E7EQZ4;Q16637	B4DP61;E7EQZ4;Q16637	1;1;1	1;1;1	1;1;1	Survival motor neuron protein	SMN2;SMN1	3	1	1	1	1	0	1	1	1	1	1	0	1	1	1	1	1	0	1	1	1	1	5.3	5.3	5.3	24.38	227	227;294;294	1	13			0	15.781	By matching		By matching	By MS/MS	By MS/MS	By MS/MS	5.3	0	5.3	5.3	5.3	5.3	13107000	286350	0	503330	514140	0	11803000	231110	0	268200	227410	0	6730700	0	0	0	3	5	5	13				289	7631	TRUE	7847	56964;56965;56966;56967;56968;56969;56970;56971;56972;56973;56974;56975;56976	38535;38536;38537;38538;38539;38540;38541;38542;38543;38544;38545;38546;38547	38537
B4DP62;P53007	B4DP62;P53007	1;1	1;1	1;1	Tricarboxylate transport protein, mitochondrial	SLC25A1	2	1	1	1	1	1	0	1	0	0	1	1	0	1	0	0	1	1	0	1	0	0	5.3	5.3	5.3	23.21	208	208;311	2		6		0.0016103	7.9598	By MS/MS	By MS/MS		By MS/MS			5.3	5.3	0	5.3	0	0	15188000	3398900	6637700	0	5151400	0	0	6797200	5256900	0	3868000	0	0	1	1	0	1	0	0	3				290	3267	TRUE	3349	24142;24143;24144;24145;24146;24147	16444;16445;16446	16446
B4DR61;P61619;F8W776;Q8TC24;Q9H9S3;H7C1Q9;C9JXC6;H7C069;A6NK38;F2Z2C7;A6NIF9;C9JJV4;H7C1S8	B4DR61;P61619;F8W776;Q8TC24;Q9H9S3	7;7;5;5;5;3;3;3;3;3;3;3;1	7;7;5;5;5;3;3;3;3;3;3;3;1	7;7;5;5;5;3;3;3;3;3;3;3;1	Protein transport protein Sec61 subunit alpha isoform 1;Protein transport protein Sec61 subunit alpha isoform 2	SEC61A1;SEC61A2	13	7	7	7	7	6	3	6	7	4	7	6	3	6	7	4	7	6	3	6	7	4	13.5	13.5	13.5	52.949	482	482;476;410;418;476;94;101;145;159;162;168;189;228	2.3	9	26	28	0	43.621	By MS/MS	By MS/MS	By MS/MS	By MS/MS	By MS/MS	By MS/MS	13.5	11.2	6	11.2	13.5	8.1	1058100000	49874000	253380000	13982000	274470000	386700000	79714000	130100000	176450000	15994000	234760000	175950000	54369000	7	9	5	9	10	4	44				291	416;677;2810;2957;4995;11085;11553	True;True;True;True;True;True;True	420;689;2878;3029;5112;11379;11850	3002;3003;3004;3005;3006;3007;3008;3009;3010;4751;4752;4753;4754;20830;20831;20832;20833;20834;20835;21867;21868;21869;21870;21871;21872;21873;21874;21875;37327;37328;37329;37330;37331;37332;37333;37334;37335;37336;37337;37338;37339;37340;37341;37342;37343;37344;37345;37346;37347;37348;37349;37350;82652;82653;86287;86288;86289;86290;86291;86292;86293;86294;86295	1970;1971;1972;1973;1974;2952;2953;2954;14274;14275;14276;15020;15021;15022;15023;15024;15025;15026;25606;25607;25608;25609;25610;25611;25612;25613;25614;25615;25616;25617;25618;25619;25620;25621;25622;25623;56252;56253;58711;58712;58713;58714;58715;58716;58717	1972;2952;14274;15022;25616;56252;58714
B4DRX9;Q8WU58	B4DRX9;Q8WU58	1;1	1;1	1;1	Protein FAM222B	FAM222B	2	1	1	1	1	0	1	1	1	1	1	0	1	1	1	1	1	0	1	1	1	1	3	3	3	45.558	434	434;562	2		5		0.0016854	8.7333	By matching		By MS/MS	By matching	By MS/MS	By matching	3	0	3	3	3	3	8900600	304730	0	1126400	912650	3900200	2656600	697370	0	1308700	772400	2394100	1658400	0	0	1	0	1	0	2				292	855	TRUE	873	5966;5967;5968;5969;5970	3689;3690	3690
I3L3C6;B4DWA1;I3L4C2;Q9UQB8;I3L0Y9	I3L3C6;B4DWA1;I3L4C2;Q9UQB8;I3L0Y9	2;2;2;2;1	2;2;2;2;1	2;2;2;2;1	Brain-specific angiogenesis inhibitor 1-associated protein 2	BAIAP2	5	2	2	2	1	1	1	1	2	2	1	1	1	1	2	2	1	1	1	1	2	2	14.4	14.4	14.4	23.4	216	216;375;553;552;130	1.56	6	1	2	0	17.843	By MS/MS	By MS/MS	By MS/MS	By MS/MS	By MS/MS	By MS/MS	4.6	4.6	4.6	4.6	14.4	14.4	12324000	1696700	3435200	3058100	3531500	247040	355410	1696700	2648100	2343100	1904300	0	0	1	1	1	1	2	2	8				293	8584;9728	True;True	8825;9993	64132;64133;64134;72371;72372;72373;72374;72375;72376	43406;43407;49061;49062;49063;49064;49065;49066	43406;49066
B4DY09;Q12905;X6R6Z1;A0A0A0MRL0	B4DY09;Q12905	5;5;2;2	5;5;2;2	5;5;2;2	Interleukin enhancer-binding factor 2	ILF2	4	5	5	5	0	1	2	4	5	5	0	1	2	4	5	5	0	1	2	4	5	5	25	25	25	38.91	352	352;390;115;150	2.53	2	10	18	0	55.486		By matching	By matching	By MS/MS	By MS/MS	By MS/MS	0	2.8	6	18.5	25	25	13536000	0	142380	367540	4254800	2834400	5937000	0	352080	367590	2151900	3577100	6173900	0	0	0	3	6	7	16				294	5081;5093;5172;5975;11596	True;True;True;True;True	5200;5212;5296;6120;11895	37982;37983;37984;38072;38073;38074;38075;38076;38623;38624;44852;44853;44854;44855;44856;44857;44858;44859;44860;44861;44862;44863;86583;86584;86585;86586;86587;86588;86589;86590	25987;25988;25989;26040;26041;26042;26396;26397;30877;30878;30879;30880;58893;58894;58895;58896	25988;26042;26396;30879;58895
F6R5I9;B4DZ60;P17707	F6R5I9;B4DZ60;P17707	1;1;1	1;1;1	1;1;1	S-adenosylmethionine decarboxylase proenzyme;S-adenosylmethionine decarboxylase alpha chain;S-adenosylmethionine decarboxylase beta chain	AMD1	3	1	1	1	1	1	1	1	1	0	1	1	1	1	1	0	1	1	1	1	1	0	27.1	27.1	27.1	5.6101	48	48;214;334	1	5			0.0019436	6.7821	By MS/MS	By matching	By matching	By MS/MS	By MS/MS		27.1	27.1	27.1	27.1	27.1	0	5101000	934970	1002800	233200	1167500	1762500	0	989640	608680	202900	666360	880750	0	1	0	0	1	1	0	3				295	8543	TRUE	8784	63838;63839;63840;63841;63842	43158;43159;43160	43159
B4DZG7;F8VYN9;P40616	B4DZG7;F8VYN9;P40616	2;2;2	2;2;2	2;2;2	ADP-ribosylation factor-like protein 1	ARL1	3	2	2	2	0	1	1	1	2	0	0	1	1	1	2	0	0	1	1	1	2	0	25.2	25.2	25.2	15.443	135	135;194;181	2.4		3	2	0.000625	12.209		By matching	By matching	By matching	By MS/MS		0	10.4	10.4	10.4	25.2	0	387060	0	21690	20378	22656	322330	0	0	37981	42307	38414	272620	0	0	0	0	0	2	0	2				296	1520;9359	True;True	1551;9616	10882;69753;69754;69755;69756	7325;47406	7325;47406
E7EX54;B5TY33;B4E0K5;Q16539	E7EX54;B5TY33;B4E0K5;Q16539	1;1;1;1	1;1;1;1	1;1;1;1	Mitogen-activated protein kinase 14	MAPK14	4	1	1	1	0	0	0	1	0	0	0	0	0	1	0	0	0	0	0	1	0	0	12.1	12.1	12.1	15.447	132	132;173;283;360	3			1	0.0070022	6.2444				By MS/MS			0	0	0	12.1	0	0	226930	0	0	0	226930	0	0	0	0	0	234700	0	0	0	0	0	1	0	0	1				297	1864	TRUE	1903	13613	9126	9126
Q8NBY1;B4E0Y9;Q9P289;C9JJV0;Q5JV99;C9JDH9;C9J6L2;C9JCC0;C9J232;Q5JV98;H7C279;H0Y630;B4DR80;O00506;Q9Y6E0	Q8NBY1;B4E0Y9;Q9P289	3;3;3;1;1;1;1;1;1;1;1;1;1;1;1	3;3;3;1;1;1;1;1;1;1;1;1;1;1;1	3;3;3;1;1;1;1;1;1;1;1;1;1;1;1	Serine/threonine-protein kinase 26	STK26	15	3	3	3	3	3	3	3	3	3	3	3	3	3	3	3	3	3	3	3	3	3	9.7	9.7	9.7	43.867	392	392;438;416;79;142;148;161;163;177;209;247;369;412;426;443	2	9	8	9	0	20.485	By MS/MS	By MS/MS	By MS/MS	By MS/MS	By MS/MS	By MS/MS	9.7	9.7	9.7	9.7	9.7	9.7	6740400	946360	723450	1560500	1315000	785990	1409100	988570	1518900	765490	1040900	540870	1490000	2	2	1	1	1	2	9				298	97;9549;10923	True;True;True	97;9812;11212	682;683;684;685;686;687;688;689;690;691;692;71206;71207;71208;71209;71210;71211;71212;81507;81508;81509;81510;81511;81512;81513;81514	497;498;499;500;501;502;48328;55473;55474	500;48328;55473
H0Y9V7;B4E2Q0;P98194;H0Y8X9;H0Y9S7	H0Y9V7;B4E2Q0;P98194;H0Y8X9;H0Y9S7	3;3;3;2;2	3;3;3;2;2	3;3;3;2;2	Calcium-transporting ATPase;Calcium-transporting ATPase type 2C member 1	ATP2C1	5	3	3	3	3	3	2	3	2	2	3	3	2	3	2	2	3	3	2	3	2	2	2.4	2.4	2.4	98.938	903	903;953;919;215;314	1.73	4	11		0	17.189	By MS/MS	By MS/MS	By matching	By MS/MS	By MS/MS	By matching	2.4	2.4	1.7	2.4	1.7	1.7	34320000	6755600	10926000	2652600	6975700	6509000	501790	9942400	8829900	2437800	4356600	4254700	549690	2	3	0	1	2	0	8				299	2126;6075;12318	True;True;True	2176;6220;12639	15525;15526;15527;15528;15529;45550;45551;45552;45553;92110;92111;92112;92113;92114;92115	10339;10340;10341;10342;31315;62474;62475;62476	10342;31315;62474
B4E3T4;Q93062	B4E3T4;Q93062	1;1	1;1	1;1	RNA-binding protein with multiple splicing	RBPMS	2	1	1	1	0	1	1	1	1	1	0	1	1	1	1	1	0	1	1	1	1	1	8	8	8	24.997	224	224;196	2.29	2	1	4	0.0037209	6.5419		By matching	By matching	By MS/MS	By matching	By matching	0	8	8	8	8	8	4664900	0	212620	3117000	549720	402520	382950	0	497100	1796000	1035800	794920	782160	0	0	0	1	0	0	1				300	317	TRUE	321	2324;2325;2326;2327;2328;2329;2330	1548	1548
B5MBZ0;Q9HC35	B5MBZ0;Q9HC35	16;16	16;16	16;16	Echinoderm microtubule-associated protein-like 4	EML4	2	16	16	16	10	14	14	14	13	14	10	14	14	14	13	14	10	14	14	14	13	14	14.9	14.9	14.9	110.18	992	992;981	1.87	42	77	23	0	141.68	By MS/MS	By MS/MS	By MS/MS	By MS/MS	By MS/MS	By MS/MS	10.1	12.7	12.7	14	12.1	14	594820000	33043000	41353000	35336000	186510000	123520000	175050000	51761000	35432000	39292000	100390000	57389000	132380000	11	9	16	22	13	24	95				301	241;1058;1413;1870;2944;4667;5815;6128;6845;8917;9534;10984;10985;11526;11868;12229	True;True;True;True;True;True;True;True;True;True;True;True;True;True;True;True	243;1076;1444;1909;3014;4778;5955;6274;7009;9165;9797;11276;11277;11823;12175;12545	1757;1758;1759;1760;1761;1762;1763;1764;7528;7529;7530;7531;10135;10136;10137;10138;10139;10140;13670;13671;13672;13673;13674;13675;21761;21762;21763;21764;21765;21766;34890;34891;34892;34893;34894;34895;34896;34897;34898;34899;34900;34901;34902;34903;34904;34905;34906;34907;34908;34909;34910;34911;43593;43594;43595;43596;43597;43598;45925;45926;45927;45928;45929;45930;45931;51279;51280;51281;51282;51283;51284;51285;51286;51287;51288;51289;51290;51291;66419;66420;66421;66422;66423;71110;71111;71112;71113;71114;71115;71116;71117;71118;71119;71120;71121;71122;71123;71124;71125;71126;71127;71128;71129;71130;81905;81906;81907;81908;81909;81910;81911;81912;81913;81914;81915;81916;81917;81918;81919;81920;81921;81922;81923;81924;81925;81926;81927;81928;81929;81930;81931;86078;86079;86080;86081;86082;86083;88803;88804;91471;91472;91473	1162;1163;4906;6839;6840;9161;9162;14952;14953;14954;14955;14956;14957;14958;24053;24054;24055;24056;24057;24058;24059;24060;24061;24062;24063;24064;24065;24066;24067;24068;24069;24070;24071;24072;30043;30044;31571;35032;35033;35034;35035;45000;45001;45002;48260;48261;48262;48263;48264;48265;48266;48267;48268;48269;48270;48271;48272;48273;48274;48275;48276;48277;48278;48279;55737;55738;55739;55740;55741;55742;55743;55744;55745;55746;55747;55748;55749;55750;55751;55752;55753;55754;55755;55756;55757;55758;55759;55760;55761;55762;55763;58587;58588;60323;60324;62130	1163;4906;6840;9162;14953;24064;30044;31571;35035;45002;48269;55737;55760;58588;60324;62130
H7C3Z9;C9J3E2;B5MC07;O95994	H7C3Z9;C9J3E2;B5MC07;O95994	2;2;2;2	2;2;2;2	2;2;2;2	Anterior gradient protein 2 homolog	AGR2	4	2	2	2	1	2	0	2	2	2	1	2	0	2	2	2	1	2	0	2	2	2	17.6	17.6	17.6	13.496	119	119;131;188;175	2		9		0.00062972	12.334	By matching	By MS/MS		By matching	By MS/MS	By matching	8.4	17.6	0	17.6	17.6	17.6	17159000	299860	6127400	0	1362700	7311600	2057000	923150	4778800	0	669900	4881800	939130	0	1	0	0	1	0	2				302	4523;11383	True;True	4630;11680	33642;33643;33644;33645;85082;85083;85084;85085;85086	22994;57898	22994;57898
B5MC59;P35244	B5MC59;P35244	2;2	2;2	2;2	Replication protein A 14 kDa subunit	RPA3	2	2	2	2	2	1	1	1	1	1	2	1	1	1	1	1	2	1	1	1	1	1	32.9	32.9	32.9	9.1703	82	82;121	2.3		7	3	0	12.744	By MS/MS	By matching	By MS/MS	By matching	By MS/MS	By MS/MS	32.9	20.7	20.7	20.7	20.7	20.7	1435000	863040	58155	88266	79397	175460	170700	175230	223480	485950	277860	376500	674920	1	0	1	0	1	1	4				303	5000;7281	True;True	5117;7465	37394;37395;37396;37397;37398;37399;37400;37401;37402;54322	25651;25652;25653;36827	25653;36827
B5MCA4;P16422	B5MCA4;P16422	1;1	1;1	1;1	Epithelial cell adhesion molecule	EPCAM	2	1	1	1	1	1	1	1	1	0	1	1	1	1	1	0	1	1	1	1	1	0	2.6	2.6	2.6	37.893	342	342;314	1	5			0.0040779	6.3968	By MS/MS	By matching	By matching	By matching	By matching		2.6	2.6	2.6	2.6	2.6	0	5524400	1132200	1391500	649950	1288300	1062500	0	1301500	819440	558340	659460	560370	0	1	0	0	0	0	0	1				304	2044	TRUE	2090	14905;14906;14907;14908;14909	9957	9957
B5MCX3;Q15019;C9IY94;C9J938;C9JB25;C9J2Q4;C9IZU3;C9JQJ4;B5MD47;H7C310;C9JZI2;A0A0K0K1E7;C9JFT1;F8WB65;H7C2Y0	B5MCX3;Q15019;C9IY94;C9J938;C9JB25;C9J2Q4;C9IZU3;C9JQJ4;B5MD47;H7C310	7;7;6;6;6;6;5;5;4;4;3;1;1;1;1	7;7;6;6;6;6;5;5;4;4;3;1;1;1;1	7;7;6;6;6;6;5;5;4;4;3;1;1;1;1	Septin-2	2002-09-01	15	7	7	7	2	5	5	6	5	5	2	5	5	6	5	5	2	5	5	6	5	5	26.8	26.8	26.8	36.94	321	321;361;121;148;173;184;131;147;94;161;105;71;72;80;188	2.16	7	13	12	0	56.336	By MS/MS	By MS/MS	By MS/MS	By MS/MS	By MS/MS	By MS/MS	7.5	20.2	20.9	24.6	20.9	18.7	204060000	7067200	23706000	18528000	28506000	81267000	44988000	9888200	14928000	18894000	19760000	42606000	26171000	1	3	2	4	5	5	20				305	6830;7388;10089;10610;11059;11567;12497	True;True;True;True;True;True;True	6994;7593;10362;10893;11352;11865;12821	51167;51168;51169;51170;51171;55121;74896;74897;74898;74899;74900;74901;74902;74903;79301;79302;82473;82474;82475;86373;86374;86375;86376;86377;86378;93728;93729;93730;93731;93732;93733;93734	34957;34958;34959;34960;37299;50792;50793;54051;54052;56150;56151;56152;58765;58766;58767;58768;63561;63562;63563;63564;63565	34958;37299;50793;54052;56151;58766;63563
B5MDF5;J3KQE5;P62826;F5H018;H0YFC6;B4DV51	B5MDF5;J3KQE5;P62826;F5H018;H0YFC6;B4DV51	6;6;6;5;3;3	6;6;6;5;3;3	6;6;6;5;3;3	GTP-binding nuclear protein Ran	RAN	6	6	6	6	6	5	5	5	4	6	6	5	5	5	4	6	6	5	5	5	4	6	25.8	25.8	25.8	26.224	233	233;234;216;198;103;128	2.06	12	22	15	0	41.237	By MS/MS	By MS/MS	By MS/MS	By MS/MS	By MS/MS	By MS/MS	25.8	21	21	20.2	15.5	25.8	266440000	24570000	50126000	49632000	48425000	53269000	40414000	47822000	30055000	60176000	41106000	28333000	29718000	3	2	6	3	3	8	25				306	3382;4526;7101;7787;8038;11219	True;True;True;True;True;True	3467;4633;7267;8007;8269;11515	24974;24975;24976;24977;33657;33658;33659;33660;33661;33662;33663;33664;52984;52985;52986;52987;52988;52989;52990;52991;52992;52993;52994;58246;58247;58248;58249;58250;58251;58252;58253;60205;60206;60207;60208;60209;60210;60211;60212;60213;60214;60215;60216;60217;60218;83717;83718;83719;83720	16951;23002;23003;23004;23005;23006;23007;35992;35993;35994;35995;35996;35997;35998;35999;39387;39388;39389;40671;40672;40673;40674;40675;56988;56989;56990	16951;23003;35997;39387;40674;56990
B5MDQ0;Q2NKX8	B5MDQ0;Q2NKX8	2;2	2;2	2;2	DNA excision repair protein ERCC-6-like	ERCC6L	2	2	2	2	1	1	1	1	1	2	1	1	1	1	1	2	1	1	1	1	1	2	1.6	1.6	1.6	126.98	1127	1127;1250	1	7			0.0012165	11.795	By MS/MS	By MS/MS	By matching	By MS/MS	By MS/MS	By MS/MS	0.7	0.7	0.7	0.7	0.7	1.6	24593000	3052700	3608100	1901400	5781700	5647200	4601400	3141200	2862000	1499000	3208000	2743300	2158200	1	1	0	1	1	2	6				307	2942;6362	True;True	3012;6512	21749;21750;21751;21752;21753;21754;47680	14944;14945;14946;14947;14948;32644	14946;32644
B5MDU6;Q9H6V9;C9JHU6;B5MCE2;C9JUM0;B4DRG3;B5MCU4;A0A0A0MSH6	B5MDU6;Q9H6V9;C9JHU6;B5MCE2;C9JUM0;B4DRG3;B5MCU4;A0A0A0MSH6	2;2;1;1;1;1;1;1	2;2;1;1;1;1;1;1	2;2;1;1;1;1;1;1	UPF0554 protein C2orf43	LDAH;C2orf43;FLJ21820	8	2	2	2	0	1	1	2	1	1	0	1	1	2	1	1	0	1	1	2	1	1	6.5	6.5	6.5	42.668	370	370;325;130;146;159;166;240;283	2.83		1	5	0.0011905	11.494		By matching	By MS/MS	By MS/MS	By matching	By matching	0	2.7	2.7	6.5	2.7	2.7	33296000	0	29532	93956	33098000	30862	42888	0	3318600	11991000	4000500	2942700	3499500	0	0	1	1	0	0	2				308	408;5140	True;True	412;5262	2952;2953;2954;2955;2956;38371	1949;26210	1949;26210
B7Z641;B7Z2A9;Q93050;K7EPG4;F5H1T6	B7Z641;B7Z2A9;Q93050	3;3;3;1;1	3;3;3;1;1	3;3;3;1;1	V-type proton ATPase subunit a;V-type proton ATPase 116 kDa subunit a isoform 1	ATP6V0A1	5	3	3	3	1	2	3	2	2	2	1	2	3	2	2	2	1	2	3	2	2	2	5.1	5.1	5.1	90.499	788	788;794;837;198;483	1.17	11		1	0	20.309	By MS/MS	By MS/MS	By MS/MS	By MS/MS	By MS/MS	By MS/MS	1.5	2.7	5.1	2.7	2.7	2.7	48662000	5201800	9436900	11038000	8219200	9984300	4782000	7911000	6533100	7569700	4085400	4252600	2416400	1	1	4	2	1	2	11				309	2709;7401;8119	True;True;True	2771;7607;8351	20191;20192;20193;20194;20195;55216;55217;55218;55219;55220;55221;60778	13842;13843;13844;13845;13846;37372;37373;37374;37375;37376;41074	13842;37376;41074
B7Z3R2;Q9ULQ1	B7Z3R2;Q9ULQ1	1;1	1;1	1;1	Two pore calcium channel protein 1	TPCN1	2	1	1	1	1	0	1	1	0	0	1	0	1	1	0	0	1	0	1	1	0	0	2.3	2.3	2.3	87.317	748	748;816	1	3			0.00535	6.3244	By MS/MS		By matching	By matching			2.3	0	2.3	2.3	0	0	1460900	472630	0	709270	279020	0	0	537410	0	412210	216900	0	0	1	0	0	0	0	0	1				310	8453	TRUE	8689	63154;63155;63156	42675	42675
H7C2W9;C9JU56;B7Z4E3;B7Z4C8;P62899;B8ZZK4	H7C2W9;C9JU56;B7Z4E3;B7Z4C8;P62899;B8ZZK4	5;5;5;5;5;4	5;5;5;5;5;4	5;5;5;5;5;4	60S ribosomal protein L31	RPL31	6	5	5	5	4	5	5	5	5	4	4	5	5	5	5	4	4	5	5	5	5	4	37	37	37	12.701	108	108;115;120;130;125;79	2.17	13	18	22	0	34.154	By MS/MS	By MS/MS	By MS/MS	By MS/MS	By MS/MS	By MS/MS	37	37	37	37	37	37	543020000	34946000	148060000	118550000	51431000	100730000	89309000	60904000	100790000	113760000	46335000	60225000	67816000	6	5	8	4	7	7	37				311	2722;3074;3075;7188;9164	True;True;True;True;True	2787;2788;3150;3151;7356;9420	20275;20276;20277;20278;20279;20280;20281;20282;20283;20284;20285;20286;20287;20288;20289;20290;22711;22712;22713;22714;22715;22716;22717;22718;22719;22720;22721;22722;53614;53615;53616;53617;53618;53619;68294;68295;68296;68297;68298;68299;68300;68301;68302;68303;68304;68305;68306;68307;68308;68309;68310;68311;68312	13916;13917;13918;13919;13920;13921;13922;13923;13924;13925;13926;13927;15548;15549;15550;15551;15552;15553;15554;36423;36424;36425;46372;46373;46374;46375;46376;46377;46378;46379;46380;46381;46382;46383;46384;46385;46386	13922;15551;15553;36424;46374	21	45
B7Z524;H0YDX7;J3QT46;Q9Y450;H0YES5;E9PS53;E9PHZ9	B7Z524;H0YDX7;J3QT46;Q9Y450;H0YES5	3;3;3;3;2;1;1	3;3;3;3;2;1;1	3;3;3;3;2;1;1	HBS1-like protein	HBS1L	7	3	3	3	2	2	2	2	1	2	2	2	2	2	1	2	2	2	2	2	1	2	6	6	6	56.961	520	520;554;619;684;170;142;243	1.75	4	7	1	0	17.59	By MS/MS	By matching	By matching	By MS/MS	By matching	By MS/MS	2.9	2.9	2.9	2.9	1.5	4.6	20692000	3451300	4832200	4611800	4165100	2390200	1241000	3818700	2945800	3129100	2232400	2946200	2525600	1	0	0	1	0	1	3				312	3399;3936;6836	True;True;True	3484;4030;7000	25073;25074;25075;25076;25077;29263;51203;51204;51205;51206;51207;51208	17016;19871;34973	17016;19871;34973
B7Z5J4;Q9UI42;C9J6N7	B7Z5J4;Q9UI42	3;3;1	3;3;1	3;3;1	Carboxypeptidase A4	CPA4	3	3	3	3	1	3	1	3	3	2	1	3	1	3	3	2	1	3	1	3	3	2	12	12	12	35.634	317	317;421;177	2.21	3	9	7	0	20.568	By MS/MS	By MS/MS	By matching	By MS/MS	By MS/MS	By matching	3.2	12	3.2	12	12	7.3	81891000	7020800	23048000	3528700	12866000	28038000	7388600	17213000	17311000	4903800	8290800	12798000	6909800	1	3	0	0	3	0	7				313	3043;5506;9953	True;True;True	3119;5637;10222	22474;22475;22476;22477;41049;41050;41051;41052;41053;41054;41055;41056;41057;41058;41059;41060;74020;74021;74022	15412;15413;28122;28123;28124;28125;28126;50202	15413;28122;50202
B7Z645;H0YAA0	B7Z645	23;1	1;1	1;1		SYNCRIP	2	23	1	1	19	20	19	22	20	21	1	1	1	1	0	1	1	1	1	1	0	1	50.4	2.2	2.2	52.046	464	464;97	1	5			1	-2	By matching	By matching	By matching	By matching	By matching	By MS/MS	47.2	47.6	42.5	48.1	45.5	47.6	8534800	1142000	401390	1420200	1285500	0	4285700	798900	415850	779810	622410	0	2978800	0	0	0	0	0	1	1	+			314	417;497;784;785;1839;1848;2132;2133;2793;3731;4295;4350;6181;6583;7177;7729;10561;10562;10634;12021;12022;12173;12412	False;False;False;False;False;False;False;False;False;False;True;False;False;False;False;False;False;False;False;False;False;False;False	421;502;798;799;800;1878;1887;2182;2183;2860;3821;4398;4453;6328;6741;7345;7948;10844;10845;10919;12331;12332;12487;12734	3011;3012;3013;3014;3015;3016;3017;3018;3019;3528;3529;3530;3531;3532;3533;3534;3535;3536;3537;3538;5477;5478;5479;5480;5481;5482;5483;5484;5485;5486;5487;5488;5489;5490;5491;5492;5493;5494;5495;5496;5497;13433;13434;13435;13436;13437;13438;13439;13440;13503;13504;13505;13506;13507;13508;13509;13510;15563;15564;15565;15566;15567;15568;15569;15570;15571;15572;15573;15574;15575;15576;15577;15578;15579;15580;15581;15582;15583;15584;15585;15586;15587;20706;20707;20708;20709;20710;20711;20712;20713;20714;20715;20716;27578;27579;27580;27581;27582;27583;27584;27585;27586;27587;27588;27589;27590;27591;27592;27593;27594;31820;31821;31822;31823;31824;32192;32193;32194;32195;32196;32197;32198;32199;32200;46281;46282;46283;46284;46285;46286;46287;46288;46289;46290;46291;46292;49384;53523;53524;53525;53526;53527;53528;53529;53530;53531;53532;53533;53534;53535;53536;53537;53538;53539;53540;53541;53542;53543;53544;57809;57810;57811;57812;57813;57814;57815;57816;78913;78914;78915;78916;78917;78918;78919;78920;78921;78922;78923;78924;78925;78926;78927;78928;78929;78930;78931;78932;78933;78934;78935;78936;78937;78938;78939;78940;78941;78942;78943;79486;89927;89928;89929;89930;89931;89932;89933;89934;89935;89936;89937;89938;89939;89940;89941;89942;89943;89944;89945;89946;89947;91041;91042;91043;91044;91045;91046;91047;91048;91049;92954;92955;92956;92957;92958;92959;92960;92961	1975;1976;1977;2253;2254;2255;2256;2257;3344;3345;3346;3347;3348;3349;3350;3351;3352;3353;3354;3355;3356;3357;3358;3359;3360;3361;3362;3363;3364;3365;3366;3367;3368;3369;3370;3371;3372;3373;9025;9026;9027;9059;10363;10364;10365;10366;10367;10368;10369;10370;14205;14206;14207;14208;14209;14210;14211;14212;14213;18696;18697;18698;18699;18700;18701;18702;18703;18704;18705;21660;21872;21873;21874;31759;31760;31761;31762;31763;31764;33905;36294;36295;36296;36297;36298;36299;36300;36301;36302;36303;36304;36305;36306;36307;36308;36309;36310;36311;36312;36313;39134;39135;39136;39137;53840;53841;53842;53843;53844;53845;53846;53847;53848;53849;53850;53851;53852;54169;61090;61091;61092;61093;61094;61095;61096;61097;61098;61099;61100;61101;61102;61873;61874;63057;63058;63059	1975;2257;3367;3373;9027;9059;10366;10369;14213;18696;21660;21874;31762;33905;36302;39137;53849;53852;54169;61096;61102;61874;63057	22;23	290;293
F8VPF3;F8W1R7;J3KND3;G8JLA2;G3V1V0;B7Z6Z4;P60660;F8VZU9;G3V1Y7;F8W180;F8VXL3;H0YI43;F8W1I5;P14649	F8VPF3;F8W1R7;J3KND3;G8JLA2;G3V1V0;B7Z6Z4;P60660;F8VZU9;G3V1Y7;F8W180	4;4;4;4;4;4;4;2;2;2;1;1;1;1	4;4;4;4;4;4;4;2;2;2;1;1;1;1	4;4;4;4;4;4;4;2;2;2;1;1;1;1	Myosin light polypeptide 6	MYL6	14	4	4	4	3	4	3	3	4	3	3	4	3	3	4	3	3	4	3	3	4	3	34.6	34.6	34.6	14.436	130	130;145;152;152;161;238;151;103;115;196;47;83;175;208	1.96	10	8	9	0	25.551	By MS/MS	By MS/MS	By MS/MS	By MS/MS	By MS/MS	By MS/MS	22.3	34.6	22.3	22.3	34.6	22.3	133190000	9593300	24352000	19934000	27191000	31347000	20771000	12557000	14259000	29398000	12512000	16027000	12590000	2	5	5	3	3	3	21				315	686;4640;9246;11624	True;True;True;True	698;4751;9502;11923	4791;4792;4793;4794;4795;4796;4797;4798;34758;34759;34760;34761;34762;34763;34764;34765;34766;34767;68913;68914;68915;68916;68917;68918;68919;86791;86792	2979;23976;23977;23978;23979;23980;46822;46823;46824;46825;46826;46827;46828;46829;46830;46831;46832;46833;46834;59034;59035	2979;23980;46828;59034
B7Z7D2;E9PQY3;P11117	B7Z7D2;E9PQY3;P11117	1;1;1	1;1;1	1;1;1	Lysosomal acid phosphatase	ACP2	3	1	1	1	0	1	1	1	1	0	0	1	1	1	1	0	0	1	1	1	1	0	2.8	2.8	2.8	44.511	391	391;395;423	1	6			0.0049283	6.3478		By MS/MS	By MS/MS	By MS/MS	By MS/MS		0	2.8	2.8	2.8	2.8	0	3125600	0	913840	1077300	0	1134500	0	0	636050	466490	0	535610	0	0	1	1	1	1	0	4				316	8663	TRUE	8904	64672;64673;64674;64675;64676;64677	43822;43823;43824;43825	43825
B7Z7P0;Q14139	B7Z7P0;Q14139	1;1	1;1	1;1	Ubiquitin conjugation factor E4 A	UBE4A	2	1	1	1	1	1	1	1	1	1	1	1	1	1	1	1	1	1	1	1	1	1	2.6	2.6	2.6	62.002	538	538;1066	1	6			0.0016207	8.0264	By MS/MS	By matching	By matching	By matching	By matching	By matching	2.6	2.6	2.6	2.6	2.6	2.6	5578500	1040300	984310	634380	1248800	780460	890340	1235200	608600	487100	573340	424110	489540	1	0	0	0	0	0	1				317	1583	TRUE	1616	11379;11380;11381;11382;11383;11384	7668	7668
B7Z7P8;P62495;I3L492	B7Z7P8;P62495	6;6;1	6;6;1	6;6;1	Eukaryotic peptide chain release factor subunit 1	ETF1	3	6	6	6	4	5	6	4	4	5	4	5	6	4	4	5	4	5	6	4	4	5	16.5	16.5	16.5	47.475	423	423;437;208	2.07	13	13	16	0	63.078	By MS/MS	By MS/MS	By MS/MS	By MS/MS	By MS/MS	By MS/MS	10.4	13.2	16.5	10.4	11.1	13.7	153050000	4564400	26776000	39500000	21303000	24200000	36712000	13698000	20765000	35124000	14302000	12643000	26420000	1	3	5	3	3	4	19				318	5143;9881;10440;11135;12391;12655	True;True;True;True;True;True	5265;10149;10720;11430;12713;12981	38381;38382;73452;73453;73454;73455;73456;73457;77910;77911;77912;77913;77914;77915;77916;77917;77918;77919;77920;83046;83047;83048;92839;92840;92841;92842;92843;92844;92845;94861;94862;94863;94864;94865;94866;94867;94868;94869;94870;94871;94872;94873	26214;26215;49742;49743;49744;49745;53235;53236;56532;62997;64275;64276;64277;64278;64279;64280;64281;64282;64283;64284	26214;49743;53236;56532;62997;64284
H0YHC3;F8W020;F8W118;F8VXI6;F8VUX1;F8VY35;F8VV59;B7Z9C2;F8W0J6;F5H4R6;H0YIV4;P55209;F8VRJ2;H0YH88;F8W543;F8VVB5	H0YHC3;F8W020;F8W118;F8VXI6;F8VUX1;F8VY35;F8VV59;B7Z9C2;F8W0J6;F5H4R6;H0YIV4;P55209;F8VRJ2;H0YH88;F8W543;F8VVB5	5;5;5;5;5;5;5;5;5;5;5;5;4;4;4;3	3;3;3;3;3;3;3;3;3;3;3;3;2;2;2;1	3;3;3;3;3;3;3;3;3;3;3;3;2;2;2;1	Nucleosome assembly protein 1-like 1	NAP1L1	16	5	3	3	4	4	5	5	3	4	3	3	3	3	2	3	3	3	3	3	2	3	28.8	23.2	23.2	23.417	198	198;207;209;215;237;264;327;349;379;383;385;391;114;177;328;161	2.23	9	6	16	0	31.999	By MS/MS	By MS/MS	By MS/MS	By MS/MS	By MS/MS	By MS/MS	28.8	28.8	28.8	28.8	23.2	28.8	49228000	1910100	946480	2354000	41062000	1255300	1700300	7264800	2003100	5955800	9610300	3410900	3093300	3	2	4	2	1	3	15				319	3535;3536;5959;8011;12310	False;False;True;True;True	3624;3625;6104;8241;12631	25970;25971;25972;25973;25974;25975;25976;25977;25978;25979;25980;25981;25982;25983;25984;25985;25986;25987;25988;25989;44737;44738;44739;44740;44741;44742;44743;44744;44745;44746;44747;44748;44749;44750;59998;59999;60000;60001;60002;60003;60004;60005;60006;60007;60008;60009;92018;92019;92020;92021;92022	17554;17555;17556;17557;17558;17559;17560;17561;17562;17563;17564;17565;17566;17567;17568;17569;30818;30819;30820;30821;30822;40543;40544;40545;40546;40547;40548;40549;62424;62425;62426	17555;17561;30821;40546;62426
E9PRX4;E9PJM9;B7Z9I1;Q5T4U5;P11310	E9PRX4;E9PJM9;B7Z9I1;Q5T4U5;P11310	1;1;1;1;1	1;1;1;1;1	1;1;1;1;1	Medium-chain specific acyl-CoA dehydrogenase, mitochondrial	ACADM	5	1	1	1	1	1	0	1	1	0	1	1	0	1	1	0	1	1	0	1	1	0	9.2	9.2	9.2	8.9841	76	76;104;385;454;421	1	4			0.0015472	7.3688	By MS/MS	By MS/MS		By MS/MS	By MS/MS		9.2	9.2	0	9.2	9.2	0	17884000	4300700	3456900	0	4724300	5401900	0	4300700	2664800	0	2547500	2550200	0	1	1	0	1	1	0	4				320	2399	TRUE	2455	17885;17886;17887;17888	12179;12180;12181;12182	12181
B7ZAR1;E9PCA1;P48643;E7ENZ3;H0Y914	B7ZAR1;E9PCA1;P48643;E7ENZ3	13;13;13;12;1	13;13;13;12;1	13;13;13;12;1	T-complex protein 1 subunit epsilon	CCT5	5	13	13	13	8	12	12	11	12	11	8	12	12	11	12	11	8	12	12	11	12	11	30.4	30.4	30.4	55.348	503	503;520;541;486;62	2.16	27	46	46	0	97.151	By MS/MS	By MS/MS	By MS/MS	By MS/MS	By MS/MS	By MS/MS	15.3	29	27.6	21.7	28.4	26.8	304060000	12760000	67356000	79430000	35582000	61471000	47460000	36817000	49777000	73751000	27985000	31249000	45535000	5	7	14	7	10	12	55				321	1164;2930;3172;3441;4685;4710;4771;5999;7347;9674;10892;11151;12274	True;True;True;True;True;True;True;True;True;True;True;True;True	1186;3000;3250;3526;4796;4821;4883;6144;7541;9939;11180;11446;12595	8254;8255;8256;8257;21669;21670;21671;21672;21673;21674;23474;23475;23476;23477;23478;23479;23480;23481;25354;25355;25356;25357;25358;25359;25360;25361;25362;25363;25364;25365;25366;25367;35004;35005;35006;35007;35008;35009;35010;35011;35012;35013;35014;35015;35016;35017;35018;35166;35167;35168;35631;35632;35633;35634;35635;35636;35637;35638;35639;35640;35641;35642;35643;35644;35645;35646;35647;35648;35649;45014;45015;45016;45017;45018;54810;54811;54812;54813;54814;54815;72042;72043;72044;72045;72046;72047;72048;72049;72050;72051;81322;81323;81324;81325;81326;81327;81328;81329;81330;83189;83190;83191;83192;83193;83194;83195;83196;83197;83198;83199;83200;83201;83202;83203;91783;91784;91785;91786;91787	5451;5452;5453;5454;14900;14901;16046;17196;17197;17198;17199;24129;24130;24131;24132;24133;24134;24135;24136;24137;24138;24139;24140;24141;24142;24143;24258;24548;24549;24550;24551;24552;24553;24554;24555;24556;30964;37131;48839;48840;48841;48842;55355;55356;55357;56638;56639;56640;56641;56642;56643;56644;62304;62305;62306	5453;14900;16046;17199;24134;24258;24551;30964;37131;48840;55357;56639;62304
B7ZC38;Q9NR46;B7ZC39;F8WFB9	B7ZC38;Q9NR46;B7ZC39	3;3;2;1	2;2;1;0	2;2;1;0	Endophilin-B2	SH3GLB2	4	3	2	2	2	2	3	3	2	2	1	1	2	2	1	1	1	1	2	2	1	1	8.8	6.8	6.8	44.361	400	400;395;374;127	2.33		6	3	0	12.488	By matching	By matching	By MS/MS	By MS/MS	By matching	By matching	5.5	5.5	8.8	8.8	5.5	5.5	15642000	840710	2169400	6033600	2671500	2082700	1844400	1394000	1411700	7447200	1980900	1155400	1228800	0	0	2	1	0	0	3				322	1148;1240;11182	True;False;True	1170;1264;11477	8157;8158;8823;8824;8825;8826;8827;8828;8829;8830;8831;8832;83383;83384;83385;83386;83387;83388;83389	5378;5379;5845;5846;5847;5848;5849;5850;5851;5852;56735	5379;5847;56735
B7ZLQ8;Q17RY0;E5RFP2;E5RJM0;Q8NE35	B7ZLQ8;Q17RY0;E5RFP2;E5RJM0;Q8NE35	2;2;1;1;1	2;2;1;1;1	1;1;0;1;0	Cytoplasmic polyadenylation element-binding protein 4;Cytoplasmic polyadenylation element-binding protein 3	CPEB4;CPEB3	5	2	2	1	1	2	2	2	2	2	1	2	2	2	2	2	1	1	1	1	1	1	2.8	2.8	1.7	77.296	704	704;729;339;639;698	1.45	6	5		0.0011926	11.508	By matching	By MS/MS	By MS/MS	By MS/MS	By matching	By MS/MS	1.7	2.8	2.8	2.8	2.8	2.8	27993000	2049200	5485500	2800000	4464100	7987900	5206200	5605200	3952500	1986800	2375000	3139900	3183400	0	1	1	2	0	1	5				323	2393;9920	True;True	2449;10188	17826;17827;17828;17829;17830;73743;73744;73745;73746;73747;73748	12121;12122;49958;49959;49960	12121;49959
C9JEL3;B9A044;B8ZZ50;O60573	C9JEL3;B9A044;B8ZZ50;O60573	1;1;1;1	1;1;1;1	1;1;1;1	Eukaryotic translation initiation factor 4E type 2	EIF4E2	4	1	1	1	1	1	0	1	0	0	1	1	0	1	0	0	1	1	0	1	0	0	7.5	7.5	7.5	24.602	213	213;233;236;245	2		3		0.0032726	6.5711	By matching	By matching		By MS/MS			7.5	7.5	0	7.5	0	0	23364000	4626300	9788400	0	8949500	0	0	8872300	8135900	0	6750200	0	0	0	0	0	1	0	0	1				324	10798	TRUE	11086	80695;80696;80697	54942	54942
B8ZZ51;B9A041;P40925;C9JF79	B8ZZ51;B9A041;P40925;C9JF79	2;2;2;1	2;2;2;1	2;2;2;1	Malate dehydrogenase, cytoplasmic;Malate dehydrogenase	MDH1	4	2	2	2	0	0	2	0	0	0	0	0	2	0	0	0	0	0	2	0	0	0	10.7	10.7	10.7	18.689	169	169;210;334;222	2		2		0.0012114	11.755			By MS/MS				0	0	10.7	0	0	0	3032600	0	0	3032600	0	0	0	0	0	3151500	0	0	0	0	0	2	0	0	0	2				325	6273;6915	True;True	6422;7079	47090;51689	32313;35262	32313;35262
B8ZZ99;Q96NT0;F8WCZ3	B8ZZ99;Q96NT0;F8WCZ3	2;2;1	2;2;1	2;2;1	Coiled-coil domain-containing protein 115	CCDC115	3	2	2	2	1	2	0	1	2	0	1	2	0	1	2	0	1	2	0	1	2	0	10.9	10.9	10.9	19.056	175	175;180;193	1.67	2	4		0	14.136	By matching	By MS/MS		By matching	By matching		6.9	10.9	0	6.9	10.9	0	10264000	785300	4086500	0	931200	4461500	0	1616100	3451700	0	1097900	1688300	0	0	2	0	0	0	0	2				326	515;8403	True;True	520;8639	3639;3640;3641;3642;62847;62848	2310;42503	2310;42503
B8ZZD4;Q86VP1	B8ZZD4;Q86VP1	1;1	1;1	1;1	Tax1-binding protein 1	TAX1BP1	2	1	1	1	0	0	0	1	1	1	0	0	0	1	1	1	0	0	0	1	1	1	1.1	1.1	1.1	93.609	813	813;789	1	3			0.0090634	6.1698				By MS/MS	By MS/MS	By MS/MS	0	0	0	1.1	1.1	1.1	2021800	0	0	0	2021800	0	0	0	0	0	1090200	0	0	0	0	0	1	1	1	3				327	290	TRUE	294	2108;2109;2110	1374;1375;1376	1376
B8ZZJ0;B9A032;B8ZZN6;P63165	B8ZZJ0;B9A032;B8ZZN6;P63165	1;1;1;1	1;1;1;1	1;1;1;1	Small ubiquitin-related modifier 1	SUMO1	4	1	1	1	0	0	0	0	0	1	0	0	0	0	0	1	0	0	0	0	0	1	25.9	25.9	25.9	6.6846	58	58;77;146;101	1	1			0.0015848	7.663						By MS/MS	0	0	0	0	0	25.9	2507700	0	0	0	0	0	2507700	0	0	0	0	0	1382700	0	0	0	0	0	1	1				328	9277	TRUE	9533	69123	46955	46955
B8ZZL8;P61604;S4R3N1;B8ZZ54	B8ZZL8;P61604;S4R3N1	3;3;2;1	3;3;2;1	3;3;2;1	10 kDa heat shock protein, mitochondrial	HSPE1;HSPE1-MOB4	4	3	3	3	3	3	1	3	3	1	3	3	1	3	3	1	3	3	1	3	3	1	30.7	30.7	30.7	10.689	101	101;102;261;47	2.22	6	2	10	0	18.258	By matching	By MS/MS	By matching	By MS/MS	By MS/MS	By matching	30.7	30.7	6.9	30.7	30.7	6.9	30849000	4469800	6203800	133560	14323000	5575000	144100	1713500	4141300	765950	13305000	3388800	743790	0	2	0	4	1	0	7				329	3336;3783;11697	True;True;True	3419;3873;11998	24653;24654;24655;24656;24657;24658;24659;28007;28008;28009;28010;28011;87400;87401;87402;87403;87404;87405	16778;18979;18980;18981;59420;59421;59422	16778;18979;59421
B8ZZS4;Q9H8Y5	B8ZZS4;Q9H8Y5	5;5	5;5	5;5	Ankyrin repeat and zinc finger domain-containing protein 1	ANKZF1	2	5	5	5	0	2	5	3	3	4	0	2	5	3	3	4	0	2	5	3	3	4	12	12	12	57.572	516	516;726	2.11	5	7	7	0	32.032		By matching	By MS/MS	By MS/MS	By MS/MS	By MS/MS	0	4.7	12	7	6	9.1	22110000	0	803630	6634400	2970900	6222000	5478700	0	2122600	3820400	5515100	1454100	4243900	0	0	4	2	1	4	11				330	449;856;994;3823;6485	True;True;True;True;True	453;874;1012;3913;6639	3185;3186;3187;3188;3189;5971;5972;5973;5974;7069;7070;7071;7072;7073;28273;28274;28275;28276;48751	2056;2057;3691;3692;3693;4586;4587;4588;19178;19179;19180;33564	2056;3692;4586;19178;33564
B8ZZU8;Q15370;A0A0B4J296;I3L0M9	B8ZZU8;Q15370;A0A0B4J296;I3L0M9	2;2;1;1	2;2;1;1	2;2;1;1	Transcription elongation factor B polypeptide 2	TCEB2	4	2	2	2	2	1	1	1	1	1	2	1	1	1	1	1	2	1	1	1	1	1	15	15	15	12.527	113	113;118;66;140	2.5	2	1	7	0.0011947	11.524	By MS/MS	By matching	By MS/MS	By MS/MS	By MS/MS	By MS/MS	15	7.1	7.1	7.1	7.1	7.1	16733000	5211700	1411600	4796800	1293500	2516400	1503200	6809500	2821000	3907500	1932100	3783900	2300300	2	0	1	1	1	1	6				331	1633;10955	True;True	1666;11245	11815;81680;81681;81682;81683;81684;81685;81686;81687;81688	7963;55587;55588;55589;55590;55591	7963;55589
B9A023	B9A023	1	1	1		EIF4E2	1	1	1	1	1	1	1	1	1	1	1	1	1	1	1	1	1	1	1	1	1	1	6.9	6.9	6.9	21.912	189	189	2		6		0.0019352	6.7571	By matching	By MS/MS	By matching	By MS/MS	By MS/MS	By matching	6.9	6.9	6.9	6.9	6.9	6.9	69342000	6235300	4449400	1842900	4911400	5638400	46265000	14742000	3430000	3643900	3707800	3032800	34616000	0	1	0	1	1	0	3				332	10573	TRUE	10856	79029;79030;79031;79032;79033;79034	53903;53904;53905	53903
B9A035	B9A035	1	1	1		NT5C3A	1	1	1	1	0	1	1	1	1	1	0	1	1	1	1	1	0	1	1	1	1	1	4.9	4.9	4.9	23.528	205	205	1	5			0.0028832	6.7313		By MS/MS	By MS/MS	By MS/MS	By MS/MS	By MS/MS	0	4.9	4.9	4.9	4.9	4.9	16072000	0	4001600	2531100	0	6326000	3213600	0	3084600	1939300	0	2986500	1772000	0	1	1	1	1	1	5				333	10763	TRUE	11051	80448;80449;80450;80451;80452	54792;54793;54794;54795;54796	54795
B9A067;Q16891;A0A087WYS0;C9J406;D6RAW4;H7C463	B9A067;Q16891;A0A087WYS0;C9J406;D6RAW4;H7C463	6;6;5;5;3;3	6;6;5;5;3;3	6;6;5;5;3;3	MICOS complex subunit MIC60	IMMT	6	6	6	6	4	5	0	6	3	0	4	5	0	6	3	0	4	5	0	6	3	0	8.4	8.4	8.4	78.973	711	711;758;372;659;147;613	2	7	9	7	0	40.482	By MS/MS	By MS/MS		By MS/MS	By matching		5.5	6.9	0	8.4	4.5	0	47118000	5667200	13921000	0	24239000	3290500	0	9473400	14143000	0	11609000	3027800	0	2	3	0	6	0	0	11				334	2838;2868;4336;9592;11015;12618	True;True;True;True;True;True	2907;2937;4439;9855;11307;12944	21032;21033;21034;21035;21232;32100;32101;32102;32103;32104;32105;71484;71485;71486;82120;82121;82122;82123;82124;94600;94601;94602;94603	14454;14455;14602;21832;48482;48483;48484;55932;55933;64112;64113;64114	14454;14602;21832;48483;55933;64113
H7C559;C9IZ04;Q9NY27	H7C559;C9IZ04;Q9NY27	1;1;1	1;1;1	1;1;1	Serine/threonine-protein phosphatase 4 regulatory subunit 2	PPP4R2	3	1	1	1	0	1	0	0	0	0	0	1	0	0	0	0	0	1	0	0	0	0	7	7	7	15.591	143	143;226;417	1	1			0.0015377	7.3113		By MS/MS					0	7	0	0	0	0	0	0	0	0	0	0	0	0	0	0	0	0	0	0	1	0	0	0	0	1				335	2245	TRUE	2297	16363	10898	10898
C9IZG4	C9IZG4	1	1	1		CUTA	1	1	1	1	1	1	1	0	0	0	1	1	1	0	0	0	1	1	1	0	0	0	6.7	6.7	6.7	14.401	135	135	3			3	0.005331	6.3124	By matching	By MS/MS	By MS/MS				6.7	6.7	6.7	0	0	0	4416200	171900	2672600	1571700	0	0	0	396910	3698400	1905400	0	0	0	0	1	1	0	0	0	2				336	8081	TRUE	8313	60542;60543;60544	40898;40899	40898
C9JCB9;C9J8E6;C9J014;C9J271;Q9Y5X2	C9JCB9;C9J8E6;C9J014;C9J271;Q9Y5X2	1;1;1;1;1	1;1;1;1;1	1;1;1;1;1	Sorting nexin-8	SNX8	5	1	1	1	0	1	0	1	1	1	0	1	0	1	1	1	0	1	0	1	1	1	11.8	11.8	11.8	10.133	85	85;160;176;224;465	2		4		0.0019342	6.7542		By MS/MS		By matching	By MS/MS	By MS/MS	0	11.8	0	11.8	11.8	11.8	11072000	0	5277100	0	1320200	1976500	2498200	0	4152500	0	1017300	1085100	2080500	0	1	0	0	1	1	3				337	4635	TRUE	4746	34698;34699;34700;34701	23904;23905;23906	23904
C9J0D1;Q99878;Q96KK5;Q71UI9;P0C0S5;Q9BTM1;Q16777;Q93077;Q8IUE6;Q7L7L0;Q6FI13;P20671;P0C0S8;P04908;Q96QV6;P16104	C9J0D1;Q99878;Q96KK5;Q71UI9;P0C0S5;Q9BTM1;Q16777;Q93077;Q8IUE6;Q7L7L0;Q6FI13;P20671;P0C0S8;P04908;Q96QV6;P16104	1;1;1;1;1;1;1;1;1;1;1;1;1;1;1;1	1;1;1;1;1;1;1;1;1;1;1;1;1;1;1;1	1;1;1;1;1;1;1;1;1;1;1;1;1;1;1;1	Histone H2A;Histone H2A type 1-J;Histone H2A type 1-H;Histone H2A.V;Histone H2A.Z;Histone H2A.J;Histone H2A type 2-C;Histone H2A type 1-C;Histone H2A type 2-B;Histone H2A type 3;Histone H2A type 2-A;Histone H2A type 1-D;Histone H2A type 1;Histone H2A type 1-B/E;Histone H2A type 1-A;Histone H2AX	H2AFV;HIST1H2AJ;HIST1H2AH;H2AFZ;H2AFJ;HIST2H2AC;HIST1H2AC;HIST2H2AB;HIST3H2A;HIST2H2AA3;HIST1H2AD;HIST1H2AG;HIST1H2AB;HIST1H2AA;H2AFX	16	1	1	1	1	1	1	1	1	1	1	1	1	1	1	1	1	1	1	1	1	1	7.4	7.4	7.4	13.163	122	122;128;128;128;128;129;129;130;130;130;130;130;130;130;131;143	2.25		6	2	0.004065	6.3924	By matching	By matching	By matching	By matching	By MS/MS	By MS/MS	7.4	7.4	7.4	7.4	7.4	7.4	10224000	61987	295030	347380	96360	6679900	2743500	49789	76152	102210	35616	7155200	3042600	0	0	0	0	1	1	2				338	484	TRUE	489	3444;3445;3446;3447;3448;3449;3450;3451	2207;2208	2208
C9J0J7;G5E9Q6;C9J712;C9JQ45;P35080;C9J2N0	C9J0J7;G5E9Q6;C9J712;C9JQ45;P35080	3;3;2;2;2;1	3;3;2;2;2;1	3;3;2;2;2;1	Profilin;Profilin-2	PFN2	6	3	3	3	2	3	3	3	3	3	2	3	3	3	3	3	2	3	3	3	3	3	40.7	40.7	40.7	9.8402	91	91;188;91;110;140;125	2.29	4	7	10	0	16.248	By MS/MS	By matching	By matching	By MS/MS	By matching	By MS/MS	24.2	40.7	40.7	40.7	40.7	40.7	10204000	1786800	759350	1966200	3596000	1042800	1053300	4830000	321440	318500	767490	573720	2248000	1	0	0	2	0	1	4				339	770;1981;9888	True;True;True	784;2027;10156	5393;5394;5395;5396;5397;5398;5399;5400;14445;14446;14447;14448;14449;73489;73490;73491;73492;73493;73494;73495;73496	3301;3302;9621;49766	3301;9621;49766
C9J0K6;P30626;B4DHQ6	C9J0K6;P30626;B4DHQ6	3;3;2	3;3;2	3;3;2	Sorcin	SRI	3	3	3	3	1	2	3	2	2	2	1	2	3	2	2	2	1	2	3	2	2	2	19.4	19.4	19.4	17.605	155	155;198;158	2.21	5	1	8	0	16.786	By matching	By MS/MS	By MS/MS	By matching	By matching	By MS/MS	4.5	12.3	19.4	12.3	12.3	12.3	5519500	335800	738670	1704800	822320	900680	1017300	962480	1020900	2084800	710460	740040	903680	0	1	2	0	0	1	4				340	751;5364;6908	True;True;True	765;5493;7072	5219;5220;5221;5222;5223;5224;40047;40048;40049;40050;40051;40052;40053;51657	3200;3201;27488;35248	3201;27488;35248
D6RBD7;C9J1V9;O43324;H0YAL7;D6RCQ0	D6RBD7;C9J1V9;O43324;H0YAL7;D6RCQ0	4;4;4;3;2	4;4;4;3;2	4;4;4;3;2	Eukaryotic translation elongation factor 1 epsilon-1	EEF1E1;EEF1E1-BLOC1S5	5	4	4	4	4	4	3	4	4	4	4	4	3	4	4	4	4	4	3	4	4	4	27.3	27.3	27.3	16.686	150	150;151;174;136;94	2.16	11	9	17	0	39.741	By MS/MS	By MS/MS	By MS/MS	By MS/MS	By MS/MS	By MS/MS	27.3	27.3	21.3	27.3	27.3	27.3	61372000	5100600	6062700	10601000	7778900	6023300	25806000	8712000	6309700	9885900	12153000	9324400	9949900	4	2	4	3	2	4	19				341	3;614;1877;3059	True;True;True;True	3;624;1917;3135	42;43;44;45;46;47;48;4319;4320;4321;4322;4323;4324;4325;4326;4327;4328;4329;4330;13719;13720;13721;13722;13723;13724;13725;22624;22625;22626;22627;22628;22629;22630;22631;22632;22633;22634	34;35;36;2710;2711;2712;2713;2714;2715;9183;15502;15503;15504;15505;15506;15507;15508;15509;15510	35;2713;9183;15509
C9J1Z8;P84085;F5H1V1;F5H6T5;F8WDB3	C9J1Z8;P84085	4;4;1;1;1	1;1;0;0;0	1;1;0;0;0	ADP-ribosylation factor 5	ARF5	5	4	1	1	2	4	3	3	3	4	1	1	1	1	1	1	1	1	1	1	1	1	41.3	6.7	6.7	17.107	150	150;180;40;50;59	2	6		6	0.0028749	6.7299	By MS/MS	By MS/MS	By MS/MS	By MS/MS	By MS/MS	By MS/MS	14	41.3	28	28	27.3	41.3	122890000	7519100	21236000	34043000	12762000	24100000	23230000	7704000	17014000	26718000	7129600	11741000	13256000	1	1	1	1	2	2	8				342	4664;5102;6205;11844	False;False;False;True	4775;5222;5223;6352;12151	34881;34882;34883;38145;38146;38147;38148;38149;38150;38151;38152;38153;46468;46469;46470;46471;46472;88609;88610;88611;88612;88613;88614;88615;88616;88617;88618;88619;88620	24049;24050;26082;26083;26084;31861;60216;60217;60218;60219;60220;60221;60222;60223	24050;26082;31861;60216	24	22
C9J4M6;C9J2Y9;P30876	C9J4M6;C9J2Y9;P30876	4;4;4	4;4;4	4;4;4	DNA-directed RNA polymerase;DNA-directed RNA polymerase II subunit RPB2	POLR2B	3	4	4	4	3	3	3	3	2	1	3	3	3	3	2	1	3	3	3	3	2	1	3.5	3.5	3.5	125.19	1099	1099;1167;1174	1.78	5	12	1	0	25.029	By MS/MS	By MS/MS	By MS/MS	By MS/MS	By MS/MS	By matching	2.8	2.5	2.8	2.4	1.7	0.7	34702000	5037400	9658700	3449400	8395200	4905800	3255900	6517000	5811400	3521800	5899300	3644300	5344200	1	2	1	3	2	0	9				343	2425;2607;5493;12312	True;True;True;True	2482;2668;5624;12633	18109;18110;18111;19464;19465;19466;19467;40967;40968;92050;92051;92052;92053;92054;92055;92056;92057;92058	12345;13389;13390;28075;62441;62442;62443;62444;62445	12345;13389;28075;62441
C9J316;O95905	C9J316;O95905	1;1	1;1	1;1	Protein SGT1	ECD	2	1	1	1	1	0	0	1	1	1	1	0	0	1	1	1	1	0	0	1	1	1	4.7	4.7	4.7	24.219	212	212;644	3			4	0.0040853	6.4036	By matching			By MS/MS	By matching	By matching	4.7	0	0	4.7	4.7	4.7	492220	83117	0	0	122870	93283	192950	180370	0	0	125730	128310	186160	0	0	0	1	0	0	1				344	1431	TRUE	1462	10280;10281;10282;10283	6921	6921
C9J3F6;Q92609	C9J3F6;Q92609	1;1	1;1	1;1	TBC1 domain family member 5	TBC1D5	2	1	1	1	0	0	1	1	0	0	0	0	1	1	0	0	0	0	1	1	0	0	3	3	3	67.534	593	593;795	2		2		0.0015932	7.7796			By matching	By MS/MS			0	0	3	3	0	0	1905800	0	0	413080	1492700	0	0	0	0	429270	1150300	0	0	0	0	0	1	0	0	1				345	10869	TRUE	11157	81189;81190	55253	55253
C9J3I2;Q9P0J7	C9J3I2;Q9P0J7	1;1	1;1	1;1	E3 ubiquitin-protein ligase KCMF1	KCMF1	2	1	1	1	0	1	1	1	1	1	0	1	1	1	1	1	0	1	1	1	1	1	6	6	6	16.295	149	149;381	2.29	2	1	4	0.0015408	7.3244		By MS/MS	By MS/MS	By matching	By matching	By matching	0	6	6	6	6	6	8026000	0	0	6915700	365590	514550	230140	0	0	6071800	386780	460410	310610	0	1	2	0	0	0	3				346	1830	TRUE	1869	13389;13390;13391;13392;13393;13394;13395	8997;8998;8999	8997
C9J470	C9J470	9	9	1		NCAPH	1	9	9	1	4	4	5	7	7	8	4	4	5	7	7	8	1	0	0	1	1	1	20.4	20.4	1.3	68.011	607	607	1.98	17	10	16	0	57.15	By MS/MS	By MS/MS	By MS/MS	By MS/MS	By MS/MS	By MS/MS	7.2	7.4	8.7	14	17.5	15.7	235400000	23999000	23651000	43923000	59922000	34173000	49728000	28507000	22866000	34619000	35343000	22807000	26688000	1	2	3	3	6	6	21				347	2045;4096;6405;8334;10087;10270;10599;11116;11236	True;True;True;True;True;True;True;True;True	2091;4196;6556;8569;10360;10546;10882;11411;11532	14910;14911;14912;14913;14914;14915;30333;30334;30335;30336;48160;48161;48162;62375;74883;74884;74885;74886;74887;76383;76384;76385;79210;79211;79212;79213;79214;79215;79216;79217;79218;79219;82854;82855;82856;82857;82858;82859;82860;82861;82862;82863;83830	9958;9959;9960;20550;20551;20552;33237;33238;33239;42221;50786;50787;50788;51951;54002;54003;54004;54005;54006;56377;56378;56379;56380;56381;57056	9958;20552;33237;42221;50787;51951;54004;56377;57056
C9J4V0;C9J8S3;P51149;C9IZZ0;C9J7D1;C9J4S4;C9J592	C9J4V0;C9J8S3;P51149;C9IZZ0;C9J7D1;C9J4S4;C9J592	4;4;4;3;2;2;2	4;4;4;3;2;2;2	4;4;4;3;2;2;2	Ras-related protein Rab-7a	RAB7A	7	4	4	4	3	4	4	4	4	2	3	4	4	4	4	2	3	4	4	4	4	2	32.1	32.1	32.1	15.138	134	134;160;207;116;91;98;150	2	13	2	13	0	26.07	By matching	By MS/MS	By MS/MS	By MS/MS	By MS/MS	By matching	21.6	32.1	32.1	32.1	32.1	18.7	33726000	3389100	6875900	4252800	12761000	6085800	360950	3591200	6644700	5893700	2858400	3629600	2043200	0	4	3	1	1	0	9				348	2219;3014;7826;11549	True;True;True;True	2271;3090;8053;11846	16187;16188;16189;16190;16191;16192;16193;16194;22303;22304;22305;22306;22307;58620;58621;58622;58623;58624;58625;58626;58627;58628;86262;86263;86264;86265;86266;86267	10796;10797;15316;39647;39648;58701;58702;58703;58704	10796;15316;39647;58702
G5E9R3;M0R0A1;C9J4Z3;Q6P4E4;E9PEL3;M0R2L6;P61513;A6NKH3	G5E9R3;M0R0A1;C9J4Z3;Q6P4E4;E9PEL3;M0R2L6;P61513	3;3;3;3;3;3;3;1	3;3;3;3;3;3;3;1	3;3;3;3;3;3;3;1	60S ribosomal protein L37a	RPL37A	8	3	3	3	2	1	3	1	3	2	2	1	3	1	3	2	2	1	3	1	3	2	29.3	29.3	29.3	6.5677	58	58;60;68;72;75;88;92;93	2.11	5	21	9	0	19.613	By MS/MS	By MS/MS	By MS/MS	By MS/MS	By MS/MS	By MS/MS	27.6	13.8	29.3	13.8	29.3	15.5	335670000	26385000	61868000	52339000	40511000	94259000	60307000	49981000	50408000	50178000	28983000	49949000	51794000	1	5	6	5	6	3	26				349	4851;5646;12626	True;True;True	4963;5784;12952	36260;36261;36262;36263;36264;36265;36266;36267;36268;36269;36270;36271;36272;36273;36274;36275;36276;36277;36278;36279;36280;36281;36282;36283;36284;36285;36286;42424;42425;42426;42427;42428;94656;94657;94658	24922;24923;24924;24925;24926;24927;24928;24929;24930;24931;24932;24933;24934;24935;24936;24937;24938;24939;24940;24941;24942;24943;29304;29305;29306;64146	24928;29305;64146
C9J519;E7EN73;Q8IZA0	C9J519;E7EN73;Q8IZA0	1;1;1	1;1;1	1;1;1	Dyslexia-associated protein KIAA0319-like protein	KIAA0319L	3	1	1	1	1	1	1	1	1	1	1	1	1	1	1	1	1	1	1	1	1	1	2.1	2.1	2.1	53.946	486	486;1026;1049	1	6			0.0032957	6.6398	By MS/MS	By MS/MS	By MS/MS	By matching	By matching	By matching	2.1	2.1	2.1	2.1	2.1	2.1	14579000	2389200	2707800	3302700	2532000	1738700	1908400	2539200	2218400	2689300	1117000	762670	918810	1	1	2	0	0	0	4				350	5235	TRUE	5361	39118;39119;39120;39121;39122;39123	26830;26831;26832;26833	26830
C9J5G4;Q12841	C9J5G4;Q12841	2;2	2;2	2;2	Follistatin-related protein 1	FSTL1	2	2	2	2	2	2	1	1	2	0	2	2	1	1	2	0	2	2	1	1	2	0	12.9	12.9	12.9	15.721	139	139;308	1.38	5	3		0	12.688	By matching	By MS/MS	By matching	By matching	By MS/MS		12.9	12.9	5.8	7.2	12.9	0	17040000	2172400	4915700	274410	1556500	8121100	0	1513100	4272000	638110	1325600	3967600	0	0	2	0	0	2	0	4				351	1534;11102	True;True	1566;11396	10970;10971;10972;10973;82760;82761;82762;82763	7388;7389;56318;56319	7388;56319
C9J5N1;Q9BTE6;K7EQ85;L7N2F4	C9J5N1;Q9BTE6;K7EQ85;L7N2F4	2;2;1;1	2;2;1;1	2;2;1;1	Alanyl-tRNA editing protein Aarsd1	PTGES3L-AARSD1;AARSD1	4	2	2	2	1	2	2	2	2	2	1	2	2	2	2	2	1	2	2	2	2	2	3.6	3.6	3.6	55.065	495	495;412;94;140	1.91	6		5	0.0011827	11.442	By matching	By matching	By MS/MS	By matching	By matching	By MS/MS	1.6	3.6	3.6	3.6	3.6	3.6	2867000	337340	403070	592020	439720	449120	645750	403850	336050	488350	282850	269080	438080	0	0	2	0	0	1	3				352	10759;11138	True;True	11047;11433	80401;80402;80403;80404;80405;83058;83059;83060;83061;83062;83063	54744;56537;56538	54744;56537
C9J5W5;C9JRV9;E7EWE1;E7EQ61;Q9GZZ9	C9J5W5;C9JRV9;E7EWE1;E7EQ61;Q9GZZ9	1;1;1;1;1	1;1;1;1;1	1;1;1;1;1	Ubiquitin-like modifier-activating enzyme 5	UBA5	5	1	1	1	1	1	1	1	1	1	1	1	1	1	1	1	1	1	1	1	1	1	8.3	8.3	8.3	12.186	108	108;110;347;377;404	2		11		0.0033191	6.6784	By matching	By MS/MS	By MS/MS	By matching	By MS/MS	By MS/MS	8.3	8.3	8.3	8.3	8.3	8.3	35654000	2432800	10374000	10604000	5838500	3873200	2531100	4191600	7371200	8655100	3826600	2513700	6035200	0	1	3	0	1	1	6				353	11826	TRUE	12133	88440;88441;88442;88443;88444;88445;88446;88447;88448;88449;88450	60132;60133;60134;60135;60136;60137	60133
C9J6B1;C9JQB3;P11234	C9J6B1;C9JQB3;P11234	1;1;1	1;1;1	1;1;1	Ras-related protein Ral-B	RALB	3	1	1	1	1	1	1	1	1	0	1	1	1	1	1	0	1	1	1	1	1	0	5.4	5.4	5.4	18.73	167	167;171;206	2.14		6	1	0.0019841	6.9693	By MS/MS	By MS/MS	By MS/MS	By MS/MS	By MS/MS		5.4	5.4	5.4	5.4	5.4	0	28399000	1621600	7693400	3977900	2892100	12214000	0	3258100	6143400	4194900	2261500	6629500	0	1	2	1	1	1	0	6				354	9047	TRUE	9300	67316;67317;67318;67319;67320;67321;67322	45598;45599;45600;45601;45602;45603	45599
C9J6P4;Q7Z2W4;H7C5K1	C9J6P4;Q7Z2W4	9;9;1	9;9;1	9;9;1	Zinc finger CCCH-type antiviral protein 1	ZC3HAV1	3	9	9	9	7	9	8	8	6	6	7	9	8	8	6	6	7	9	8	8	6	6	9.2	9.2	9.2	114.08	1024	1024;902;264	1.7	27	29	8	0	115.82	By MS/MS	By MS/MS	By MS/MS	By MS/MS	By MS/MS	By MS/MS	7.2	9.2	8.4	8.4	6.7	6.8	336730000	40071000	55658000	31837000	77754000	98328000	33087000	52343000	36957000	25179000	43660000	50771000	28005000	6	9	6	7	6	5	39				355	1099;4335;4681;5211;7669;8531;9233;10208;12598	True;True;True;True;True;True;True;True;True	1118;4438;4792;5337;7888;8772;9489;10484;12924	7786;7787;7788;7789;7790;7791;32095;32096;32097;32098;32099;34975;38898;38899;38900;38901;38902;38903;38904;38905;38906;38907;57276;57277;57278;57279;57280;57281;63761;63762;63763;63764;63765;63766;63767;63768;63769;63770;63771;68734;68735;68736;68737;68738;68739;68740;68741;68742;75870;75871;75872;75873;75874;94459;94460;94461;94462;94463;94464;94465;94466;94467;94468;94469	5079;5080;5081;5082;5083;5084;5085;5086;5087;5088;21831;24111;26566;26567;26568;26569;26570;26571;38784;38785;38786;43122;43123;43124;43125;43126;43127;43128;43129;46693;46694;46695;46696;51597;64028;64029;64030;64031;64032	5080;21831;24111;26567;38785;43126;46694;51597;64031
C9J7E5;Q9Y5L0;E9PFH4	C9J7E5;Q9Y5L0;E9PFH4	5;5;4	5;5;4	5;5;4	Transportin-3	TNPO3	3	5	5	5	3	5	4	4	5	4	3	5	4	4	5	4	3	5	4	4	5	4	6.4	6.4	6.4	108.05	957	957;923;857	1.76	17	7	9	0	126.75	By MS/MS	By MS/MS	By MS/MS	By MS/MS	By MS/MS	By MS/MS	3.8	6.4	5.3	4.8	6.4	4.8	118970000	7901100	22127000	13639000	27858000	27659000	19790000	11347000	13322000	12413000	14604000	20896000	16158000	2	3	3	3	6	4	21				356	564;1569;2960;4618;10163	True;True;True;True;True	571;1602;3032;4729;10438	3963;3964;3965;3966;11245;11246;11247;11248;11249;11250;21880;21881;21882;21883;21884;21885;21886;21887;21888;21889;21890;21891;21892;21893;34561;34562;34563;34564;34565;34566;75539;75540;75541	2488;2489;2490;7568;7569;15029;15030;15031;15032;15033;15034;15035;23801;23802;23803;23804;23805;23806;23807;23808;23809;51343	2489;7568;15031;23809;51343
C9J7Y4;Q8WWK9	C9J7Y4;Q8WWK9	1;1	1;1	1;1	Cytoskeleton-associated protein 2	CKAP2	2	1	1	1	1	1	1	1	1	1	1	1	1	1	1	1	1	1	1	1	1	1	13.4	13.4	13.4	10.865	97	97;683	1	6			0	13.147	By MS/MS	By MS/MS	By MS/MS	By MS/MS	By MS/MS	By MS/MS	13.4	13.4	13.4	13.4	13.4	13.4	18972000	2419300	1956300	1876000	5304900	3954000	3461300	2419300	1508000	1437400	2860600	1866700	1908500	1	0	1	1	2	1	6				357	12162	TRUE	12476	90974;90975;90976;90977;90978;90979	61834;61835;61836;61837;61838;61839;61840	61840
F5H364;C9J8I8;F5H7Q6;Q9H1J7;P41221	F5H364;C9J8I8;F5H7Q6;Q9H1J7;P41221	1;1;1;1;1	1;1;1;1;1	1;1;1;1;1	Protein Wnt;Protein Wnt-5b;Protein Wnt-5a	WNT5B;WNT5A	5	1	1	1	0	1	1	1	1	0	0	1	1	1	1	0	0	1	1	1	1	0	7	7	7	17.338	157	157;214;253;359;380	1	4			0.0015633	7.5071		By MS/MS	By matching	By matching	By MS/MS		0	7	7	7	7	0	12356000	0	3310200	751530	2304100	5989900	0	0	2692700	569710	951320	2984100	0	0	1	0	0	1	0	2				358	2426	TRUE	2483	18112;18113;18114;18115	12346;12347	12346
F8WBE2;C9J8K7;E9PHG5;Q6UW02	F8WBE2;C9J8K7;E9PHG5;Q6UW02	1;1;1;1	1;1;1;1	1;1;1;1	Cytochrome P450 20A1	CYP20A1	4	1	1	1	1	1	1	1	1	1	1	1	1	1	1	1	1	1	1	1	1	1	6.7	6.7	6.7	23.323	208	208;258;470;462	2		10		0.0016657	8.6013	By MS/MS	By MS/MS	By MS/MS	By MS/MS	By MS/MS	By matching	6.7	6.7	6.7	6.7	6.7	6.7	43385000	4958100	7554600	2080200	15456000	12014000	1321200	8789400	5378100	2416400	11016000	5889300	4041100	1	1	1	2	1	0	6				359	12577	TRUE	12903	94344;94345;94346;94347;94348;94349;94350;94351;94352;94353	63958;63959;63960;63961;63962;63963	63961
C9J931;Q15382	C9J931;Q15382	2;2	2;2	2;2	GTP-binding protein Rheb	RHEB	2	2	2	2	1	1	2	2	1	1	1	1	2	2	1	1	1	1	2	2	1	1	19	19	19	8.6739	79	79;184	2.2	3	2	5	0.0011696	11.361	By matching	By matching	By MS/MS	By MS/MS	By MS/MS	By matching	8.9	8.9	19	19	8.9	8.9	12754000	264730	1224000	5966100	4130900	770020	397800	1120600	1978300	2014200	1634100	2793600	1414000	0	0	1	1	1	0	3				360	5012;11578	True;True	5129;11876	37485;37486;37487;37488;37489;37490;37491;37492;86455;86456	25699;58816;58817	25699;58816
C9JE21;C9JAA9;Q9NW13	C9JE21;C9JAA9;Q9NW13	1;1;1	1;1;1	1;1;1	RNA-binding protein 28	RBM28	3	1	1	1	0	1	0	0	1	0	0	1	0	0	1	0	0	1	0	0	1	0	3.4	3.4	3.4	22.737	204	204;283;759	1	2			0.001694	9.069		By matching			By MS/MS		0	3.4	0	0	3.4	0	4655100	0	1754500	0	0	2900600	0	0	0	0	0	1369400	0	0	0	0	0	0	0	0				361	5184	TRUE	5308	38731;38732	26467	26467
C9JBB3;P10646	C9JBB3;P10646	1;1	1;1	1;1	Tissue factor pathway inhibitor	TFPI	2	1	1	1	1	1	0	1	1	0	1	1	0	1	1	0	1	1	0	1	1	0	4.9	4.9	4.9	33.036	288	288;304	1	4			0.0090439	6.1586	By matching	By matching		By MS/MS	By MS/MS		4.9	4.9	0	4.9	4.9	0	7839100	1176800	2291700	0	2198500	2172100	0	1291800	1693600	0	1162900	1006000	0	0	0	0	1	1	0	2				362	12596	TRUE	12922	94449;94450;94451;94452	64020;64021	64021
C9JCD9;C9JNV2;P41223	C9JCD9;C9JNV2;P41223	1;1;1	1;1;1	1;1;1	Protein BUD31 homolog	BUD31	3	1	1	1	1	1	1	1	1	0	1	1	1	1	1	0	1	1	1	1	1	0	9.7	9.7	9.7	11.905	103	103;115;144	2		5		0.0015369	7.3054	By matching	By matching	By matching	By MS/MS	By MS/MS		9.7	9.7	9.7	9.7	9.7	0	5152200	649770	1288800	541430	2672200	0	0	1004900	892170	664530	2360900	0	0	0	0	0	1	1	0	2				363	4986	TRUE	5103	37274;37275;37276;37277;37278	25576;25577	25577
C9JE12;C9JCW7;Q9BVT8	C9JE12;C9JCW7;Q9BVT8	1;1;1	1;1;1	1;1;1	Transmembrane and ubiquitin-like domain-containing protein 1	TMUB1	3	1	1	1	0	1	0	1	1	0	0	1	0	1	1	0	0	1	0	1	1	0	6.6	6.6	6.6	16.12	152	152;170;246	2.5		2	2	0.0033223	6.6828		By matching		By matching	By MS/MS		0	6.6	0	6.6	6.6	0	4297200	0	2123900	0	1460500	712840	0	0	1709700	0	1086100	897480	0	0	0	0	0	1	0	1				364	3332	TRUE	3415	24625;24626;24627;24628	16764	16764
C9JDZ2;Q9NVQ4	C9JDZ2;Q9NVQ4	1;1	1;1	1;1	Fas apoptotic inhibitory molecule 1	FAIM	2	1	1	1	0	0	1	1	0	1	0	0	1	1	0	1	0	0	1	1	0	1	8.6	8.6	8.6	14.661	128	128;179	2		3		0.0037003	6.5149			By matching	By MS/MS		By matching	0	0	8.6	8.6	0	8.6	6902100	0	0	1403300	3264700	0	2234100	0	0	1507100	2625200	0	1702300	0	0	0	1	0	0	1				365	4838	TRUE	4950	36151;36152;36153	24857	24857
C9JF51;E7EQY1;Q96C01	C9JF51;E7EQY1;Q96C01	1;1;1	1;1;1	1;1;1	Protein FAM136A	FAM136A	3	1	1	1	1	1	0	1	1	1	1	1	0	1	1	1	1	1	0	1	1	1	8.6	8.6	8.6	17.69	163	163;245;138	1	5			0.0016331	8.1992	By MS/MS	By matching		By MS/MS	By MS/MS	By matching	8.6	8.6	0	8.6	8.6	8.6	6776100	701240	665700	0	3021500	1666300	721380	719250	454990	0	1671100	806880	375860	1	0	0	1	1	0	3				366	1472	TRUE	1503	10521;10522;10523;10524;10525	7063;7064;7065	7063
C9JFE4;Q13098;J3QQX0;A0A096LP07;A0A096LPJ3;A8K070	C9JFE4;Q13098;J3QQX0;A0A096LP07;A0A096LPJ3;A8K070	3;3;2;2;2;2	3;3;2;2;2;2	3;3;2;2;2;2	COP9 signalosome complex subunit 1	GPS1	6	3	3	3	1	2	3	3	2	2	1	2	3	3	2	2	1	2	3	3	2	2	7	7	7	53.371	471	471;491;79;486;490;526	1.73	6	7	2	0	24.529	By matching	By MS/MS	By MS/MS	By MS/MS	By MS/MS	By MS/MS	3.2	4	7	7	4	4	43635000	1128800	9910400	9906000	8681500	7053800	6954300	5816100	6771700	7737300	4317300	4250600	5409100	0	2	3	2	2	2	11				367	364;2473;9846	True;True;True	368;2533;10114	2669;2670;18497;18498;18499;18500;18501;18502;73199;73200;73201;73202;73203;73204;73205	1775;12674;12675;12676;12677;12678;49591;49592;49593;49594;49595	1775;12678;49594
C9JFK9;O95817	C9JFK9;O95817	5;5	5;5	5;5	BAG family molecular chaperone regulator 3	BAG3	2	5	5	5	3	4	3	3	4	2	3	4	3	3	4	2	3	4	3	3	4	2	16.9	16.9	16.9	34.759	325	325;575	1.47	10	9		0	40.007	By MS/MS	By MS/MS	By MS/MS	By matching	By MS/MS	By MS/MS	13.2	13.8	13.8	13.8	13.8	10.8	30221000	3425700	7273800	3373100	5195100	7550900	3402700	5332600	5251300	2635000	2949700	2964300	4208800	2	3	1	0	1	1	8				368	3430;4033;9928;10006;10398	True;True;True;True;True	3515;4131;10196;10278;10677	25279;25280;25281;25282;25283;29894;29895;73787;73788;73789;73790;73791;73792;74343;74344;74345;74346;77585;77586	17156;20232;49994;49995;50366;50367;53000;53001	17156;20232;49995;50367;53000
C9JFR7;P99999	C9JFR7;P99999	1;1	1;1	1;1	Cytochrome c	CYCS	2	1	1	1	1	1	1	1	1	1	1	1	1	1	1	1	1	1	1	1	1	1	13.9	13.9	13.9	11.333	101	101;105	1.14	6	1		0.001594	7.7848	By MS/MS	By MS/MS	By matching	By MS/MS	By matching	By matching	13.9	13.9	13.9	13.9	13.9	13.9	8240100	1215200	2326700	543620	2135600	1054600	964440	1357600	2003800	352460	1286600	402950	334060	1	1	0	1	0	0	3				369	10537	TRUE	10818	78725;78726;78727;78728;78729;78730;78731	53737;53738;53739	53737
C9JKM8;Q13907;C9JD53;Q9BXS1	C9JKM8;Q13907	3;3;1;1	3;3;1;1	3;3;1;1	Isopentenyl-diphosphate Delta-isomerase 1	IDI1	4	3	3	3	3	3	3	3	3	3	3	3	3	3	3	3	3	3	3	3	3	3	26.2	26.2	26.2	13.787	122	122;227;120;227	2.33		12	6	0	19.086	By MS/MS	By MS/MS	By MS/MS	By MS/MS	By MS/MS	By MS/MS	26.2	26.2	26.2	26.2	26.2	26.2	19981000	2249300	5728300	2543200	2735700	3370200	3354600	3960700	4273000	2756600	2006900	2042900	3464500	1	2	2	2	1	1	9				370	418;7535;8086	True;True;True	422;7751;8318	3020;3021;3022;3023;3024;3025;56111;56112;56113;56114;56115;56116;60568;60569;60570;60571;60572;60573	1978;1979;37924;37925;37926;37927;37928;37929;40919;40920	1978;37927;40920
C9JLU1;P52434	C9JLU1;P52434	3;3	3;3	3;3	DNA-directed RNA polymerases I, II, and III subunit RPABC3	POLR2H	2	3	3	3	3	3	3	2	2	2	3	3	3	2	2	2	3	3	3	2	2	2	16.9	16.9	16.9	16.925	148	148;150	2	5	11	5	0	25.467	By MS/MS	By MS/MS	By MS/MS	By MS/MS	By MS/MS	By MS/MS	16.9	16.9	16.9	14.9	14.9	16.9	83404000	6785000	19333000	12829000	20157000	11600000	12701000	14311000	14070000	11135000	14039000	8639400	9963400	2	3	2	3	2	2	14				371	4842;6278;12193	True;True;True	4954;6427;12507	36178;36179;36180;36181;36182;47100;47101;47102;47103;47104;47105;47106;47107;47108;47109;47110;47111;91199;91200;91201;91202	24869;24870;24871;32319;32320;32321;32322;32323;32324;32325;32326;32327;61985;61986	24870;32320;61985
I3L2L5;I3L4Q0;C9JLW8;I3L317;I3L3A7	I3L2L5;I3L4Q0;C9JLW8;I3L317	4;4;4;3;1	4;4;4;3;1	4;4;4;3;1	Protein FAM195B	FAM195B	5	4	4	4	2	1	4	3	2	2	2	1	4	3	2	2	2	1	4	3	2	2	60.9	60.9	60.9	10.463	92	92;118;97;117;63	2.47		10	9	0	26.157	By matching	By matching	By MS/MS	By MS/MS	By matching	By MS/MS	37	17.4	60.9	48.9	31.5	37	3167100	98529	37285	863600	1262400	192790	712520	131700	136910	788350	1023300	79539	1276800	0	0	3	3	0	2	8				372	3290;4015;9847;10487	True;True;True;True	3373;4111;10115;10768	24317;24318;24319;29787;29788;29789;29790;29791;29792;29793;73206;73207;73208;73209;73210;73211;73212;73213;78297	16524;16525;20185;20186;49596;49597;49598;53433	16525;20185;49597;53433
C9JME2;Q9Y4F1;M0QYB0	C9JME2;Q9Y4F1;M0QYB0	2;2;1	2;2;1	2;2;1	FERM, RhoGEF and pleckstrin domain-containing protein 1	FARP1	3	2	2	2	1	1	1	1	1	2	1	1	1	1	1	2	1	1	1	1	1	2	2.5	2.5	2.5	122.09	1076	1076;1045;203	1.71	2	5		0	13.734	By matching	By matching	By MS/MS	By matching	By matching	By MS/MS	1.4	1.4	1.4	1.4	1.4	2.5	21789000	385570	5424000	3055900	4072000	5001300	3849800	1000300	3328100	4520100	2853600	2669400	1969400	0	0	1	0	0	1	2				373	3700;11907	True;True	3790;12215	27300;89073;89074;89075;89076;89077;89078	18470;60536	18470;60536
C9JXB8;C9JNW5;P83731	C9JXB8;C9JNW5;P83731	2;2;2	2;2;2	2;2;2	60S ribosomal protein L24	RPL24	3	2	2	2	2	2	2	2	2	2	2	2	2	2	2	2	2	2	2	2	2	2	14.9	14.9	14.9	14.369	121	121;150;157	2.05	8	2	9	0.0017452	11.26	By MS/MS	By matching	By MS/MS	By matching	By matching	By MS/MS	14.9	14.9	14.9	14.9	14.9	14.9	31442000	4238100	1801700	11108000	6097800	2875000	5321700	5488200	1925000	10753000	2759400	3431200	4074700	2	0	2	0	0	1	5				374	1379;11340	True;True	1409;11637	9891;9892;9893;9894;9895;9896;9897;9898;9899;9900;9901;84707;84708;84709;84710;84711;84712;84713;84714	6653;6654;6655;6656;57629	6654;57629
C9JP16;O75718	C9JP16;O75718	4;4	4;4	4;4	Cartilage-associated protein	CRTAP	2	4	4	4	1	4	2	2	3	2	1	4	2	2	3	2	1	4	2	2	3	2	12.3	12.3	12.3	41.432	358	358;401	2.44		10	8	0	24.811	By MS/MS	By MS/MS	By matching	By MS/MS	By MS/MS	By MS/MS	2.2	12.3	4.5	5.9	8.1	5.9	46540000	910270	15572000	2831600	8739500	17608000	878690	6320000	9583000	2304600	8288100	6978800	2321300	1	3	0	2	4	1	11				375	425;1315;1994;9708	True;True;True;True	429;1343;2040;9973	3047;3048;3049;3050;3051;9388;9389;9390;9391;9392;9393;14541;14542;14543;14544;14545;14546;72255	1995;1996;6212;6213;6214;6215;6216;9705;9706;9707;48992	1995;6212;9705;48992
C9JPM4;P18085;C9JAK5	C9JPM4;P18085;C9JAK5	5;5;3	2;2;2	2;2;2	ADP-ribosylation factor 4	ARF4	3	5	2	2	2	5	4	3	3	4	1	2	2	1	1	1	1	2	2	1	1	1	59.8	18.9	18.9	14.553	127	127;180;153	2.14	6		8	0	13.212	By MS/MS	By MS/MS	By MS/MS	By MS/MS	By MS/MS	By MS/MS	16.5	59.8	44.1	33.1	32.3	48.8	37508000	2378400	3500000	7755800	6149600	7247300	10477000	2787000	4021600	6577600	3982900	3903600	8064100	1	2	3	1	1	2	10				376	4664;5102;5222;6205;7680	False;False;True;False;True	4775;5222;5223;5348;6352;7899	34881;34882;34883;38145;38146;38147;38148;38149;38150;38151;38152;38153;39027;39028;39029;39030;39031;39032;39033;39034;39035;39036;39037;39038;46468;46469;46470;46471;46472;57335;57336	24049;24050;26082;26083;26084;26762;26763;26764;26765;26766;26767;26768;26769;31861;38821;38822	24050;26082;26766;31861;38822	24	22
H0YEL5;C9JQD4;O43447	H0YEL5;C9JQD4;O43447	1;1;1	1;1;1	1;1;1	Peptidyl-prolyl cis-trans isomerase;Peptidyl-prolyl cis-trans isomerase H	PPIH	3	1	1	1	1	1	1	1	1	1	1	1	1	1	1	1	1	1	1	1	1	1	13.5	13.5	13.5	10.281	96	96;144;177	1.14	6	1		0.0015337	7.2823	By matching	By matching	By matching	By MS/MS	By matching	By matching	13.5	13.5	13.5	13.5	13.5	13.5	17012000	987920	709770	1195500	5151700	4725200	4241600	1165700	867470	1122400	3884300	1751600	1828900	0	0	0	1	0	0	1				377	4856	TRUE	4968	36310;36311;36312;36313;36314;36315;36316	24951	24951
C9JVY9;E7ENC1;F8WBI9;E7ETT4;E7EUY3;E7ETT1;E9PDR0;C9JQS9;E7EX59;P05166;E9PEC3	C9JVY9;E7ENC1;F8WBI9;E7ETT4;E7EUY3;E7ETT1;E9PDR0;C9JQS9;E7EX59;P05166;E9PEC3	2;2;2;2;2;2;2;2;2;2;1	2;2;2;2;2;2;2;2;2;2;1	2;2;2;2;2;2;2;2;2;2;1	Propionyl-CoA carboxylase beta chain, mitochondrial	PCCB	11	2	2	2	1	2	2	2	0	1	1	2	2	2	0	1	1	2	2	2	0	1	8.4	8.4	8.4	20.347	191	191;303;405;482;516;520;550;559;570;539;423	2		8		0.0017351	11.166	By matching	By matching	By matching	By MS/MS		By MS/MS	4.7	8.4	8.4	8.4	0	3.7	53358000	1414400	2566800	2242100	5694100	0	41440000	3776400	779540	890490	2968200	0	37635000	0	0	0	1	0	1	2				378	10302;11121	True;True	10578;11416	76641;76642;76643;76644;82894;82895;82896;82897	52109;56401	52109;56401
C9JRL6;K7ESL7;K7EII6;K7EKG3;A0A0C4DGQ7;K7EIK7;O95834	C9JRL6;K7ESL7	3;2;1;1;1;1;1	3;2;1;1;1;1;1	3;2;1;1;1;1;1		EML2	7	3	3	3	1	1	3	2	2	3	1	1	3	2	2	3	1	1	3	2	2	3	3.6	3.6	3.6	65.565	603	603;141;181;223;427;773;649	1.33	8	4		0	20.299	By matching	By MS/MS	By MS/MS	By MS/MS	By MS/MS	By MS/MS	1.7	1.7	3.6	2	2	3.6	19115000	1070300	1096200	2120700	4867300	3768200	6192500	1721600	1471700	1369000	3031400	1742700	3552200	0	1	1	1	1	3	7				379	170;1745;6810	True;True;True	170;1783;6974	1242;1243;1244;1245;1246;1247;12721;12722;51019;51020;51021;51022	832;833;834;835;8579;8580;34841	835;8579;34841
C9JRZ6;F8WAR4;Q9NX63	C9JRZ6;F8WAR4;Q9NX63	3;3;3	3;3;3	3;3;3	MICOS complex subunit MIC19	CHCHD3	3	3	3	3	3	3	1	3	2	2	3	3	1	3	2	2	3	3	1	3	2	2	13.8	13.8	13.8	26.694	232	232;241;227	1.44	13	2	3	0	21.514	By MS/MS	By MS/MS	By MS/MS	By MS/MS	By MS/MS	By MS/MS	13.8	13.8	3.4	13.8	7.3	7.3	70291000	15129000	11697000	1429200	19889000	15372000	6775000	14506000	8647500	2489400	11759000	6473800	4191800	4	5	1	4	3	2	19				380	13;12077;12595	True;True;True	13;12389;12921	101;102;103;104;105;106;107;90418;90419;90420;90421;90422;90423;90424;90425;94446;94447;94448	82;83;84;85;86;87;88;61502;61503;61504;61505;61506;61507;61508;61509;61510;61511;61512;64019	84;61510;64019
H7C2K2;C9JSC3;Q9NZQ3	H7C2K2;C9JSC3;Q9NZQ3	1;1;1	1;1;1	1;1;1	NCK-interacting protein with SH3 domain	NCKIPSD	3	1	1	1	1	1	1	1	1	1	1	1	1	1	1	1	1	1	1	1	1	1	3.4	3.4	3.4	29.127	268	268;395;722	1	6			0.0040835	6.3981	By MS/MS	By MS/MS	By MS/MS	By MS/MS	By matching	By matching	3.4	3.4	3.4	3.4	3.4	3.4	16059000	2271200	2146400	1889400	3626500	3166500	2959400	2284500	1664300	1456100	1967000	1487800	1595800	1	1	1	1	0	0	4				381	6	TRUE	6	65;66;67;68;69;70	48;49;50;51	48
C9JSU1;Q9Y608	C9JSU1;Q9Y608	2;2	1;1	1;1	Leucine-rich repeat flightless-interacting protein 2	LRRFIP2	2	2	1	1	2	2	2	2	2	2	1	1	1	1	1	1	1	1	1	1	1	1	12	6.7	6.7	25.981	225	225;721	1	6			0.0016376	8.2578	By MS/MS	By MS/MS	By MS/MS	By MS/MS	By MS/MS	By MS/MS	12	12	12	12	12	12	13612000	1713100	2067500	2005400	2168200	2604400	3053600	1713100	1593800	1536500	1169100	1229500	1683800	1	1	1	1	1	1	6				382	800;7912	False;True	817;8140	5575;5576;5577;5578;5579;5580;59304;59305;59306;59307;59308;59309	3427;3428;3429;40107;40108;40109;40110;40111;40112	3429;40109
C9JTE9;H7C5E2;Q9UHQ4;C9IYK6;C9JGJ9;B7Z2L0;H0Y7N8;F8WB99	C9JTE9;H7C5E2;Q9UHQ4;C9IYK6;C9JGJ9;B7Z2L0;H0Y7N8;F8WB99	4;4;4;3;2;2;2;2	4;4;4;3;2;2;2;2	4;4;4;3;2;2;2;2	B-cell receptor-associated protein 29	BCAP29	8	4	4	4	3	3	3	4	4	3	3	3	3	4	4	3	3	3	3	4	4	3	18.7	18.7	18.7	26.953	230	230;294;241;196;133;147;163;171	1.75	6	18		0	46.863	By matching	By MS/MS	By MS/MS	By MS/MS	By MS/MS	By matching	14.8	14.8	14.3	18.7	18.7	14.8	94390000	1312200	15128000	3887200	26080000	45282000	2700500	2164600	15023000	5267100	17514000	19910000	4935900	0	4	1	3	3	0	11				383	944;5670;10046;12617	True;True;True;True	962;5808;10319;12943	6666;6667;6668;6669;6670;6671;42603;42604;42605;42606;42607;74606;74607;74608;74609;74610;74611;74612;74613;74614;74615;94597;94598;94599	4251;4252;29416;29417;29418;50539;50540;50541;50542;50543;64111	4251;29418;50542;64111
C9JVP0;Q9UPW0	C9JVP0;Q9UPW0	1;1	1;1	1;1	Forkhead box protein J3	FOXJ3	2	1	1	1	1	0	1	1	1	1	1	0	1	1	1	1	1	0	1	1	1	1	3.7	3.7	3.7	42.372	382	382;622	1	9			0.0016602	8.5124	By matching		By matching	By MS/MS	By MS/MS	By MS/MS	3.7	0	3.7	3.7	3.7	3.7	12807000	115760	0	132340	5352500	6363400	843330	250910	0	234830	1177200	3557600	908620	0	0	0	1	2	1	4				384	9241	TRUE	9497	68846;68847;68848;68849;68850;68851;68852;68853;68854	46777;46778;46779;46780	46778
C9JW96;P35232;C9JZ20;E7ESE2;E9PCW0;D6RBK0	C9JW96;P35232;C9JZ20;E7ESE2;E9PCW0	5;5;4;4;4;1	5;5;4;4;4;1	5;5;4;4;4;1	Prohibitin	PHB	6	5	5	5	3	4	2	4	3	0	3	4	2	4	3	0	3	4	2	4	3	0	20.7	20.7	20.7	26.891	246	246;272;201;202;216;124	2.09	8	4	10	0	30.481	By MS/MS	By MS/MS	By matching	By MS/MS	By MS/MS		12.2	16.3	8.5	16.7	12.2	0	27626000	7041300	2741900	781980	9853300	7207800	0	7171900	4569000	1489100	7365100	3470000	0	2	3	0	4	3	0	12				385	73;2410;3126;4909;8719	True;True;True;True;True	73;2466;3202;5024;8961	529;18010;18011;18012;18013;18014;23095;36664;36665;36666;36667;36668;36669;65122;65123;65124;65125;65126;65127;65128;65129;65130	397;12283;12284;15789;25154;25155;44150;44151;44152;44153;44154;44155	397;12283;15789;25154;44153
C9JYN0;Q16563;H7C4J8	C9JYN0;Q16563;H7C4J8	2;2;1	2;2;1	2;2;1	Synaptophysin-like protein 1	SYPL1	3	2	2	2	1	1	2	1	1	1	1	1	2	1	1	1	1	1	2	1	1	1	11.6	11.6	11.6	24.784	224	224;259;148	2.88		1	7	0	13.203	By MS/MS	By matching	By MS/MS	By MS/MS	By MS/MS	By matching	4.9	4.9	11.6	4.9	4.9	4.9	1744100	319500	266910	650430	141290	137960	227960	735820	429430	589150	175880	172890	305730	1	0	2	1	1	0	5				386	4741;11071	True;True	4853;11365	35440;82549;82550;82551;82552;82553;82554;82555	24442;56203;56204;56205;56206	24442;56203
F2Z3N7;C9JZ87;Q9NUM4	F2Z3N7;C9JZ87;Q9NUM4	1;1;1	1;1;1	1;1;1	Transmembrane protein 106B	TMEM106B	3	1	1	1	1	1	1	0	1	0	1	1	1	0	1	0	1	1	1	0	1	0	12.5	12.5	12.5	11.652	104	104;110;274	1	4			0.0011716	11.368	By MS/MS	By MS/MS	By MS/MS		By matching		12.5	12.5	12.5	0	12.5	0	5066600	1589200	1604000	936540	0	936830	0	1675400	1033000	756490	0	520550	0	1	0	1	0	0	0	2				387	2030	TRUE	2076	14813;14814;14815;14816	9896;9897;9898	9896
C9JZI1;P35249;C9JTT7;C9J8M3;H7C1P0;C9JXZ7	C9JZI1;P35249;C9JTT7;C9J8M3	3;3;2;2;1;1	3;3;2;2;1;1	3;3;2;2;1;1	Replication factor C subunit 4	RFC4	6	3	3	3	2	2	3	1	3	2	2	2	3	1	3	2	2	2	3	1	3	2	8.6	8.6	8.6	36.877	336	336;363;167;214;111;123	2.36		9	5	0	17.189	By matching	By matching	By MS/MS	By matching	By matching	By MS/MS	5.7	5.7	8.6	2.7	8.6	5.7	27567000	6765700	167160	8503200	51987	5233600	6845700	6867900	3524200	10648000	2121200	3283300	4725800	0	0	2	0	0	2	4				388	605;2623;9257	True;True;True	615;2685;9513	4249;4250;4251;19570;19571;19572;19573;19574;19575;19576;68985;68986;68987;68988	2674;13458;13459;46876	2674;13458;46876
C9JZR2;O60716;E9PRE2;H0YC95;E9PKY0	C9JZR2;O60716;E9PRE2	6;6;3;2;1	6;6;3;2;1	6;6;3;2;1	Catenin delta-1	CTNND1	5	6	6	6	6	6	5	5	5	5	6	6	5	5	5	5	6	6	5	5	5	5	5.8	5.8	5.8	104.85	938	938;968;261;123;126	1.8	11	20	4	0	46.861	By MS/MS	By MS/MS	By MS/MS	By MS/MS	By MS/MS	By MS/MS	5.8	5.8	5.3	5.8	5.8	5.8	120690000	13797000	24669000	17309000	23310000	24722000	16884000	19595000	14827000	19734000	18605000	15609000	19121000	2	2	3	4	4	2	17				389	877;5604;8198;9640;9641;11451	True;True;True;True;True;True	895;5742;8431;9904;9905;11748	6123;6124;6125;6126;6127;42104;42105;42106;42107;42108;42109;61263;61264;61265;61266;61267;61268;61269;61270;71847;71848;71849;71850;71851;71852;71853;71854;71855;85489;85490;85491;85492;85493;85494;85495	3797;3798;29018;29019;29020;29021;29022;41396;41397;41398;48720;48721;48722;48723;48724;48725;58174;58175;58176;58177;58178	3797;29020;41398;48721;48725;58178
C9K0P9;I3L0M7;I3L2W9;I3L2N2;Q92997;O14641	C9K0P9;I3L0M7;I3L2W9;I3L2N2;Q92997;O14641	1;1;1;1;1;1	1;1;1;1;1;1	1;1;1;1;1;1	Segment polarity protein dishevelled homolog DVL-3;Segment polarity protein dishevelled homolog DVL-2	DVL3;DVL2	6	1	1	1	1	1	1	1	1	1	1	1	1	1	1	1	1	1	1	1	1	1	5.5	5.5	5.5	24.34	220	220;291;363;730;716;736	1	6			0.0016484	8.402	By MS/MS	By MS/MS	By MS/MS	By MS/MS	By MS/MS	By MS/MS	5.5	5.5	5.5	5.5	5.5	5.5	9910900	0	0	942440	4192800	2686600	2089000	0	0	722070	2260900	1268300	1151900	1	1	1	1	1	1	6				390	3477	TRUE	3562	25590;25591;25592;25593;25594;25595	17350;17351;17352;17353;17354;17355	17355
CON__Q3MHN5;CON__ENSEMBL:ENSBTAP00000018229;D6RBJ7;D6RF35;P02774	CON__Q3MHN5;CON__ENSEMBL:ENSBTAP00000018229	4;4;1;1;1	4;4;1;1;1	4;4;1;1;1			5	4	4	4	2	4	4	4	3	4	2	4	4	4	3	4	2	4	4	4	3	4	9.9	9.9	9.9	53.341	474	474;475;348;476;474	1.76	10	6	5	0	23.787	By MS/MS	By MS/MS	By MS/MS	By MS/MS	By MS/MS	By MS/MS	3.8	9.9	9.9	9.9	6.1	9.9	90055000	12533000	14685000	15173000	16892000	15610000	15163000	14451000	10656000	13200000	10511000	8105000	9390800	1	1	1	3	1	1	8			+	391	4763;5896;9631;11626	True;True;True;True	4875;6040;9894;11925	35568;35569;35570;35571;35572;35573;44195;44196;44197;44198;44199;44200;71762;71763;71764;71765;86801;86802;86803;86804;86805	24513;30435;30436;30437;30438;30439;48662;59039	24513;30437;48662;59039
CON__ENSEMBL:ENSBTAP00000031900;H7C5R1	CON__ENSEMBL:ENSBTAP00000031900	21;2	21;2	19;0			2	21	21	19	16	17	20	20	20	19	16	17	20	20	20	19	14	15	18	18	18	17	21.6	21.6	21.6	121.45	1064	1064;852	2.13	57	67	84	0	312.42	By MS/MS	By MS/MS	By MS/MS	By MS/MS	By MS/MS	By MS/MS	16.5	17.9	20.6	20.6	20.6	19.3	1538500000	179130000	177450000	263850000	334710000	263580000	319730000	265540000	147230000	269750000	208470000	140120000	254150000	18	18	26	27	18	26	133			+	392	68;808;857;1278;1850;1910;2750;3002;3073;4242;6360;7150;7285;8577;9316;10451;11091;11092;11093;11338;12639	True;True;True;True;True;True;True;True;True;True;True;True;True;True;True;True;True;True;True;True;True	68;825;826;875;1304;1889;1951;2817;3077;3149;4344;6510;7318;7469;8818;9572;10731;11385;11386;11387;11635;12965	502;503;504;505;506;507;508;509;5645;5646;5647;5648;5649;5650;5651;5652;5653;5654;5655;5656;5657;5658;5659;5660;5661;5662;5663;5975;5976;5977;5978;5979;5980;5981;9120;9121;9122;9123;9124;9125;9126;9127;9128;9129;9130;13516;13517;13518;13519;13967;13968;13969;13970;13971;13972;13973;13974;13975;13976;13977;13978;13979;13980;20464;20465;20466;20467;20468;20469;20470;20471;20472;22220;22221;22222;22223;22224;22225;22701;22702;22703;22704;22705;22706;22707;22708;22709;22710;31446;47657;47658;47659;47660;47661;47662;47663;47664;47665;47666;47667;53359;53360;53361;53362;54337;54338;54339;54340;54341;54342;54343;54344;64074;64075;64076;64077;64078;64079;69385;69386;69387;69388;69389;69390;69391;69392;77988;77989;77990;77991;77992;77993;77994;77995;77996;77997;77998;82682;82683;82684;82685;82686;82687;82688;82689;82690;82691;82692;82693;82694;82695;82696;82697;82698;82699;82700;82701;82702;82703;82704;82705;82706;82707;82708;82709;82710;82711;82712;82713;82714;82715;84670;84671;84672;84673;84674;84675;84676;84677;84678;84679;84680;84681;84682;84683;84684;84685;84686;84687;84688;84689;84690;84691;84692;84693;84694;94765;94766;94767;94768;94769;94770;94771;94772;94773;94774;94775;94776	383;384;385;386;387;388;3481;3482;3483;3484;3485;3486;3487;3488;3489;3490;3491;3492;3493;3494;3495;3496;3694;3695;6079;6080;6081;6082;6083;6084;9061;9338;9339;9340;9341;9342;9343;9344;9345;9346;9347;9348;14071;14072;14073;14074;14075;15273;15274;15275;15276;15277;15540;15541;15542;15543;15544;15545;15546;15547;21410;32633;32634;32635;32636;32637;36206;36207;36832;36833;36834;43340;47153;47154;47155;47156;47157;47158;53274;53275;53276;53277;53278;53279;53280;53281;53282;53283;53284;53285;56269;56270;56271;56272;56273;56274;56275;56276;56277;56278;56279;56280;56281;56282;56283;57604;57605;57606;57607;57608;57609;57610;57611;57612;57613;57614;57615;57616;57617;57618;64214;64215;64216;64217;64218;64219;64220;64221;64222;64223;64224;64225;64226;64227;64228	388;3495;3694;6083;9061;9338;14072;15275;15546;21410;32637;36207;36834;43340;47156;53283;56269;56279;56282;57609;64220	25	952
CON__ENSEMBL:ENSBTAP00000032840	CON__ENSEMBL:ENSBTAP00000032840	2	2	2			1	2	2	2	2	2	1	1	1	0	2	2	1	1	1	0	2	2	1	1	1	0	2.1	2.1	2.1	92.273	825	825	1.7	3	7		0	12.529	By MS/MS	By MS/MS	By MS/MS	By matching	By matching		2.1	2.1	1.2	1.2	0.8	0	25987000	6501500	10009000	4280000	1264000	3932600	0	8057300	4358400	6525600	2026400	3601100	0	2	0	1	0	0	0	3			+	393	6300;10701	True;True	6449;10988	47237;47238;47239;47240;47241;47242;47243;79965;79966;79967	32401;32402;32403;54479	32401;54479
CON__ENSEMBL:ENSBTAP00000038253	CON__ENSEMBL:ENSBTAP00000038253	12	1	0			1	12	1	0	12	12	12	12	11	12	1	1	1	1	0	1	0	0	0	0	0	0	13.9	1.7	0	63.165	606	606	1.33	5		1	0.0028805	6.7301	By MS/MS	By matching	By MS/MS	By MS/MS	By matching	By MS/MS	13.9	13.9	13.9	13.9	12.2	13.9	17095000	4664200	1724500	2855700	2114400	0	5736500	4565400	1457300	2398600	1249900	0	3467500	2	0	1	1	0	1	5			+	394	259;981;2152;3311;5751;5752;6525;9280;9701;10685;12350;12351	True;False;False;False;False;False;False;False;False;False;False;False	262;999;2203;2204;3394;5890;5891;6679;6680;9536;9966;10972;12671;12672	1887;1888;1889;1890;1891;1892;6938;6939;6940;6941;6942;6943;6944;6945;6946;6947;6948;6949;6950;6951;6952;6953;6954;6955;15713;15714;15715;15716;15717;15718;15719;15720;15721;15722;15723;15724;15725;24486;24487;24488;24489;24490;24491;24492;24493;24494;24495;24496;24497;24498;24499;24500;24501;24502;24503;24504;24505;24506;24507;24508;24509;24510;24511;24512;43160;43161;43162;43163;43164;43165;43166;43167;43168;43169;43170;43171;43172;43173;43174;43175;43176;43177;43178;43179;43180;43181;43182;43183;43184;43185;43186;43187;43188;43189;43190;43191;43192;43193;43194;43195;43196;43197;43198;43199;43200;43201;43202;43203;43204;43205;43206;43207;43208;43209;43210;49018;49019;49020;49021;49022;49023;49024;49025;49026;49027;49028;49029;49030;49031;49032;49033;49034;49035;49036;49037;49038;49039;49040;49041;49042;69143;69144;69145;69146;69147;69148;69149;69150;69151;69152;69153;69154;69155;69156;69157;69158;69159;69160;69161;69162;69163;69164;69165;69166;69167;69168;69169;69170;69171;69172;72234;72235;72236;72237;72238;72239;79858;79859;79860;79861;79862;79863;79864;79865;79866;79867;79868;79869;79870;79871;79872;79873;79874;79875;92388;92389;92390;92391;92392;92393;92394;92395;92396;92397;92398;92399;92400;92401;92402;92403;92404;92405;92406;92407;92408;92409;92410;92411;92412;92413;92414;92415;92416;92417;92418;92419;92420;92421;92422;92423;92424;92425;92426;92427;92428	1225;1226;1227;1228;1229;4483;4484;4485;4486;4487;4488;4489;4490;4491;4492;4493;4494;4495;4496;4497;4498;4499;4500;4501;4502;4503;4504;4505;4506;4507;10460;10461;10462;10463;10464;10465;10466;16682;16683;16684;16685;16686;16687;16688;16689;16690;16691;16692;16693;16694;16695;16696;16697;16698;16699;16700;16701;16702;16703;29756;29757;29758;29759;29760;29761;29762;29763;29764;29765;29766;29767;29768;29769;29770;29771;29772;29773;29774;29775;29776;29777;29778;29779;29780;29781;29782;29783;29784;29785;29786;29787;29788;29789;29790;29791;29792;29793;29794;29795;29796;29797;29798;29799;29800;29801;29802;29803;29804;29805;29806;29807;29808;29809;29810;29811;29812;29813;29814;29815;29816;29817;33690;33691;33692;33693;33694;33695;33696;33697;33698;33699;33700;33701;33702;33703;33704;33705;33706;33707;33708;33709;33710;33711;46967;46968;46969;46970;46971;46972;46973;46974;46975;46976;46977;46978;46979;46980;46981;46982;46983;46984;46985;46986;46987;46988;46989;46990;46991;46992;46993;46994;46995;46996;46997;46998;46999;47000;47001;47002;48983;48984;48985;54395;54396;54397;54398;54399;54400;54401;54402;54403;54404;54405;54406;54407;54408;54409;54410;54411;54412;54413;54414;54415;54416;54417;54418;54419;54420;62640;62641;62642;62643;62644;62645;62646;62647;62648;62649;62650;62651;62652;62653;62654;62655;62656;62657;62658;62659;62660;62661;62662;62663;62664;62665;62666;62667;62668;62669;62670;62671;62672;62673;62674;62675;62676;62677;62678;62679;62680;62681;62682;62683;62684	1227;4487;10461;16683;29759;29807;33704;47002;48983;54404;62650;62684	26	465
CON__P00761	CON__P00761	7	7	7			1	7	7	7	7	7	7	7	7	7	7	7	7	7	7	7	7	7	7	7	7	7	43.7	43.7	43.7	24.409	231	231	2.15	24	33	38	0	153.28	By MS/MS	By MS/MS	By MS/MS	By MS/MS	By MS/MS	By MS/MS	43.7	43.7	43.7	43.7	43.7	43.7	16705000000	3973200000	572670000	5771800000	4655400000	858890000	873140000	4720900000	2153500000	3745800000	2184100000	2380000000	4129300000	6	10	16	8	12	12	64			+	395	887;5032;6204;6924;9210;11199;11222	True;True;True;True;True;True;True	905;5150;5151;6351;7088;9466;11495;11518	6188;6189;6190;6191;6192;6193;6194;6195;6196;37679;37680;37681;37682;37683;37684;37685;37686;37687;37688;46450;46451;46452;46453;46454;46455;46456;46457;46458;46459;46460;46461;46462;46463;46464;46465;46466;46467;51751;51752;51753;51754;51755;51756;51757;51758;51759;51760;51761;51762;51763;68587;68588;68589;68590;68591;68592;68593;68594;68595;68596;68597;68598;68599;68600;68601;68602;83585;83586;83587;83588;83589;83590;83591;83592;83593;83594;83595;83596;83597;83598;83599;83600;83601;83602;83603;83604;83605;83734;83735;83736;83737;83738;83739;83740;83741	3832;3833;3834;25807;25808;25809;25810;31848;31849;31850;31851;31852;31853;31854;31855;31856;31857;31858;31859;31860;35305;35306;35307;35308;35309;35310;35311;35312;35313;35314;35315;35316;35317;35318;35319;46602;46603;46604;46605;46606;46607;46608;56897;56898;56899;56900;56901;56902;56903;56904;56905;56906;56907;56908;56909;56910;56911;56912;56913;56914;56915;56916;56998;56999	3832;25810;31851;35308;46602;56899;56999	27	94
CON__P02533;P02533;F5GWP8;CON__A2A4G1;K7ESE1;K7ENV3;K7EMS3;CON__P35900;CON__Q9D312;P35900	CON__P02533;P02533	26;26;10;7;4;3;2;2;2;2	21;21;9;2;4;3;2;2;2;2	3;3;0;0;0;0;0;0;0;0	Keratin, type I cytoskeletal 14	KRT14	10	26	21	3	23	22	24	22	21	20	18	17	19	17	16	15	1	2	2	1	1	1	55.1	49.8	9.3	51.621	472	472;472;349;456;95;48;181;424;431;424	2.16	35	66	60	0	168.93	By MS/MS	By MS/MS	By MS/MS	By MS/MS	By MS/MS	By MS/MS	46.4	48.7	51.1	47.2	45.6	44.5	953170000	173670000	157920000	137360000	162010000	202030000	120190000	298330000	116070000	150800000	137290000	105600000	115010000	21	19	22	24	18	17	121			+	396	656;881;1042;1377;1540;2976;4179;5104;5134;5339;5759;5868;5869;6107;6434;7429;7667;8280;9346;10421;10594;10864;11622;12048;12049;12159	True;True;True;True;True;True;True;True;True;True;False;False;False;True;True;True;True;True;True;True;True;True;True;False;False;True	668;899;1060;1407;1572;3049;4281;5225;5226;5256;5468;5899;6011;6012;6252;6586;7639;7885;7886;8513;9603;10700;10877;11152;11921;12358;12359;12360;12361;12473	4618;4619;4620;4621;4622;4623;4624;4625;4626;4627;4628;4629;4630;6155;6156;6157;6158;6159;7408;7409;7410;7411;7412;7413;7414;7415;7416;9875;9876;9877;9878;9879;9880;9881;11017;11018;11019;11020;11021;11022;11023;11024;11025;22030;31014;31015;31016;31017;31018;31019;31020;38158;38159;38160;38161;38162;38163;38164;38165;38166;38340;38341;39816;39817;39818;39819;39820;39821;39822;39823;39824;43261;43262;43263;43264;43265;43266;43267;43268;43269;43270;43271;43272;43273;43274;43275;43276;43277;43278;43279;43969;43970;43971;43972;43973;43974;43975;43976;43977;43978;43979;43980;43981;43982;43983;43984;43985;43986;43987;43988;43989;43990;43991;43992;43993;43994;43995;43996;43997;43998;43999;45793;45794;45795;45796;45797;45798;48358;48359;48360;48361;48362;48363;48364;48365;48366;48367;55393;55394;57250;57251;57252;57253;57254;57255;57256;57257;57258;57259;57260;57261;57262;57263;57264;57265;57266;57267;57268;57269;57270;57271;57272;61891;61892;61893;61894;61895;61896;61897;61898;61899;61900;61901;69642;69643;69644;69645;69646;69647;77761;77762;77763;77764;77765;77766;77767;77768;77769;77770;79183;79184;81145;81146;81147;81148;81149;81150;86766;86767;86768;86769;86770;86771;86772;86773;86774;86775;86776;86777;86778;90134;90135;90136;90137;90138;90139;90140;90141;90142;90143;90144;90145;90146;90147;90148;90149;90150;90151;90152;90153;90154;90155;90156;90157;90158;90159;90160;90161;90162;90163;90164;90165;90166;90167;90168;90169;90170;90171;90172;90173;90174;90175;90176;90177;90178;90179;90180;90181;90182;90183;90184;90185;90186;90187;90188;90189;90190;90191;90192;90193;90194;90195;90196;90197;90198;90199;90200;90201;90202;90203;90204;90205;90206;90207;90208;90209;90210;90211;90212;90213;90214;90215;90216;90217;90218;90219;90220;90221;90222;90223;90224;90225;90226;90227;90228;90229;90230;90231;90232;90233;90234;90235;90236;90237;90238;90239;90240;90241;90242;90243;90244;90245;90955	2873;2874;2875;2876;2877;2878;2879;2880;3816;3817;3818;3819;3820;4813;4814;4815;4816;4817;4818;4819;6640;6641;6642;6643;6644;6645;6646;7437;7438;7439;15155;21123;21124;21125;21126;21127;21128;26090;26091;26092;26093;26094;26192;26193;27326;27327;27328;27329;27330;27331;27332;27333;27334;27335;29855;29856;29857;29858;29859;29860;29861;29862;29863;29864;29865;29866;29867;29868;29869;29870;29871;29872;30294;30295;30296;30297;30298;30299;30300;30301;30302;30303;30304;30305;30306;30307;30308;30309;30310;30311;30312;30313;30314;30315;31488;33353;33354;33355;33356;33357;37490;37491;38766;38767;38768;38769;38770;38771;38772;38773;38774;38775;38776;38777;38778;38779;38780;38781;38782;41917;41918;41919;41920;41921;41922;41923;41924;41925;41926;41927;41928;41929;47300;47301;47302;47303;47304;47305;53113;53114;53115;53116;53117;53118;53988;53989;55225;55226;55227;55228;59009;59010;59011;59012;59013;59014;59015;59016;59017;59018;59019;59020;61231;61232;61233;61234;61235;61236;61237;61238;61239;61240;61241;61242;61243;61244;61245;61246;61247;61248;61249;61250;61251;61252;61253;61254;61255;61256;61257;61258;61259;61260;61261;61262;61263;61264;61265;61266;61267;61268;61269;61270;61271;61272;61273;61274;61275;61276;61277;61278;61279;61280;61281;61282;61283;61284;61285;61286;61287;61288;61289;61290;61291;61292;61293;61294;61295;61296;61297;61298;61299;61300;61301;61302;61303;61304;61305;61306;61307;61308;61309;61310;61311;61312;61313;61314;61315;61316;61317;61318;61319;61320;61321;61322;61323;61324;61325;61326;61327;61328;61329;61330;61331;61332;61333;61334;61335;61336;61337;61338;61339;61340;61341;61342;61343;61344;61345;61346;61347;61348;61349;61350;61351;61352;61353;61354;61355;61356;61357;61358;61359;61360;61361;61362;61363;61364;61365;61366;61367;61368;61369;61370;61371;61372;61373;61374;61375;61376;61377;61378;61379;61380;61820	2874;3817;4814;6641;7437;15155;21126;26094;26192;27327;29867;30299;30305;31488;33355;37490;38772;41919;47301;53115;53989;55228;59020;61269;61380;61820	28;29;30;31	119;212;257;287
CON__P02538;P02538;CON__P48668;P48668;CON__P04259	CON__P02538;P02538;CON__P48668;P48668;CON__P04259	32;32;31;31;30	12;12;11;11;10	1;1;0;0;0	Keratin, type II cytoskeletal 6A;Keratin, type II cytoskeletal 6C	KRT6A;KRT6C	5	32	12	1	22	26	21	25	26	24	7	6	5	9	8	7	0	0	0	0	1	0	49.6	27	1.8	60.044	564	564;564;564;564;564	2.31	13	21	34	0	78.566	By MS/MS	By MS/MS	By MS/MS	By MS/MS	By MS/MS	By MS/MS	30	35.3	28.5	37.1	39.5	31.7	140220000	20416000	17371000	19568000	31259000	33122000	18484000	32678000	19367000	19167000	29235000	17574000	16238000	8	7	5	8	10	7	45			+	397	248;774;981;2078;3066;3107;3108;3310;3758;4167;4194;5306;5534;5662;5820;6065;6435;7725;7726;7743;8216;8394;8479;8480;9069;9468;9752;9940;12267;12350;12351;12363	True;True;False;False;False;False;False;False;True;False;True;True;False;False;False;True;False;False;False;False;True;False;False;False;True;True;True;True;False;False;False;True	251;788;999;2124;2125;3142;3183;3184;3393;3848;4269;4296;5435;5665;5666;5800;5960;6210;6587;7944;7945;7962;8449;8630;8719;8720;9322;9730;10017;10209;12588;12671;12672;12684	1807;1808;1809;1810;1811;1812;1813;1814;1815;1816;5410;5411;6938;6939;6940;6941;6942;6943;6944;6945;6946;6947;6948;6949;6950;6951;6952;6953;6954;6955;15161;15162;15163;15164;15165;15166;15167;15168;15169;15170;15171;15172;15173;22656;22657;22658;22659;22660;22661;22662;22663;22664;22944;22945;22946;22947;22948;22949;22950;22951;22952;22953;22954;22955;22956;24464;24465;24466;24467;24468;24469;24470;24471;24472;24473;24474;24475;24476;24477;24478;24479;24480;24481;24482;24483;24484;24485;27827;27828;27829;27830;30911;30912;30913;30914;30915;30916;30917;30918;30919;31133;39615;39616;39617;39618;39619;39620;39621;39622;39623;39624;39625;41323;41324;41325;41326;41327;41328;41329;41330;41331;41332;41333;41334;41335;41336;41337;41338;41339;41340;41341;41342;41343;41344;41345;41346;41347;41348;41349;41350;41351;41352;41353;41354;41355;41356;41357;41358;41359;41360;42544;42545;42546;42547;42548;42549;43639;43640;45484;45485;48368;48369;48370;48371;48372;48373;48374;48375;48376;48377;48378;48379;48380;48381;48382;57756;57757;57758;57759;57760;57761;57762;57763;57764;57765;57766;57767;57768;57769;57770;57771;57772;57773;57774;57775;57776;57777;57778;57779;57780;57781;57782;57783;57784;57785;57786;57787;57788;57789;57790;57791;57792;57793;57794;57795;57796;57797;57798;57799;57800;57801;57950;57951;57952;57953;57954;57955;57956;57957;57958;57959;57960;57961;57962;57963;61355;61356;61357;61358;61359;61360;61361;61362;61363;61364;61365;61366;61367;62790;62791;62792;62793;62794;62795;62796;62797;62798;62799;63404;63405;63406;63407;67462;70527;72558;72559;73917;73918;73919;73920;73921;73922;73923;73924;73925;73926;91735;91736;91737;91738;92388;92389;92390;92391;92392;92393;92394;92395;92396;92397;92398;92399;92400;92401;92402;92403;92404;92405;92406;92407;92408;92409;92410;92411;92412;92413;92414;92415;92416;92417;92418;92419;92420;92421;92422;92423;92424;92425;92426;92427;92428;92527;92528;92529;92530;92531;92532;92533;92534;92535;92536;92537	1180;1181;1182;1183;1184;3308;4483;4484;4485;4486;4487;4488;4489;4490;4491;4492;4493;4494;4495;4496;4497;4498;4499;4500;4501;4502;4503;4504;4505;4506;4507;10118;10119;10120;10121;10122;15522;15523;15524;15701;15702;15703;15704;15705;15706;15707;15708;16646;16647;16648;16649;16650;16651;16652;16653;16654;16655;16656;16657;16658;16659;16660;16661;16662;16663;16664;16665;16666;16667;16668;16669;16670;16671;16672;16673;16674;16675;16676;16677;16678;16679;16680;16681;18872;18873;18874;21044;21045;21046;21047;21048;21049;21209;27200;27201;27202;27203;27204;28341;28342;28343;28344;28345;28346;28347;28348;28349;28350;28351;28352;28353;28354;28355;28356;28357;28358;28359;28360;28361;28362;28363;28364;28365;28366;28367;29380;29381;29382;30067;30068;31270;31271;33358;33359;33360;33361;33362;33363;33364;33365;33366;33367;33368;33369;33370;33371;33372;33373;39082;39083;39084;39085;39086;39087;39088;39089;39090;39091;39092;39093;39094;39095;39096;39097;39098;39099;39100;39101;39102;39103;39104;39105;39106;39107;39108;39109;39110;39111;39112;39113;39114;39115;39116;39117;39118;39119;39120;39121;39122;39123;39124;39125;39126;39127;39128;39226;39227;39228;39229;39230;39231;39232;39233;39234;41452;41453;41454;41455;41456;41457;41458;41459;41460;41461;41462;41463;42468;42469;42470;42471;42472;42473;42897;42898;42899;42900;45705;47856;49170;49171;50149;50150;50151;50152;62269;62270;62640;62641;62642;62643;62644;62645;62646;62647;62648;62649;62650;62651;62652;62653;62654;62655;62656;62657;62658;62659;62660;62661;62662;62663;62664;62665;62666;62667;62668;62669;62670;62671;62672;62673;62674;62675;62676;62677;62678;62679;62680;62681;62682;62683;62684;62760;62761;62762;62763;62764;62765;62766;62767	1181;3308;4487;10121;15524;15704;15708;16655;18874;21045;21209;27201;28345;29382;30068;31271;33358;39093;39119;39227;41456;42472;42897;42899;45705;47856;49170;50152;62270;62650;62684;62767	32	279
CON__P02662	CON__P02662	4	4	4			1	4	4	4	4	3	3	3	3	3	4	3	3	3	3	3	4	3	3	3	3	3	22.1	22.1	22.1	22.975	199	199	2.33	5	14	17	0	45.713	By MS/MS	By MS/MS	By MS/MS	By MS/MS	By MS/MS	By MS/MS	22.1	14.6	14.6	14.6	14.6	14.6	151980000	98884000	18242000	19258000	2409900	1338000	11848000	128600000	12380000	5257900	5605600	2321500	11642000	10	3	2	2	2	3	22			+	398	2337;3208;4573;12496	True;True;True;True	2393;3288;4683;12820	17329;17330;17331;17332;17333;17334;17335;17336;17337;17338;17339;17340;23777;23778;23779;23780;23781;23782;23783;23784;23785;23786;23787;34188;93716;93717;93718;93719;93720;93721;93722;93723;93724;93725;93726;93727	11740;11741;11742;11743;11744;11745;11746;11747;11748;16230;16231;16232;16233;16234;23546;63554;63555;63556;63557;63558;63559;63560	11740;16234;23546;63554
CON__P02668	CON__P02668	1	1	1			1	1	1	1	1	1	1	1	1	1	1	1	1	1	1	1	1	1	1	1	1	1	6.5	6.5	6.5	18.974	169	169	1.14	6	1		0	26.364	By MS/MS	By MS/MS	By MS/MS	By MS/MS	By MS/MS	By MS/MS	6.5	6.5	6.5	6.5	6.5	6.5	106200000	65926000	13097000	5636500	8853300	6314100	6373900	66661000	10491000	4487600	4960800	3097600	3652100	4	1	1	1	1	1	9			+	399	9228	TRUE	9484	68692;68693;68694;68695;68696;68697;68698	46661;46662;46663;46664;46665;46666;46667;46668;46669	46662
CON__P02754	CON__P02754	6	6	6			1	6	6	6	6	6	6	6	3	5	6	6	6	6	3	5	6	6	6	6	3	5	24.7	24.7	24.7	18.281	162	162	2.2	13	10	22	0	39.189	By MS/MS	By MS/MS	By MS/MS	By MS/MS	By MS/MS	By matching	24.7	24.7	24.7	24.7	17.9	24.7	124500000	66860000	16796000	18709000	12927000	5224300	3983600	88811000	11921000	10607000	7916600	3990700	2351000	7	3	7	2	1	0	20			+	400	4765;6370;10792;10793;11726;11727	True;True;True;True;True;True	4877;6521;11080;11081;12027;12028	35576;35577;35578;35579;35580;35581;35582;35583;35584;35585;35586;47750;47751;47752;47753;47754;80650;80651;80652;80653;80654;80655;80656;80657;80658;80659;80660;80661;80662;80663;80664;80665;87628;87629;87630;87631;87632;87633;87634;87635;87636;87637;87638;87639;87640	24515;24516;24517;24518;24519;24520;24521;24522;32681;54915;54916;54917;54918;54919;59596;59597;59598;59599;59600;59601	24521;32681;54918;54919;59596;59599	33	7
CON__P02769	CON__P02769	56	56	51			1	56	56	51	55	54	54	55	54	55	55	54	54	55	54	55	50	49	49	50	49	50	77.9	77.9	73.1	69.293	607	607	2.23	513	555	993	0	323.31	By MS/MS	By MS/MS	By MS/MS	By MS/MS	By MS/MS	By MS/MS	76.8	76.8	76.8	77.9	77.9	77.9	254890000000	39259000000	38033000000	42888000000	46514000000	41059000000	47140000000	41377000000	24956000000	44210000000	38889000000	25900000000	40735000000	531	380	493	431	399	465	2699			+	401	293;1103;1348;1353;1354;1355;1549;1562;1629;1630;1636;1852;2175;2286;2287;2288;2966;3051;3052;3293;3555;4530;4557;4564;4874;5714;5744;5922;5923;6174;6175;6210;6375;6389;6390;7104;7133;7146;7379;7577;8232;8233;8477;8648;8998;9523;9524;9678;10360;11050;11189;11817;12441;12525;12540;12541	True;True;True;True;True;True;True;True;True;True;True;True;True;True;True;True;True;True;True;True;True;True;True;True;True;True;True;True;True;True;True;True;True;True;True;True;True;True;True;True;True;True;True;True;True;True;True;True;True;True;True;True;True;True;True;True	297;1122;1377;1382;1383;1384;1385;1581;1595;1662;1663;1669;1891;2227;2339;2340;2341;3038;3039;3127;3128;3376;3644;4637;4667;4674;4988;5852;5883;6067;6068;6321;6322;6357;6526;6540;6541;7271;7300;7314;7583;7584;7793;8465;8466;8717;8889;9249;9786;9787;9943;10637;11342;11343;11484;11485;12124;12765;12850;12866;12867	2125;2126;2127;2128;2129;2130;2131;2132;2133;2134;2135;2136;2137;2138;2139;2140;2141;2142;2143;2144;2145;2146;2147;2148;2149;2150;2151;2152;2153;2154;2155;2156;7806;7807;7808;7809;7810;7811;7812;7813;7814;7815;7816;7817;7818;7819;7820;7821;9570;9571;9572;9573;9574;9575;9576;9577;9578;9579;9580;9581;9582;9583;9584;9585;9586;9587;9588;9589;9590;9591;9592;9593;9594;9595;9596;9597;9608;9609;9610;9611;9612;9613;9614;9615;9616;9617;9618;9619;9620;9621;9622;9623;9624;9625;9626;9627;9628;9629;9630;9631;9632;9633;9634;9635;9636;9637;9638;9639;9640;9641;9642;9643;9644;9645;9646;9647;9648;9649;9650;9651;9652;9653;9654;9655;9656;9657;9658;9659;9660;9661;9662;9663;9664;9665;9666;9667;9668;9669;9670;9671;9672;9673;9674;9675;9676;9677;9678;9679;9680;9681;9682;9683;9684;9685;9686;9687;9688;9689;9690;9691;9692;9693;9694;9695;9696;9697;9698;9699;9700;9701;9702;9703;9704;9705;9706;11065;11066;11067;11068;11069;11070;11071;11072;11073;11074;11075;11076;11077;11078;11079;11080;11081;11082;11083;11084;11085;11086;11087;11088;11089;11090;11091;11092;11093;11094;11215;11216;11750;11751;11752;11753;11754;11755;11756;11757;11758;11759;11760;11761;11762;11763;11764;11765;11766;11767;11768;11769;11770;11771;11772;11773;11774;11775;11776;11777;11778;11779;11780;11781;11782;11783;11784;11785;11786;11787;11788;11789;11790;11791;11792;11793;11794;11795;11796;11797;11798;11799;11800;11801;11860;11861;11862;11863;11864;11865;11866;11867;11868;11869;11870;11871;11872;11873;11874;11875;11876;11877;11878;11879;11880;11881;11882;11883;11884;11885;11886;13525;13526;13527;13528;13529;13530;13531;13532;13533;13534;13535;13536;13537;13538;13539;13540;13541;13542;13543;13544;13545;13546;13547;13548;13549;13550;13551;13552;13553;13554;13555;15867;15868;15869;15870;15871;15872;15873;15874;15875;15876;15877;16651;16652;16653;16654;16655;16656;16657;16658;16659;16660;16661;16662;16663;16664;16665;16666;16667;16668;16669;16670;16671;16672;16673;16674;16675;16676;16677;16678;16679;16680;16681;16682;16683;16684;16685;16686;16687;16688;16689;16690;16691;16692;16693;16694;16695;16696;16697;16698;16699;16700;16701;16702;16703;16704;16705;16706;16707;16708;16709;16710;16711;16712;16713;16714;16715;16716;16717;16718;16719;16720;16721;16722;16723;16724;16725;16726;16727;16728;16729;16730;16731;16732;16733;16734;16735;16736;16737;16738;16739;16740;16741;16742;16743;16744;16745;16746;16747;16748;16749;16750;16751;16752;16753;16754;21917;21918;21919;21920;21921;21922;21923;21924;21925;21926;21927;21928;21929;21930;21931;21932;21933;21934;21935;21936;21937;21938;21939;21940;21941;21942;21943;21944;21945;21946;21947;21948;21949;21950;21951;21952;21953;21954;21955;21956;21957;21958;21959;21960;21961;21962;21963;21964;21965;21966;21967;21968;21969;21970;21971;21972;21973;21974;21975;21976;21977;21978;21979;22521;22522;22523;22524;22525;22526;22527;22528;22529;22530;22531;22532;22533;22534;22535;22536;22537;22538;22539;22540;22541;22542;22543;22544;22545;22546;22547;22548;22549;22550;22551;22552;22553;22554;22555;22556;22557;22558;22559;22560;22561;22562;22563;22564;22565;22566;22567;22568;24322;24323;24324;24325;24326;24327;24328;24329;24330;24331;24332;24333;24334;24335;24336;24337;24338;24339;24340;24341;24342;24343;24344;24345;24346;24347;24348;24349;24350;24351;24352;24353;24354;24355;24356;24357;24358;24359;24360;24361;24362;24363;24364;24365;24366;24367;24368;24369;24370;24371;26173;26174;26175;26176;26177;26178;26179;26180;26181;26182;33704;33705;33706;33707;33708;33709;33710;33711;33712;33713;33714;33715;33716;33717;33718;33719;33720;33721;33722;33723;33724;33725;33726;33727;33728;33729;33730;33731;33732;33733;33734;33735;33736;33737;33738;33739;33740;33741;33742;33743;33744;33745;33746;33747;33748;33749;33750;33751;33752;33753;33754;33755;33756;33757;33758;33759;33760;33761;33762;33763;33764;34087;34088;34089;34090;34091;34092;34126;34127;34128;34129;34130;34131;34132;34133;34134;36408;36409;36410;36411;42878;42879;42880;42881;42882;42883;42884;42885;42886;42887;42888;42889;42890;42891;42892;42893;42894;42895;43089;43090;43091;43092;43093;43094;43095;43096;43097;43098;43099;43100;43101;43102;43103;43104;43105;43106;43107;43108;43109;43110;43111;43112;43113;43114;43115;43116;44339;44340;44341;44342;44343;44344;44345;44346;44347;44348;44349;44350;44351;44352;44353;44354;44355;44356;44357;44358;44359;44360;44361;44362;44363;44364;44365;44366;44367;44368;44369;44370;44371;44372;44373;44374;44375;44376;44377;44378;44379;44380;44381;44382;44383;44384;44385;44386;44387;44388;44389;44390;44391;44392;44393;44394;44395;44396;44397;44398;44399;44400;44401;44402;44403;44404;44405;46218;46219;46220;46221;46222;46223;46224;46225;46226;46227;46228;46229;46230;46231;46232;46233;46234;46235;46236;46237;46238;46239;46240;46241;46242;46243;46244;46245;46246;46247;46497;46498;46499;46500;46501;46502;46503;46504;46505;46506;46507;46508;46509;46510;46511;46512;46513;46514;46515;46516;46517;46518;46519;46520;46521;46522;46523;46524;46525;46526;46527;46528;46529;46530;47777;47778;47779;47780;47781;47782;47783;47784;47785;47786;47787;47788;47789;47790;47791;47792;47793;47794;47795;47796;47797;47798;47799;47800;47801;47802;47803;47804;47805;47806;47807;47808;47809;47810;47811;47812;47813;47814;47815;47816;47817;47818;47819;47820;47821;47822;47823;47824;47825;47826;47827;47828;47829;47830;47831;47832;47833;47834;47835;47836;47837;47838;47839;47840;47841;47842;47843;47844;47845;47846;47847;47848;47849;47850;47851;47852;47853;47854;47855;47856;47857;47858;47859;47860;47861;47862;47863;47864;47865;47866;47867;47868;47869;47870;47871;47872;47873;47874;47875;47876;47877;47878;47879;47880;47881;47882;47883;47884;47885;47886;47887;47888;47889;47890;47891;47892;47893;47894;47895;47896;47971;47972;47973;47974;47975;47976;47977;47978;47979;47980;47981;47982;47983;47984;47985;47986;47987;47988;47989;47990;47991;47992;47993;47994;47995;47996;47997;47998;47999;48000;48001;48002;48003;48004;48005;48006;48007;48008;48009;48010;48011;48012;48013;48014;48015;48016;48017;48018;48019;48020;48021;48022;48023;48024;48025;48026;48027;48028;53021;53022;53023;53024;53025;53026;53027;53028;53029;53030;53031;53032;53033;53034;53035;53036;53037;53038;53039;53040;53041;53042;53043;53044;53045;53046;53047;53048;53049;53050;53051;53242;53243;53244;53245;53246;53247;53248;53249;53250;53251;53252;53253;53254;53255;53332;53333;53334;53335;53336;53337;53338;53339;53340;53341;53342;53343;55053;55054;55055;55056;55057;55058;55059;55060;55061;55062;55063;55064;55065;55066;55067;55068;55069;55070;55071;55072;55073;55074;55075;55076;56368;56369;56370;56371;56372;56373;56374;56375;56376;56377;56378;56379;56380;56381;61469;61470;61471;61472;61473;61474;61475;61476;61477;61478;61479;61480;61481;61482;61483;61484;61485;61486;61487;61488;61489;61490;61491;61492;61493;61494;61495;61496;61497;61498;61499;61500;61501;61502;61503;61504;61505;61506;61507;61508;61509;61510;61511;61512;61513;61514;61515;61516;61517;61518;61519;61520;61521;61522;61523;61524;61525;61526;61527;61528;61529;61530;61531;61532;61533;61534;61535;61536;61537;61538;61539;61540;61541;61542;61543;61544;61545;61546;61547;61548;61549;61550;61551;61552;61553;61554;61555;61556;61557;61558;61559;61560;61561;61562;61563;61564;61565;61566;63350;63351;63352;63353;63354;63355;63356;63357;63358;63359;63360;63361;63362;63363;63364;63365;63366;63367;63368;63369;63370;63371;63372;63373;63374;63375;63376;63377;63378;63379;63380;63381;63382;63383;63384;63385;63386;63387;63388;63389;63390;63391;63392;63393;63394;63395;64572;64573;64574;64575;64576;64577;64578;64579;64580;64581;64582;64583;64584;64585;64586;64587;64588;64589;66926;66927;66928;66929;66930;66931;66932;66933;66934;66935;66936;66937;66938;66939;66940;66941;66942;66943;66944;66945;66946;66947;66948;66949;66950;66951;66952;66953;66954;70883;70884;70885;70886;70887;70888;70889;70890;70891;70892;70893;70894;70895;70896;70897;70898;70899;70900;70901;70902;70903;70904;70905;70906;70907;70908;70909;70910;70911;70912;70913;70914;70915;70916;70917;70918;70919;70920;70921;70922;70923;70924;70925;70926;70927;70928;70929;70930;70931;70932;70933;70934;70935;70936;70937;70938;70939;70940;70941;70942;70943;70944;70945;70946;70947;70948;70949;70950;70951;70952;70953;70954;70955;70956;70957;70958;70959;70960;70961;70962;70963;70964;70965;70966;70967;70968;70969;70970;70971;70972;70973;70974;70975;70976;70977;70978;70979;70980;70981;70982;70983;70984;70985;70986;70987;70988;70989;70990;70991;70992;70993;70994;70995;70996;70997;70998;70999;71000;71001;71002;71003;71004;71005;71006;71007;71008;71009;71010;71011;71012;71013;71014;71015;71016;71017;71018;71019;71020;71021;71022;71023;71024;71025;71026;71027;71028;71029;71030;71031;71032;71033;71034;71035;71036;71037;71038;71039;71040;71041;71042;71043;71044;71045;71046;71047;71048;71049;71050;71051;71052;71053;71054;71055;71056;71057;71058;71059;72067;72068;72069;72070;72071;72072;72073;72074;72075;72076;72077;72078;72079;72080;72081;72082;72083;72084;72085;72086;72087;72088;72089;72090;72091;72092;72093;72094;72095;72096;72097;72098;72099;77060;77061;77062;77063;77064;77065;77066;77067;77068;77069;77070;77071;77072;77073;77074;77075;77076;77077;77078;77079;77080;77081;77082;77083;77084;77085;77086;77087;77088;77089;77090;77091;77092;77093;77094;77095;77096;77097;77098;77099;77100;77101;77102;77103;77104;77105;77106;77107;77108;77109;77110;77111;77112;77113;77114;77115;77116;77117;77118;77119;77120;77121;77122;77123;77124;77125;77126;77127;77128;77129;77130;77131;77132;77133;77134;77135;77136;77137;77138;77139;77140;77141;77142;77143;77144;77145;77146;77147;77148;77149;77150;77151;77152;77153;77154;77155;77156;77157;77158;77159;77160;77161;77162;77163;77164;77165;77166;77167;77168;77169;77170;77171;77172;77173;77174;77175;77176;77177;77178;77179;77180;77181;77182;77183;77184;77185;77186;77187;77188;77189;77190;77191;77192;77193;77194;77195;77196;77197;77198;77199;77200;77201;77202;77203;77204;77205;77206;77207;77208;77209;77210;77211;77212;77213;77214;77215;77216;77217;77218;77219;77220;77221;77222;77223;77224;77225;77226;77227;77228;77229;77230;77231;77232;77233;77234;77235;77236;77237;77238;77239;77240;77241;77242;77243;77244;77245;77246;77247;77248;77249;77250;77251;77252;77253;77254;77255;77256;77257;77258;77259;77260;77261;77262;77263;77264;77265;77266;77267;77268;77269;77270;77271;77272;77273;77274;77275;77276;77277;77278;77279;77280;77281;77282;77283;77284;77285;77286;77287;77288;77289;77290;77291;77292;77293;77294;77295;77296;77297;77298;77299;77300;77301;77302;77303;77304;77305;77306;77307;77308;77309;77310;77311;77312;77313;77314;77315;77316;77317;77318;77319;77320;77321;77322;77323;77324;77325;77326;77327;77328;77329;77330;77331;77332;77333;77334;77335;77336;82385;82386;82387;82388;82389;82390;82391;82392;82393;82394;82395;82396;82397;82398;82399;82400;82401;82402;82403;82404;82405;82406;82407;82408;82409;82410;82411;82412;82413;82414;82415;82416;82417;82418;82419;82420;82421;82422;82423;82424;82425;82426;82427;82428;82429;82430;82431;82432;83437;83438;83439;83440;83441;83442;83443;83444;83445;83446;83447;83448;83449;83450;83451;83452;83453;83454;83455;83456;83457;83458;83459;83460;83461;83462;83463;83464;83465;83466;83467;83468;83469;83470;83471;83472;83473;83474;83475;83476;83477;83478;83479;83480;83481;83482;83483;83484;83485;83486;83487;83488;83489;83490;83491;88364;88365;88366;88367;88368;88369;88370;88371;88372;88373;88374;88375;88376;88377;88378;88379;88380;88381;88382;88383;88384;88385;88386;88387;88388;88389;88390;88391;88392;88393;88394;88395;88396;88397;88398;93225;93226;93227;93228;93229;93230;93231;93232;93233;93234;93235;93236;93237;93238;93239;93240;93241;93242;93243;93244;93245;93246;93247;93248;93249;93250;93251;93252;93253;93254;93255;93256;93257;93258;93259;93260;93261;93262;93263;93264;93265;93266;93267;93268;93269;93270;93271;93272;93273;93274;93275;93276;93277;93278;93279;93280;93281;93282;93283;93924;93925;93926;93927;93928;93929;93930;93931;93932;93933;93934;93935;93936;93937;93938;93939;93940;93941;93942;93943;93944;94078;94079;94080;94081;94082;94083;94084;94085;94086;94087;94088;94089;94090;94091;94092;94093;94094;94095;94096;94097;94098;94099;94100;94101;94102;94103;94104;94105;94106;94107;94108;94109	1380;1381;1382;1383;1384;1385;1386;1387;1388;1389;1390;1391;1392;1393;1394;1395;1396;1397;1398;1399;1400;1401;1402;1403;1404;1405;5097;5098;5099;5100;5101;5102;5103;5104;5105;5106;5107;5108;5109;5110;5111;5112;5113;5114;5115;5116;5117;5118;5119;5120;5121;5122;6327;6328;6329;6330;6331;6332;6333;6334;6335;6336;6337;6338;6339;6340;6341;6342;6343;6344;6345;6346;6347;6348;6349;6350;6351;6352;6353;6354;6355;6356;6357;6358;6359;6360;6361;6362;6363;6364;6365;6366;6367;6368;6369;6370;6371;6372;6373;6374;6375;6376;6385;6386;6387;6388;6389;6390;6391;6392;6393;6394;6395;6396;6397;6398;6399;6400;6401;6402;6403;6404;6405;6406;6407;6408;6409;6410;6411;6412;6413;6414;6415;6416;6417;6418;6419;6420;6421;6422;6423;6424;6425;6426;6427;6428;6429;6430;6431;6432;6433;6434;6435;6436;6437;6438;6439;6440;6441;6442;6443;6444;6445;6446;6447;6448;6449;6450;6451;6452;6453;6454;6455;6456;6457;6458;6459;6460;6461;6462;6463;6464;6465;6466;6467;6468;6469;6470;6471;6472;6473;6474;6475;6476;6477;6478;6479;6480;6481;6482;6483;6484;6485;6486;6487;6488;6489;6490;6491;6492;6493;6494;6495;6496;6497;6498;6499;6500;6501;6502;6503;6504;6505;6506;6507;6508;6509;6510;6511;6512;6513;6514;6515;6516;6517;6518;7463;7464;7465;7466;7467;7468;7469;7470;7471;7472;7473;7474;7475;7476;7477;7478;7479;7480;7481;7482;7483;7484;7485;7486;7487;7488;7548;7549;7916;7917;7918;7919;7920;7921;7922;7923;7924;7925;7926;7927;7928;7929;7930;7931;7932;7933;7934;7935;7936;7937;7938;7939;7940;7941;7942;7943;7944;7945;7946;7947;7948;7949;7950;7951;7952;7953;7954;7955;7956;7957;7994;7995;7996;7997;7998;7999;8000;8001;8002;8003;8004;8005;8006;8007;8008;8009;8010;8011;8012;8013;8014;8015;8016;8017;8018;8019;8020;8021;8022;8023;8024;9065;9066;9067;9068;9069;9070;9071;9072;9073;9074;9075;9076;9077;9078;9079;9080;9081;9082;9083;9084;9085;9086;9087;9088;9089;9090;9091;9092;9093;9094;9095;9096;9097;9098;10562;10563;10564;10565;10566;10567;10568;10569;10570;11079;11080;11081;11082;11083;11084;11085;11086;11087;11088;11089;11090;11091;11092;11093;11094;11095;11096;11097;11098;11099;11100;11101;11102;11103;11104;11105;11106;11107;11108;11109;11110;11111;11112;11113;11114;11115;11116;11117;11118;11119;11120;11121;11122;11123;11124;11125;11126;11127;11128;11129;11130;11131;11132;11133;11134;11135;11136;11137;11138;11139;11140;11141;11142;11143;11144;11145;11146;11147;11148;11149;11150;11151;11152;11153;11154;11155;11156;11157;11158;11159;11160;11161;11162;11163;11164;11165;11166;11167;11168;11169;11170;11171;11172;11173;11174;11175;11176;11177;11178;11179;11180;11181;11182;11183;11184;11185;11186;11187;11188;11189;11190;11191;11192;11193;11194;11195;11196;11197;11198;11199;11200;11201;11202;11203;11204;11205;11206;11207;11208;11209;11210;11211;11212;11213;11214;11215;11216;11217;11218;11219;11220;11221;11222;11223;11224;11225;11226;11227;11228;11229;11230;11231;11232;11233;11234;11235;11236;11237;11238;11239;11240;11241;11242;11243;11244;11245;11246;11247;11248;15045;15046;15047;15048;15049;15050;15051;15052;15053;15054;15055;15056;15057;15058;15059;15060;15061;15062;15063;15064;15065;15066;15067;15068;15069;15070;15071;15072;15073;15074;15075;15076;15077;15078;15079;15080;15081;15082;15083;15084;15085;15086;15087;15088;15089;15090;15091;15092;15093;15094;15095;15096;15097;15098;15099;15100;15101;15102;15103;15104;15105;15106;15107;15108;15109;15110;15111;15112;15113;15114;15115;15116;15117;15118;15119;15120;15121;15122;15123;15124;15125;15126;15127;15128;15129;15435;15436;15437;15438;15439;15440;15441;15442;15443;15444;15445;15446;15447;15448;15449;15450;15451;15452;15453;15454;15455;15456;15457;15458;15459;15460;15461;15462;15463;15464;15465;15466;15467;15468;15469;15470;15471;15472;15473;16528;16529;16530;16531;16532;16533;16534;16535;16536;16537;16538;16539;16540;16541;16542;16543;16544;16545;16546;16547;16548;16549;16550;16551;16552;16553;16554;16555;16556;16557;16558;16559;16560;16561;16562;16563;16564;16565;16566;16567;16568;16569;16570;16571;16572;16573;16574;16575;16576;16577;16578;16579;16580;16581;16582;16583;16584;16585;16586;16587;16588;16589;16590;16591;16592;16593;16594;16595;17715;17716;17717;17718;17719;17720;17721;17722;23054;23055;23056;23057;23058;23059;23060;23061;23062;23063;23064;23065;23066;23067;23068;23069;23070;23071;23072;23073;23074;23075;23076;23077;23078;23079;23080;23081;23082;23083;23084;23085;23086;23087;23088;23089;23090;23091;23092;23093;23094;23095;23096;23097;23098;23099;23100;23101;23102;23103;23104;23105;23106;23107;23108;23109;23110;23111;23112;23113;23114;23115;23116;23117;23118;23453;23454;23455;23456;23457;23458;23484;23485;23486;23487;23488;23489;23490;23491;23492;23493;23494;23495;23496;23497;23498;23499;23500;24999;25000;25001;25002;29546;29547;29548;29549;29550;29551;29552;29553;29554;29555;29556;29557;29558;29559;29560;29561;29562;29563;29564;29565;29566;29567;29568;29569;29570;29571;29700;29701;29702;29703;29704;29705;29706;29707;29708;29709;29710;29711;29712;29713;29714;29715;29716;29717;29718;29719;29720;29721;29722;29723;29724;29725;29726;29727;29728;30518;30519;30520;30521;30522;30523;30524;30525;30526;30527;30528;30529;30530;30531;30532;30533;30534;30535;30536;30537;30538;30539;30540;30541;30542;30543;30544;30545;30546;30547;30548;30549;30550;30551;30552;30553;30554;30555;30556;30557;30558;30559;30560;30561;30562;30563;30564;30565;30566;30567;30568;30569;30570;30571;30572;30573;30574;30575;30576;30577;30578;30579;30580;30581;30582;30583;30584;30585;30586;30587;30588;30589;30590;30591;30592;30593;30594;30595;30596;30597;30598;30599;30600;30601;30602;30603;30604;30605;30606;30607;30608;31716;31717;31718;31719;31720;31721;31722;31723;31724;31725;31726;31727;31728;31729;31730;31731;31732;31733;31734;31735;31736;31737;31738;31739;31740;31741;31742;31743;31874;31875;31876;31877;31878;31879;31880;31881;31882;31883;31884;31885;31886;31887;31888;31889;31890;31891;31892;31893;31894;31895;31896;31897;31898;31899;31900;31901;31902;31903;31904;31905;31906;31907;31908;31909;31910;31911;31912;32693;32694;32695;32696;32697;32698;32699;32700;32701;32702;32703;32704;32705;32706;32707;32708;32709;32710;32711;32712;32713;32714;32715;32716;32717;32718;32719;32720;32721;32722;32723;32724;32725;32726;32727;32728;32729;32730;32731;32732;32733;32734;32735;32736;32737;32738;32739;32740;32741;32742;32743;32744;32745;32746;32747;32748;32749;32750;32751;32752;32753;32754;32755;32756;32757;32758;32759;32760;32761;32762;32763;32764;32765;32766;32767;32768;32769;32770;32771;32772;32773;32774;32775;32776;32777;32778;32779;32780;32781;32782;32783;32784;32785;32786;32787;32788;32789;32790;32791;32792;32793;32794;32795;32796;32797;32798;32799;32800;32801;32802;32803;32804;32805;32806;32807;32808;32809;32810;32811;32812;32813;32814;32815;32816;32817;32818;32819;32820;32821;32822;32823;32824;32825;32826;32827;32828;32829;32830;32831;32832;32833;32834;32835;32836;32837;32838;32839;32840;32841;32842;32843;32844;32845;32846;32847;32848;32849;32850;32851;32852;32853;32854;32855;32856;32857;32858;32859;32860;32861;32862;32863;32864;32865;32866;32867;32868;32869;32870;32871;32872;32873;32874;32875;32876;32877;32878;32879;32880;32881;32882;32883;32884;32885;32886;32887;32888;32889;32890;32891;32892;32893;32894;32895;32896;32897;32898;32899;32900;32901;32902;32903;32904;32905;32906;32907;32908;32909;32910;32911;32912;32913;32914;32915;32916;32917;32918;32919;32920;32921;32922;32923;32924;32925;32926;32927;32928;32929;32930;32931;32932;32933;32934;32935;32936;32937;32938;32939;32940;32941;32942;32943;32944;32945;32946;32947;32948;32949;32950;32951;32952;32953;32954;32955;32956;32957;32958;32959;32960;32961;32962;32963;32964;32965;32966;32967;32968;32969;32970;32971;32972;32973;32974;32975;32976;32977;32978;32979;32980;32981;32982;32983;32984;32985;32986;32987;32988;32989;32990;32991;32992;32993;32994;32995;32996;32997;32998;32999;33000;33001;33002;33003;33004;33005;33006;33007;33008;33009;33010;33011;33012;33013;33014;33015;33016;33017;33018;33019;33020;33021;33022;33023;33024;33025;33026;33027;33028;33029;33030;33031;33067;33068;33069;33070;33071;33072;33073;33074;33075;33076;33077;33078;33079;33080;33081;33082;33083;33084;33085;33086;33087;33088;33089;33090;33091;33092;33093;33094;33095;33096;33097;33098;33099;33100;33101;33102;33103;33104;33105;33106;33107;33108;33109;33110;33111;33112;33113;33114;33115;33116;33117;33118;33119;33120;33121;33122;33123;33124;33125;33126;33127;33128;33129;33130;33131;33132;33133;33134;33135;33136;33137;33138;33139;33140;33141;36022;36023;36024;36025;36026;36027;36028;36029;36030;36031;36032;36033;36034;36035;36036;36037;36038;36039;36040;36041;36042;36043;36044;36045;36046;36047;36048;36134;36135;36136;36137;36138;36139;36140;36141;36142;36143;36144;36145;36146;36147;36148;36149;36150;36151;36152;36190;36191;36192;36193;36194;36195;36196;37262;37263;37264;37265;37266;37267;37268;37269;37270;37271;37272;37273;37274;37275;37276;38081;38082;38083;38084;38085;38086;38087;38088;38089;38090;41530;41531;41532;41533;41534;41535;41536;41537;41538;41539;41540;41541;41542;41543;41544;41545;41546;41547;41548;41549;41550;41551;41552;41553;41554;41555;41556;41557;41558;41559;41560;41561;41562;41563;41564;41565;41566;41567;41568;41569;41570;41571;41572;41573;41574;41575;41576;41577;41578;41579;41580;41581;41582;41583;41584;41585;41586;41587;41588;41589;41590;41591;41592;41593;41594;41595;41596;41597;41598;41599;41600;41601;41602;41603;41604;41605;41606;41607;41608;41609;41610;41611;41612;41613;41614;41615;41616;41617;41618;41619;41620;41621;41622;41623;41624;41625;41626;41627;41628;41629;41630;41631;41632;41633;41634;41635;41636;41637;41638;41639;41640;41641;41642;41643;41644;41645;41646;41647;41648;41649;41650;41651;41652;41653;41654;41655;41656;41657;41658;41659;41660;41661;41662;41663;41664;41665;41666;41667;41668;41669;41670;41671;41672;41673;41674;41675;41676;41677;41678;41679;41680;41681;41682;41683;41684;41685;41686;41687;41688;41689;41690;41691;41692;41693;41694;41695;41696;41697;41698;41699;41700;41701;41702;41703;41704;41705;41706;41707;41708;41709;41710;41711;41712;41713;41714;41715;41716;41717;42793;42794;42795;42796;42797;42798;42799;42800;42801;42802;42803;42804;42805;42806;42807;42808;42809;42810;42811;42812;42813;42814;42815;42816;42817;42818;42819;42820;42821;42822;42823;42824;42825;42826;42827;42828;42829;42830;42831;42832;42833;42834;42835;42836;42837;42838;42839;42840;42841;42842;42843;42844;42845;42846;42847;42848;42849;42850;42851;42852;42853;42854;42855;42856;42857;42858;42859;42860;42861;42862;42863;42864;42865;42866;42867;42868;42869;42870;42871;42872;42873;42874;42875;42876;42877;42878;42879;42880;42881;42882;42883;42884;42885;42886;42887;42888;42889;42890;42891;42892;42893;42894;43753;43754;43755;43756;43757;43758;43759;43760;43761;43762;43763;43764;43765;43766;43767;43768;43769;43770;43771;45308;45309;45310;45311;45312;45313;45314;45315;45316;45317;45318;45319;45320;45321;45322;45323;45324;45325;45326;45327;45328;45329;45330;45331;45332;45333;45334;45335;45336;45337;45338;45339;45340;45341;45342;45343;45344;45345;45346;45347;48105;48106;48107;48108;48109;48110;48111;48112;48113;48114;48115;48116;48117;48118;48119;48120;48121;48122;48123;48124;48125;48126;48127;48128;48129;48130;48131;48132;48133;48134;48135;48136;48137;48138;48139;48140;48141;48142;48143;48144;48145;48146;48147;48148;48149;48150;48151;48152;48153;48154;48155;48156;48157;48158;48159;48160;48161;48162;48163;48164;48165;48166;48167;48168;48169;48170;48171;48172;48173;48174;48175;48176;48177;48178;48179;48180;48181;48182;48183;48184;48185;48186;48187;48188;48189;48190;48191;48192;48193;48194;48195;48196;48197;48198;48199;48200;48201;48202;48203;48204;48205;48206;48207;48208;48209;48210;48211;48212;48213;48214;48215;48216;48217;48218;48219;48220;48221;48222;48223;48224;48225;48226;48227;48228;48229;48230;48851;48852;48853;48854;48855;48856;48857;48858;48859;48860;48861;48862;48863;48864;48865;48866;48867;48868;48869;48870;48871;48872;48873;48874;48875;48876;48877;48878;48879;48880;48881;48882;48883;48884;48885;48886;48887;48888;48889;48890;48891;48892;48893;48894;48895;48896;48897;48898;48899;52450;52451;52452;52453;52454;52455;52456;52457;52458;52459;52460;52461;52462;52463;52464;52465;52466;52467;52468;52469;52470;52471;52472;52473;52474;52475;52476;52477;52478;52479;52480;52481;52482;52483;52484;52485;52486;52487;52488;52489;52490;52491;52492;52493;52494;52495;52496;52497;52498;52499;52500;52501;52502;52503;52504;52505;52506;52507;52508;52509;52510;52511;52512;52513;52514;52515;52516;52517;52518;52519;52520;52521;52522;52523;52524;52525;52526;52527;52528;52529;52530;52531;52532;52533;52534;52535;52536;52537;52538;52539;52540;52541;52542;52543;52544;52545;52546;52547;52548;52549;52550;52551;52552;52553;52554;52555;52556;52557;52558;52559;52560;52561;52562;52563;52564;52565;52566;52567;52568;52569;52570;52571;52572;52573;52574;52575;52576;52577;52578;52579;52580;52581;52582;52583;52584;52585;52586;52587;52588;52589;52590;52591;52592;52593;52594;52595;52596;52597;52598;52599;52600;52601;52602;52603;52604;52605;52606;52607;52608;52609;52610;52611;52612;52613;52614;52615;52616;52617;52618;52619;52620;52621;52622;52623;52624;52625;52626;52627;52628;52629;52630;52631;52632;52633;52634;52635;52636;52637;52638;52639;52640;52641;52642;52643;52644;52645;52646;52647;52648;52649;52650;52651;52652;52653;52654;52655;52656;52657;52658;52659;52660;52661;52662;52663;52664;52665;52666;52667;52668;52669;52670;52671;52672;52673;52674;52675;52676;52677;52678;52679;52680;52681;52682;52683;52684;52685;52686;52687;52688;52689;52690;52691;52692;52693;52694;52695;52696;52697;52698;52699;52700;52701;52702;52703;52704;52705;52706;52707;52708;52709;52710;52711;52712;52713;52714;52715;52716;52717;52718;52719;52720;52721;52722;52723;52724;52725;52726;52727;52728;52729;52730;52731;52732;52733;52734;52735;52736;52737;52738;52739;52740;52741;52742;52743;52744;52745;52746;52747;52748;52749;52750;52751;52752;52753;52754;52755;52756;52757;52758;52759;52760;52761;52762;52763;52764;52765;52766;52767;52768;52769;52770;52771;52772;52773;52774;52775;52776;52777;52778;52779;52780;52781;52782;52783;52784;52785;52786;52787;52788;52789;52790;52791;52792;52793;52794;52795;52796;52797;52798;52799;52800;52801;52802;52803;52804;52805;52806;52807;52808;52809;52810;52811;52812;52813;52814;52815;52816;52817;52818;52819;52820;52821;52822;52823;52824;52825;52826;52827;52828;52829;52830;52831;52832;52833;52834;52835;52836;52837;52838;52839;52840;52841;52842;52843;52844;52845;52846;52847;52848;52849;52850;52851;52852;52853;52854;52855;52856;52857;52858;56088;56089;56090;56091;56092;56093;56094;56095;56096;56097;56098;56099;56100;56101;56102;56103;56104;56105;56106;56107;56108;56109;56110;56111;56112;56113;56114;56115;56116;56117;56118;56119;56120;56121;56122;56123;56124;56125;56126;56127;56128;56129;56130;56776;56777;56778;56779;56780;56781;56782;56783;56784;56785;56786;56787;56788;56789;56790;56791;56792;56793;56794;56795;56796;56797;56798;56799;56800;56801;56802;56803;56804;56805;56806;56807;56808;56809;56810;56811;56812;56813;56814;56815;56816;56817;56818;56819;56820;56821;56822;56823;60086;60087;60088;60089;60090;60091;60092;60093;60094;60095;60096;60097;60098;60099;60100;60101;60102;60103;60104;60105;60106;60107;60108;60109;60110;60111;63212;63213;63214;63215;63216;63217;63218;63219;63220;63221;63222;63223;63224;63225;63226;63227;63228;63229;63230;63231;63232;63233;63234;63235;63236;63237;63238;63239;63240;63241;63242;63243;63244;63245;63246;63247;63248;63249;63250;63251;63252;63253;63254;63255;63256;63257;63258;63259;63260;63261;63262;63263;63264;63265;63266;63267;63268;63269;63270;63271;63272;63273;63274;63275;63276;63277;63278;63279;63280;63281;63694;63695;63696;63697;63698;63699;63700;63701;63702;63703;63704;63705;63706;63707;63708;63709;63781;63782;63783;63784;63785;63786;63787;63788;63789;63790;63791;63792;63793;63794;63795;63796;63797;63798;63799;63800;63801;63802;63803;63804;63805;63806;63807;63808;63809;63810;63811;63812	1390;5105;6368;6411;6453;6507;7481;7549;7932;7954;8021;9078;10565;11106;11154;11242;15099;15443;15473;16560;17720;23087;23458;23498;25000;29568;29714;30538;30581;31717;31742;31901;32785;33078;33121;36047;36140;36192;37275;38084;41595;41700;42828;43762;45344;48117;48213;48898;52459;56105;56806;60103;63254;63701;63801;63812	34;35;36	111;469;571
CON__P05787;P05787;F8VUG2;F8W1U3;CON__H-INV:HIT000292931;F8VP67;CON__Q9H552;F8VRG4;CON__Q9DCV7;CON__H-INV:HIT000016045;CON__Q9NSB2;CON__Q6ISB0;Q8IWY7;Q9NSB2;F8VQY3;CON__REFSEQ:XP_092267;H0YIB2	CON__P05787;P05787;F8VUG2;F8W1U3;CON__H-INV:HIT000292931	44;44;25;22;22;15;14;11;6;5;4;4;4;4;3;3;1	40;40;21;18;20;11;12;11;6;1;4;4;4;4;3;3;1	32;32;17;15;17;11;9;8;0;1;0;0;2;0;3;3;1	Keratin, type II cytoskeletal 8	KRT8	17	44	40	32	26	43	41	29	41	39	22	39	37	25	37	35	17	31	30	19	29	27	65.8	65.8	58.2	53.704	483	483;483;273;289;443;113;499;177;457;99;600;600;1649;600;180;213;35	2.18	119	208	218	0	323.31	By MS/MS	By MS/MS	By MS/MS	By MS/MS	By MS/MS	By MS/MS	36	65.8	65.2	49.7	64	64	19933000000	517720000	6696000000	3153600000	457290000	6930100000	2177900000	423550000	5403100000	3022300000	276660000	3766500000	1750100000	20	109	106	25	109	84	453			+	402	264;977;1039;1040;1041;2081;3066;3107;3108;3310;3703;5338;5537;5663;5818;6011;6012;6067;6117;6437;6438;6687;6688;6865;7127;7725;7726;8406;8447;8461;8462;9033;9075;9639;9791;9939;10255;10431;11341;11480;12263;12350;12351;12361	True;True;True;True;True;True;True;True;True;True;True;True;True;True;True;True;True;True;True;True;True;True;True;True;True;False;False;True;True;True;True;True;True;True;True;True;True;True;True;True;True;False;False;True	267;268;995;1057;1058;1059;2128;2129;3142;3183;3184;3393;3793;5467;5670;5671;5801;5958;6156;6157;6212;6262;6263;6589;6590;6848;6849;7029;7294;7944;7945;8642;8683;8697;8698;8699;9286;9328;9329;9902;9903;10058;10059;10207;10208;10531;10710;10711;11638;11777;12584;12671;12672;12682	1927;1928;1929;1930;1931;1932;1933;1934;1935;1936;1937;1938;1939;6888;6889;6890;6891;6892;6893;6894;6895;6896;6897;6898;6899;6900;6901;6902;6903;6904;6905;6906;7389;7390;7391;7392;7393;7394;7395;7396;7397;7398;7399;7400;7401;7402;7403;7404;7405;7406;7407;15184;15185;15186;15187;15188;15189;15190;15191;15192;15193;22656;22657;22658;22659;22660;22661;22662;22663;22664;22944;22945;22946;22947;22948;22949;22950;22951;22952;22953;22954;22955;22956;24464;24465;24466;24467;24468;24469;24470;24471;24472;24473;24474;24475;24476;24477;24478;24479;24480;24481;24482;24483;24484;24485;27318;27319;27320;27321;27322;27323;27324;27325;39805;39806;39807;39808;39809;39810;39811;39812;39813;39814;39815;41372;41373;41374;41375;41376;41377;41378;41379;41380;41381;41382;41383;41384;41385;41386;41387;41388;41389;41390;41391;41392;41393;41394;41395;41396;41397;41398;41399;41400;41401;41402;41403;41404;41405;41406;41407;41408;41409;41410;41411;41412;41413;41414;41415;41416;41417;41418;41419;41420;41421;41422;41423;41424;41425;41426;41427;41428;41429;41430;41431;41432;41433;41434;41435;41436;41437;41438;41439;42550;42551;42552;42553;42554;42555;43618;43619;43620;43621;43622;43623;43624;43625;45106;45107;45108;45109;45110;45111;45112;45113;45114;45115;45116;45117;45118;45119;45120;45499;45500;45501;45502;45503;45504;45505;45506;45507;45508;45846;45847;45848;45849;45850;45851;45852;45853;45854;45855;45856;45857;45858;45859;45860;45861;45862;45863;45864;45865;45866;48389;48390;48391;48392;48393;48394;48395;48396;48397;48398;48399;48400;48401;48402;48403;48404;48405;48406;48407;50110;50111;50112;50113;50114;50115;50116;50117;50118;50119;50120;50121;50122;50123;50124;50125;50126;50127;50128;50129;50130;50131;50132;50133;50134;50135;50136;50137;51414;51415;51416;51417;51418;51419;51420;51421;51422;51423;51424;51425;53187;53188;53189;53190;53191;53192;53193;53194;53195;53196;53197;53198;53199;57756;57757;57758;57759;57760;57761;57762;57763;57764;57765;57766;57767;57768;57769;57770;57771;57772;57773;57774;57775;57776;57777;57778;57779;57780;57781;57782;57783;57784;57785;57786;57787;57788;57789;57790;57791;57792;57793;57794;57795;57796;57797;57798;57799;57800;57801;62863;62864;62865;62866;62867;62868;62869;62870;62871;62872;62873;62874;63112;63215;63216;63217;63218;63219;63220;63221;63222;63223;63224;63225;63226;63227;67202;67203;67204;67205;67206;67207;67208;67209;67210;67211;67212;67213;67214;67525;67526;67527;67528;67529;67530;67531;67532;67533;67534;67535;67536;67537;67538;67539;67540;67541;67542;67543;67544;67545;67546;67547;67548;67549;67550;67551;67552;67553;71829;71830;71831;71832;71833;71834;71835;71836;71837;71838;71839;71840;71841;71842;71843;71844;71845;71846;72862;72863;72864;72865;72866;72867;72868;72869;72870;72871;72872;73890;73891;73892;73893;73894;73895;73896;73897;73898;73899;73900;73901;73902;73903;73904;73905;73906;73907;73908;73909;73910;73911;73912;73913;73914;73915;73916;76255;76256;76257;76258;76259;76260;76261;76262;76263;76264;76265;76266;76267;76268;76269;76270;76271;76272;76273;76274;76275;76276;76277;76278;77844;77845;77846;77847;77848;77849;77850;77851;77852;77853;77854;77855;77856;77857;77858;77859;77860;77861;77862;77863;77864;77865;77866;77867;77868;77869;77870;77871;77872;77873;77874;77875;77876;77877;84715;84716;84717;84718;85672;85673;85674;85675;85676;85677;85678;85679;85680;85681;85682;85683;85684;91712;91713;91714;91715;91716;91717;91718;91719;91720;92388;92389;92390;92391;92392;92393;92394;92395;92396;92397;92398;92399;92400;92401;92402;92403;92404;92405;92406;92407;92408;92409;92410;92411;92412;92413;92414;92415;92416;92417;92418;92419;92420;92421;92422;92423;92424;92425;92426;92427;92428;92509;92510;92511;92512;92513;92514;92515;92516;92517;92518;92519;92520;92521	1274;1275;1276;1277;1278;1279;4414;4415;4416;4417;4418;4419;4420;4421;4422;4423;4424;4425;4426;4427;4428;4429;4430;4431;4432;4433;4434;4435;4436;4437;4438;4439;4440;4802;4803;4804;4805;4806;4807;4808;4809;4810;4811;4812;10125;10126;10127;10128;10129;10130;15522;15523;15524;15701;15702;15703;15704;15705;15706;15707;15708;16646;16647;16648;16649;16650;16651;16652;16653;16654;16655;16656;16657;16658;16659;16660;16661;16662;16663;16664;16665;16666;16667;16668;16669;16670;16671;16672;16673;16674;16675;16676;16677;16678;16679;16680;16681;18479;18480;18481;18482;18483;18484;18485;27312;27313;27314;27315;27316;27317;27318;27319;27320;27321;27322;27323;27324;27325;28374;28375;28376;28377;28378;28379;28380;28381;28382;28383;28384;28385;28386;28387;28388;28389;28390;28391;28392;28393;28394;28395;28396;28397;28398;28399;28400;28401;28402;28403;28404;28405;28406;28407;28408;28409;28410;28411;28412;28413;28414;28415;28416;28417;28418;28419;28420;28421;28422;28423;28424;28425;28426;28427;28428;28429;28430;28431;28432;28433;28434;28435;28436;28437;28438;29383;29384;30053;30054;30055;30056;30057;30058;31028;31029;31030;31031;31032;31033;31034;31035;31278;31279;31280;31281;31282;31283;31284;31285;31516;31517;31518;31519;31520;31521;31522;31523;31524;31525;33379;33380;33381;33382;33383;33384;33385;33386;33387;33388;33389;33390;33391;33392;33393;33394;34320;34321;34322;34323;34324;34325;34326;34327;34328;34329;34330;34331;34332;34333;34334;34335;35107;35108;35109;35110;35111;35112;35113;35114;35115;36105;36106;36107;36108;36109;36110;36111;36112;39082;39083;39084;39085;39086;39087;39088;39089;39090;39091;39092;39093;39094;39095;39096;39097;39098;39099;39100;39101;39102;39103;39104;39105;39106;39107;39108;39109;39110;39111;39112;39113;39114;39115;39116;39117;39118;39119;39120;39121;39122;39123;39124;39125;39126;39127;39128;42508;42509;42510;42511;42512;42513;42514;42515;42516;42517;42518;42519;42520;42521;42645;42708;42709;42710;42711;42712;42713;42714;42715;42716;45530;45531;45532;45533;45534;45535;45536;45537;45766;45767;45768;45769;45770;45771;45772;45773;45774;45775;45776;45777;45778;45779;48708;48709;48710;48711;48712;48713;48714;48715;48716;48717;48718;48719;49359;49360;49361;49362;49363;49364;50124;50125;50126;50127;50128;50129;50130;50131;50132;50133;50134;50135;50136;50137;50138;50139;50140;50141;50142;50143;50144;50145;50146;50147;50148;51846;51847;51848;51849;51850;51851;51852;51853;51854;51855;51856;51857;51858;51859;51860;51861;51862;51863;51864;51865;51866;51867;51868;51869;51870;51871;51872;51873;51874;51875;51876;51877;51878;51879;53183;53184;53185;53186;53187;53188;53189;53190;53191;53192;53193;53194;53195;53196;53197;53198;53199;53200;53201;53202;53203;53204;53205;53206;53207;53208;53209;53210;53211;53212;53213;57630;57631;57632;57633;58293;58294;58295;58296;58297;58298;58299;58300;58301;58302;58303;58304;58305;58306;58307;58308;58309;58310;58311;58312;58313;58314;58315;62258;62259;62260;62261;62262;62640;62641;62642;62643;62644;62645;62646;62647;62648;62649;62650;62651;62652;62653;62654;62655;62656;62657;62658;62659;62660;62661;62662;62663;62664;62665;62666;62667;62668;62669;62670;62671;62672;62673;62674;62675;62676;62677;62678;62679;62680;62681;62682;62683;62684;62748;62749;62750;62751;62752;62753	1274;4423;4802;4810;4812;10129;15524;15704;15708;16655;18484;27324;28377;29383;30053;31029;31033;31282;31524;33380;33394;34320;34326;35108;36107;39093;39119;42511;42645;42708;42713;45533;45767;48708;49363;50132;51848;53187;57631;58297;62261;62650;62684;62749	37;38;39;40;41;42;43;44;45;46	136;139;189;205;248;256;281;310;406;409
CON__P06868	CON__P06868	1	1	1			1	1	1	1	1	1	0	1	1	0	1	1	0	1	1	0	1	1	0	1	1	0	1.4	1.4	1.4	91.215	812	812	1	4			0.0019474	6.7944	By matching	By matching		By MS/MS	By MS/MS		1.4	1.4	0	1.4	1.4	0	4456900	1278500	1142300	0	2036000	0	0	1172500	973040	0	1111500	0	0	0	0	0	1	1	0	2			+	403	1498	TRUE	1529	10694;10695;10696;10697	7175;7176	7175
CON__P07744	CON__P07744	8	2	1			1	8	2	1	3	7	4	4	6	6	0	1	0	0	0	1	0	0	0	0	0	1	9.9	3	1.7	56.283	525	525	2	1		1	0.0006169	12.053	By matching	By MS/MS	By matching	By matching	By matching	By MS/MS	3	8.2	4.8	4.4	6.9	6.5	13597000	0	6640900	0	0	0	6955900	0	0	0	0	0	7370300	0	1	0	0	0	1	2			+	404	979;3107;3108;3310;5662;5820;6435;12355	True;False;False;False;False;False;False;True	997;3183;3184;3393;5800;5960;6587;12676	6927;22944;22945;22946;22947;22948;22949;22950;22951;22952;22953;22954;22955;22956;24464;24465;24466;24467;24468;24469;24470;24471;24472;24473;24474;24475;24476;24477;24478;24479;24480;24481;24482;24483;24484;24485;42544;42545;42546;42547;42548;42549;43639;43640;48368;48369;48370;48371;48372;48373;48374;48375;48376;48377;48378;48379;48380;48381;48382;92440	4474;15701;15702;15703;15704;15705;15706;15707;15708;16646;16647;16648;16649;16650;16651;16652;16653;16654;16655;16656;16657;16658;16659;16660;16661;16662;16663;16664;16665;16666;16667;16668;16669;16670;16671;16672;16673;16674;16675;16676;16677;16678;16679;16680;16681;29380;29381;29382;30067;30068;33358;33359;33360;33361;33362;33363;33364;33365;33366;33367;33368;33369;33370;33371;33372;33373;62692	4474;15704;15708;16655;29382;30068;33358;62692
CON__P08779;P08779;CON__Q9Z2K1;CON__Q3ZAW8;K7ENW6	CON__P08779;P08779	25;25;8;8;7	11;11;2;2;6	11;11;2;2;6	Keratin, type I cytoskeletal 16	KRT16	5	25	11	11	21	22	23	21	23	20	7	9	9	8	10	8	7	9	9	8	10	8	54.1	30	30	51.267	473	473;473;469;474;162	2.23	18	31	38	0	104.51	By MS/MS	By MS/MS	By MS/MS	By MS/MS	By MS/MS	By MS/MS	43.8	46.3	50.3	44.4	48	44.2	170590000	21546000	21183000	26935000	19625000	61573000	19733000	37871000	22373000	28901000	18585000	21687000	20427000	6	9	9	9	11	7	51			+	405	656;880;1042;1546;2974;2997;4156;4179;4973;5339;5759;5868;5869;6107;6433;7666;8280;9398;10420;10594;10864;11622;12048;12049;12367	False;True;False;True;True;True;True;False;True;False;False;False;False;False;True;True;False;True;True;False;False;False;False;False;True	668;898;1060;1578;3047;3072;4257;4281;5089;5468;5899;6011;6012;6252;6585;7884;8513;9657;10699;10877;11152;11921;12358;12359;12360;12361;12688	4618;4619;4620;4621;4622;4623;4624;4625;4626;4627;4628;4629;4630;6143;6144;6145;6146;6147;6148;6149;6150;6151;6152;6153;6154;7408;7409;7410;7411;7412;7413;7414;7415;7416;11051;11052;11053;22011;22012;22013;22014;22015;22016;22175;22176;22177;22178;22179;22180;22181;22182;22183;22184;22185;30823;30824;31014;31015;31016;31017;31018;31019;31020;37165;37166;37167;37168;37169;37170;37171;37172;37173;37174;37175;37176;37177;37178;37179;37180;37181;37182;39816;39817;39818;39819;39820;39821;39822;39823;39824;43261;43262;43263;43264;43265;43266;43267;43268;43269;43270;43271;43272;43273;43274;43275;43276;43277;43278;43279;43969;43970;43971;43972;43973;43974;43975;43976;43977;43978;43979;43980;43981;43982;43983;43984;43985;43986;43987;43988;43989;43990;43991;43992;43993;43994;43995;43996;43997;43998;43999;45793;45794;45795;45796;45797;45798;48350;48351;48352;48353;48354;48355;48356;48357;57246;57247;57248;57249;61891;61892;61893;61894;61895;61896;61897;61898;61899;61900;61901;70071;77754;77755;77756;77757;77758;77759;77760;79183;79184;81145;81146;81147;81148;81149;81150;86766;86767;86768;86769;86770;86771;86772;86773;86774;86775;86776;86777;86778;90134;90135;90136;90137;90138;90139;90140;90141;90142;90143;90144;90145;90146;90147;90148;90149;90150;90151;90152;90153;90154;90155;90156;90157;90158;90159;90160;90161;90162;90163;90164;90165;90166;90167;90168;90169;90170;90171;90172;90173;90174;90175;90176;90177;90178;90179;90180;90181;90182;90183;90184;90185;90186;90187;90188;90189;90190;90191;90192;90193;90194;90195;90196;90197;90198;90199;90200;90201;90202;90203;90204;90205;90206;90207;90208;90209;90210;90211;90212;90213;90214;90215;90216;90217;90218;90219;90220;90221;90222;90223;90224;90225;90226;90227;90228;90229;90230;90231;90232;90233;90234;90235;90236;90237;90238;90239;90240;90241;90242;90243;90244;90245;92567;92568;92569;92570;92571;92572;92573;92574;92575;92576;92577;92578;92579;92580;92581	2873;2874;2875;2876;2877;2878;2879;2880;3810;3811;3812;3813;3814;3815;4813;4814;4815;4816;4817;4818;4819;7455;15143;15144;15145;15146;15147;15148;15236;15237;15238;15239;15240;15241;15242;15243;15244;20988;20989;21123;21124;21125;21126;21127;21128;25497;25498;25499;25500;25501;25502;25503;25504;25505;27326;27327;27328;27329;27330;27331;27332;27333;27334;27335;29855;29856;29857;29858;29859;29860;29861;29862;29863;29864;29865;29866;29867;29868;29869;29870;29871;29872;30294;30295;30296;30297;30298;30299;30300;30301;30302;30303;30304;30305;30306;30307;30308;30309;30310;30311;30312;30313;30314;30315;31488;33350;33351;33352;38765;41917;41918;41919;41920;41921;41922;41923;41924;41925;41926;41927;41928;41929;47625;53108;53109;53110;53111;53112;53988;53989;55225;55226;55227;55228;59009;59010;59011;59012;59013;59014;59015;59016;59017;59018;59019;59020;61231;61232;61233;61234;61235;61236;61237;61238;61239;61240;61241;61242;61243;61244;61245;61246;61247;61248;61249;61250;61251;61252;61253;61254;61255;61256;61257;61258;61259;61260;61261;61262;61263;61264;61265;61266;61267;61268;61269;61270;61271;61272;61273;61274;61275;61276;61277;61278;61279;61280;61281;61282;61283;61284;61285;61286;61287;61288;61289;61290;61291;61292;61293;61294;61295;61296;61297;61298;61299;61300;61301;61302;61303;61304;61305;61306;61307;61308;61309;61310;61311;61312;61313;61314;61315;61316;61317;61318;61319;61320;61321;61322;61323;61324;61325;61326;61327;61328;61329;61330;61331;61332;61333;61334;61335;61336;61337;61338;61339;61340;61341;61342;61343;61344;61345;61346;61347;61348;61349;61350;61351;61352;61353;61354;61355;61356;61357;61358;61359;61360;61361;61362;61363;61364;61365;61366;61367;61368;61369;61370;61371;61372;61373;61374;61375;61376;61377;61378;61379;61380;62785;62786;62787;62788;62789;62790;62791;62792;62793	2874;3813;4814;7455;15143;15239;20988;21126;25500;27327;29867;30299;30305;31488;33352;38765;41919;47625;53110;53989;55228;59020;61269;61380;62791	31	121
CON__P12763;P02765;C9JV77	CON__P12763;P02765	5;3;1	5;3;1	5;3;1	Alpha-2-HS-glycoprotein;Alpha-2-HS-glycoprotein chain A;Alpha-2-HS-glycoprotein chain B	AHSG	3	5	5	5	3	5	3	4	5	3	3	5	3	4	5	3	3	5	3	4	5	3	10.6	10.6	10.6	38.418	359	359;367;368	1.95	22	18	19	0	67.838	By MS/MS	By MS/MS	By MS/MS	By MS/MS	By MS/MS	By MS/MS	8.6	10.6	8.6	10.6	10.6	8.4	736030000	13605000	325600000	35337000	29118000	328710000	3663200	36059000	266410000	34019000	18593000	161740000	2859000	3	19	5	4	21	4	56			+	406	681;1362;1363;1441;4616	True;True;True;True;True	693;1392;1393;1472;4727	4764;4765;4766;4767;4768;4769;4770;4771;4772;4773;4774;9747;9748;9749;9750;9751;9752;9753;9754;9755;9756;9757;9758;9759;9760;9761;9762;9763;9764;9765;9766;9767;9768;9769;9770;9771;9772;9773;9774;9775;9776;10333;10334;10335;10336;10337;10338;34542;34543;34544;34545;34546;34547;34548;34549;34550;34551;34552;34553	2959;2960;2961;2962;2963;2964;2965;2966;6542;6543;6544;6545;6546;6547;6548;6549;6550;6551;6552;6553;6554;6555;6556;6557;6558;6559;6560;6561;6562;6563;6564;6565;6566;6567;6568;6569;6570;6571;6572;6573;6574;6575;6576;6577;6578;6941;6942;6943;23786;23787;23788;23789;23790;23791;23792;23793;23794	2964;6543;6546;6943;23788
CON__P13645;P13645;CON__P02535-1;CON__Q2M2I5;Q2M2I5	CON__P13645;P13645	36;36;11;2;2	36;36;11;2;2	28;28;7;0;0	Keratin, type I cytoskeletal 10	KRT10	5	36	36	28	33	32	32	33	29	33	33	32	32	33	29	33	25	24	24	25	21	25	54	54	46.4	59.51	593	593;584;570;525;525	2.21	139	202	267	0	323.31	By MS/MS	By MS/MS	By MS/MS	By MS/MS	By MS/MS	By MS/MS	50.1	49.7	49.7	49.7	48.4	53.6	33921000000	10063000000	5283000000	4542900000	6469400000	3656800000	3905600000	17527000000	3080500000	4302500000	6368200000	2762200000	3710800000	177	79	106	108	84	76	630			+	407	231;232;366;659;660;1539;2695;5044;5271;5676;5759;5868;5869;6085;7665;7879;8041;8047;8610;8637;8638;9103;9349;9350;9470;9616;9688;9936;9937;10040;10192;10193;11623;12048;12049;12375	True;True;True;True;True;True;True;True;True;True;True;True;True;True;True;True;True;True;True;True;True;True;True;True;True;True;True;True;True;True;True;True;True;True;True;True	232;233;234;370;671;672;1571;2757;5163;5399;5814;5899;6011;6012;6230;7882;7883;8106;8272;8278;8279;8851;8878;8879;9357;9606;9607;9732;9879;9953;10204;10205;10313;10467;10468;11922;12358;12359;12360;12361;12696	1680;1681;1682;1683;1684;1685;1686;1687;1688;1689;1690;1691;1692;1693;1694;1695;1696;1697;1698;1699;1700;1701;1702;1703;1704;2672;2673;2674;2675;2676;2677;2678;2679;2680;2681;2682;2683;2684;2685;2686;2687;2688;2689;4646;4647;4648;4649;4650;4651;4652;4653;4654;4655;4656;4657;4658;4659;4660;4661;4662;4663;4664;4665;4666;11007;11008;11009;11010;11011;11012;11013;11014;11015;11016;20100;20101;20102;20103;20104;20105;20106;20107;20108;20109;20110;20111;20112;20113;20114;20115;20116;20117;20118;37753;37754;37755;37756;37757;37758;37759;39361;39362;39363;39364;39365;39366;39367;39368;39369;39370;39371;39372;39373;39374;39375;39376;39377;39378;39379;39380;39381;39382;39383;42645;42646;42647;42648;43261;43262;43263;43264;43265;43266;43267;43268;43269;43270;43271;43272;43273;43274;43275;43276;43277;43278;43279;43969;43970;43971;43972;43973;43974;43975;43976;43977;43978;43979;43980;43981;43982;43983;43984;43985;43986;43987;43988;43989;43990;43991;43992;43993;43994;43995;43996;43997;43998;43999;45608;45609;45610;45611;45612;45613;45614;45615;45616;45617;45618;57205;57206;57207;57208;57209;57210;57211;57212;57213;57214;57215;57216;57217;57218;57219;57220;57221;57222;57223;57224;57225;57226;57227;57228;57229;57230;57231;57232;57233;57234;57235;57236;57237;57238;57239;57240;57241;57242;57243;57244;57245;59052;59053;59054;59055;59056;59057;59058;59059;59060;59061;59062;59063;59064;59065;59066;59067;59068;59069;59070;59071;59072;60231;60232;60233;60234;60235;60236;60237;60238;60239;60240;60241;60242;60243;60244;60245;60246;60247;60272;60273;60274;60275;60276;60277;60278;60279;60280;60281;60282;60283;60284;60285;60286;64281;64282;64283;64284;64285;64286;64287;64288;64289;64290;64291;64292;64293;64294;64295;64296;64297;64298;64299;64300;64301;64302;64466;64467;64468;64469;64470;64471;64472;64473;64474;64475;64476;64477;64478;64479;64480;64481;64482;64483;64484;64485;64486;64487;64488;64489;67765;67766;67767;67768;69668;69669;69670;69671;69672;69673;69674;69675;69676;69677;69678;69679;69680;69681;69682;69683;69684;69685;69686;69687;69688;69689;69690;69691;69692;69693;69694;69695;69696;69697;69698;70531;70532;70533;70534;70535;70536;70537;70538;70539;70540;70541;70542;70543;70544;70545;70546;70547;70548;70549;70550;70551;70552;70553;71652;71653;71654;71655;72150;72151;72152;72153;72154;72155;72156;72157;72158;72159;72160;72161;72162;72163;72164;73833;73834;73835;73836;73837;73838;73839;73840;73841;73842;73843;73844;73845;73846;73847;73848;73849;73850;73851;73852;73853;73854;73855;73856;73857;73858;73859;73860;73861;73862;73863;73864;73865;73866;73867;73868;73869;73870;73871;73872;73873;73874;73875;73876;73877;73878;73879;73880;73881;73882;74575;75750;75751;75752;75753;75754;75755;75756;75757;75758;86779;86780;86781;86782;86783;86784;86785;86786;86787;86788;86789;86790;90134;90135;90136;90137;90138;90139;90140;90141;90142;90143;90144;90145;90146;90147;90148;90149;90150;90151;90152;90153;90154;90155;90156;90157;90158;90159;90160;90161;90162;90163;90164;90165;90166;90167;90168;90169;90170;90171;90172;90173;90174;90175;90176;90177;90178;90179;90180;90181;90182;90183;90184;90185;90186;90187;90188;90189;90190;90191;90192;90193;90194;90195;90196;90197;90198;90199;90200;90201;90202;90203;90204;90205;90206;90207;90208;90209;90210;90211;90212;90213;90214;90215;90216;90217;90218;90219;90220;90221;90222;90223;90224;90225;90226;90227;90228;90229;90230;90231;90232;90233;90234;90235;90236;90237;90238;90239;90240;90241;90242;90243;90244;90245;92649;92650;92651;92652;92653;92654;92655;92656;92657;92658;92659;92660;92661;92662;92663;92664;92665;92666;92667	1117;1118;1119;1120;1121;1122;1123;1124;1125;1126;1127;1777;1778;1779;1780;1781;1782;1783;1784;1785;1786;1787;2888;2889;2890;2891;2892;2893;2894;2895;2896;2897;2898;2899;2900;2901;2902;2903;2904;2905;2906;2907;2908;2909;2910;2911;2912;7419;7420;7421;7422;7423;7424;7425;7426;7427;7428;7429;7430;7431;7432;7433;7434;7435;7436;13785;13786;13787;13788;13789;13790;13791;13792;13793;13794;13795;13796;13797;13798;25840;25841;27023;27024;27025;27026;27027;27028;27029;27030;27031;27032;27033;27034;27035;27036;27037;27038;27039;27040;29436;29437;29855;29856;29857;29858;29859;29860;29861;29862;29863;29864;29865;29866;29867;29868;29869;29870;29871;29872;30294;30295;30296;30297;30298;30299;30300;30301;30302;30303;30304;30305;30306;30307;30308;30309;30310;30311;30312;30313;30314;30315;31337;31338;31339;31340;31341;31342;31343;31344;38714;38715;38716;38717;38718;38719;38720;38721;38722;38723;38724;38725;38726;38727;38728;38729;38730;38731;38732;38733;38734;38735;38736;38737;38738;38739;38740;38741;38742;38743;38744;38745;38746;38747;38748;38749;38750;38751;38752;38753;38754;38755;38756;38757;38758;38759;38760;38761;38762;38763;38764;39949;39950;39951;39952;39953;39954;39955;39956;39957;39958;39959;39960;39961;39962;39963;40684;40685;40686;40687;40688;40689;40690;40691;40692;40693;40694;40695;40710;40711;40712;40713;40714;40715;43507;43508;43509;43510;43511;43512;43513;43514;43515;43516;43517;43518;43519;43520;43521;43522;43523;43524;43525;43661;43662;43663;43664;43665;43666;43667;43668;43669;43670;43671;43672;43673;43674;43675;43676;43677;43678;43679;43680;43681;43682;45940;45941;47327;47328;47329;47330;47331;47332;47333;47334;47335;47336;47337;47338;47339;47340;47341;47342;47343;47344;47345;47346;47347;47348;47349;47350;47351;47352;47353;47354;47355;47356;47357;47358;47359;47360;47361;47362;47363;47364;47365;47366;47367;47368;47369;47860;47861;47862;47863;47864;47865;47866;47867;47868;47869;47870;47871;47872;47873;47874;47875;47876;47877;47878;47879;47880;48597;48598;48599;48600;48601;48920;48921;48922;48923;48924;48925;48926;48927;48928;48929;48930;48931;48932;48933;48934;48935;48936;48937;50037;50038;50039;50040;50041;50042;50043;50044;50045;50046;50047;50048;50049;50050;50051;50052;50053;50054;50055;50056;50057;50058;50059;50060;50061;50062;50063;50064;50065;50066;50067;50068;50069;50070;50071;50072;50073;50074;50075;50076;50077;50078;50079;50080;50081;50082;50083;50084;50085;50086;50087;50088;50089;50090;50091;50092;50093;50094;50095;50096;50097;50098;50099;50100;50101;50102;50103;50104;50105;50106;50107;50108;50109;50110;50111;50112;50113;50114;50115;50116;50117;50118;50119;50120;50512;51471;51472;51473;59021;59022;59023;59024;59025;59026;59027;59028;59029;59030;59031;59032;59033;61231;61232;61233;61234;61235;61236;61237;61238;61239;61240;61241;61242;61243;61244;61245;61246;61247;61248;61249;61250;61251;61252;61253;61254;61255;61256;61257;61258;61259;61260;61261;61262;61263;61264;61265;61266;61267;61268;61269;61270;61271;61272;61273;61274;61275;61276;61277;61278;61279;61280;61281;61282;61283;61284;61285;61286;61287;61288;61289;61290;61291;61292;61293;61294;61295;61296;61297;61298;61299;61300;61301;61302;61303;61304;61305;61306;61307;61308;61309;61310;61311;61312;61313;61314;61315;61316;61317;61318;61319;61320;61321;61322;61323;61324;61325;61326;61327;61328;61329;61330;61331;61332;61333;61334;61335;61336;61337;61338;61339;61340;61341;61342;61343;61344;61345;61346;61347;61348;61349;61350;61351;61352;61353;61354;61355;61356;61357;61358;61359;61360;61361;61362;61363;61364;61365;61366;61367;61368;61369;61370;61371;61372;61373;61374;61375;61376;61377;61378;61379;61380;62840;62841;62842;62843;62844;62845;62846;62847;62848;62849;62850;62851;62852;62853;62854;62855;62856;62857;62858;62859;62860;62861	1118;1124;1778;2897;2912;7421;13785;25841;27035;29437;29867;30299;30305;31342;38722;39960;40687;40711;43522;43661;43669;45941;47330;47335;47863;48598;48923;50037;50059;50512;51471;51473;59027;61269;61380;62861	31;47;48;49	150;271;291;306
CON__P13646-1	CON__P13646-1	14	10	2			1	14	10	2	10	14	5	4	4	4	6	10	1	0	0	0	2	2	0	0	0	0	27.7	20.1	3.5	49.586	458	458	2.21	6	7	11	0	59.681	By MS/MS	By MS/MS	By matching	By matching	By matching	By matching	19.4	27.7	9.4	7.6	7.6	7.6	27703000	6590800	20946000	166060	0	0	0	3571100	27950000	496790	0	0	0	3	11	0	0	0	0	14			+	408	478;656;1541;2817;5133;5881;8637;8638;9360;9689;10432;10595;10864;12374	True;False;True;True;True;True;False;False;True;True;True;True;False;True	482;668;1573;2885;5255;6024;8878;8879;9617;9954;10712;10878;11152;12695	3402;3403;3404;4618;4619;4620;4621;4622;4623;4624;4625;4626;4627;4628;4629;4630;11026;11027;11028;20879;38336;38337;38338;38339;44083;44084;64466;64467;64468;64469;64470;64471;64472;64473;64474;64475;64476;64477;64478;64479;64480;64481;64482;64483;64484;64485;64486;64487;64488;64489;69757;69758;72165;72166;72167;72168;77878;79185;79186;79187;81145;81146;81147;81148;81149;81150;92648	2189;2873;2874;2875;2876;2877;2878;2879;2880;7440;14307;26190;26191;30359;43661;43662;43663;43664;43665;43666;43667;43668;43669;43670;43671;43672;43673;43674;43675;43676;43677;43678;43679;43680;43681;43682;47407;48938;48939;48940;48941;53214;53990;55225;55226;55227;55228;62839	2189;2874;7440;14307;26191;30359;43661;43669;47407;48938;53214;53990;55228;62839	50	284
CON__P13647;P13647;F8W0C6;H0YI76;H0YIN9;F8VV57;F8VU69	CON__P13647;P13647	34;34;15;13;9;6;3	23;23;8;9;6;6;3	5;5;0;3;1;2;0	Keratin, type II cytoskeletal 5	KRT5	7	34	23	5	26	30	27	26	26	25	18	19	18	17	15	15	5	5	5	4	5	5	44.6	34.7	9.3	62.378	590	590;590;178;201;196;132;147	2.19	33	78	67	0	323.31	By MS/MS	By MS/MS	By MS/MS	By MS/MS	By MS/MS	By MS/MS	35.4	37.6	35.4	34.2	32.9	30.2	1759000000	537880000	285460000	188950000	340200000	220430000	186090000	696020000	225430000	222750000	261960000	142280000	184970000	28	22	16	28	18	20	132			+	409	980;2078;3065;3107;3108;3310;3520;3704;4167;4422;5309;5534;5662;5791;5820;6435;6811;7725;7726;7743;8394;8479;8480;9435;9755;9960;9964;10402;10884;11951;12267;12350;12351;12360	True;True;True;False;False;False;True;True;True;True;True;True;False;True;False;False;True;False;False;False;True;True;True;True;True;True;True;True;True;True;True;False;False;True	998;2124;2125;3141;3183;3184;3393;3608;3794;4269;4527;5438;5665;5666;5800;5931;5960;6587;6975;7944;7945;7962;8630;8719;8720;9695;10020;10229;10233;10681;11172;12261;12588;12671;12672;12681	6928;6929;6930;6931;6932;6933;6934;6935;6936;6937;15161;15162;15163;15164;15165;15166;15167;15168;15169;15170;15171;15172;15173;22655;22944;22945;22946;22947;22948;22949;22950;22951;22952;22953;22954;22955;22956;24464;24465;24466;24467;24468;24469;24470;24471;24472;24473;24474;24475;24476;24477;24478;24479;24480;24481;24482;24483;24484;24485;25849;25850;25851;25852;27326;30911;30912;30913;30914;30915;30916;30917;30918;30919;32806;32807;32808;32809;32810;32811;32812;32813;32814;32815;39633;39634;39635;39636;39637;41323;41324;41325;41326;41327;41328;41329;41330;41331;41332;41333;41334;41335;41336;41337;41338;41339;41340;41341;41342;41343;41344;41345;41346;41347;41348;41349;41350;41351;41352;41353;41354;41355;41356;41357;41358;41359;41360;42544;42545;42546;42547;42548;42549;43449;43450;43451;43452;43453;43454;43455;43456;43457;43639;43640;48368;48369;48370;48371;48372;48373;48374;48375;48376;48377;48378;48379;48380;48381;48382;51023;51024;51025;51026;51027;51028;57756;57757;57758;57759;57760;57761;57762;57763;57764;57765;57766;57767;57768;57769;57770;57771;57772;57773;57774;57775;57776;57777;57778;57779;57780;57781;57782;57783;57784;57785;57786;57787;57788;57789;57790;57791;57792;57793;57794;57795;57796;57797;57798;57799;57800;57801;57950;57951;57952;57953;57954;57955;57956;57957;57958;57959;57960;57961;57962;57963;62790;62791;62792;62793;62794;62795;62796;62797;62798;62799;63404;63405;63406;63407;70309;70310;70311;70312;72590;72591;72592;74046;74055;74056;74057;74058;74059;74060;74061;77600;77601;77602;77603;77604;77605;77606;81277;81278;81279;81280;81281;89377;89378;89379;89380;89381;89382;89383;89384;89385;89386;91735;91736;91737;91738;92388;92389;92390;92391;92392;92393;92394;92395;92396;92397;92398;92399;92400;92401;92402;92403;92404;92405;92406;92407;92408;92409;92410;92411;92412;92413;92414;92415;92416;92417;92418;92419;92420;92421;92422;92423;92424;92425;92426;92427;92428;92492;92493;92494;92495;92496;92497;92498;92499;92500;92501;92502;92503;92504;92505;92506;92507;92508	4475;4476;4477;4478;4479;4480;4481;4482;10118;10119;10120;10121;10122;15521;15701;15702;15703;15704;15705;15706;15707;15708;16646;16647;16648;16649;16650;16651;16652;16653;16654;16655;16656;16657;16658;16659;16660;16661;16662;16663;16664;16665;16666;16667;16668;16669;16670;16671;16672;16673;16674;16675;16676;16677;16678;16679;16680;16681;17478;17479;17480;17481;18486;21044;21045;21046;21047;21048;21049;22315;22316;22317;22318;22319;22320;22321;22322;22323;22324;22325;22326;22327;22328;22329;22330;22331;22332;27207;27208;27209;27210;28341;28342;28343;28344;28345;28346;28347;28348;28349;28350;28351;28352;28353;28354;28355;28356;28357;28358;28359;28360;28361;28362;28363;28364;28365;28366;28367;29380;29381;29382;29964;29965;29966;30067;30068;33358;33359;33360;33361;33362;33363;33364;33365;33366;33367;33368;33369;33370;33371;33372;33373;34842;39082;39083;39084;39085;39086;39087;39088;39089;39090;39091;39092;39093;39094;39095;39096;39097;39098;39099;39100;39101;39102;39103;39104;39105;39106;39107;39108;39109;39110;39111;39112;39113;39114;39115;39116;39117;39118;39119;39120;39121;39122;39123;39124;39125;39126;39127;39128;39226;39227;39228;39229;39230;39231;39232;39233;39234;42468;42469;42470;42471;42472;42473;42897;42898;42899;42900;47753;49200;49201;49202;50215;50221;50222;50223;50224;53008;53009;53010;55320;55321;55322;55323;60708;60709;60710;60711;62269;62270;62640;62641;62642;62643;62644;62645;62646;62647;62648;62649;62650;62651;62652;62653;62654;62655;62656;62657;62658;62659;62660;62661;62662;62663;62664;62665;62666;62667;62668;62669;62670;62671;62672;62673;62674;62675;62676;62677;62678;62679;62680;62681;62682;62683;62684;62723;62724;62725;62726;62727;62728;62729;62730;62731;62732;62733;62734;62735;62736;62737;62738;62739;62740;62741;62742;62743;62744;62745;62746;62747	4477;10121;15521;15704;15708;16655;17479;18486;21045;22324;27209;28345;29382;29966;30068;33358;34842;39093;39119;39227;42472;42897;42899;47753;49200;50215;50222;53010;55321;60711;62270;62650;62684;62733	32;51	284;457
CON__P15497	CON__P15497	4	4	4			1	4	4	4	3	3	4	2	1	1	3	3	4	2	1	1	3	3	4	2	1	1	13.2	13.2	13.2	30.276	265	265	2.44	1	7	8	0	23.824	By MS/MS	By MS/MS	By MS/MS	By matching	By matching	By MS/MS	10.2	10.2	13.2	6	3.4	3.4	12929000	2298000	4423300	3542000	2398900	195620	70755	2291500	2669800	3657500	1566100	3264800	844700	1	1	3	0	0	1	6			+	410	540;1837;6907;8535	True;True;True;True	547;1876;7071;8776	3824;3825;3826;3827;13430;51650;51651;51652;51653;51654;51655;51656;63795;63796;63797;63798	2430;2431;2432;9022;35247;43143	2432;9022;35247;43143
J3KS17;CON__P17690;P02749	J3KS17;CON__P17690;P02749	1;1;1	1;1;1	1;1;1	Beta-2-glycoprotein 1	APOH	3	1	1	1	1	1	1	1	1	1	1	1	1	1	1	1	1	1	1	1	1	1	8.7	8.7	8.7	11.552	104	104;345;345	1	6			0.0053428	6.3224	By MS/MS	By MS/MS	By MS/MS	By MS/MS	By matching	By MS/MS	8.7	8.7	8.7	8.7	8.7	8.7	20038000	1388200	4368300	1603000	3539000	6504100	2635200	1388200	3367300	1228100	1908300	3070600	1453000	1	2	1	1	0	1	6			+	411	10366	TRUE	10644	77368;77369;77370;77371;77372;77373	52876;52877;52878;52879;52880;52881	52877
CON__P20930;P20930	CON__P20930;P20930	3;3	3;3	3;3	Filaggrin	FLG	2	3	3	3	3	2	1	2	2	2	3	2	1	2	2	2	3	2	1	2	2	2	0.8	0.8	0.8	435.16	4061	4061;4061	1.67	5	10		0	19.041	By MS/MS	By matching	By matching	By MS/MS	By MS/MS	By matching	0.8	0.5	0.3	0.5	0.5	0.5	78406000	50012000	4635900	1476300	8927800	6316900	7036600	91999000	2064700	1298400	8205900	3185400	8074000	3	0	0	1	1	0	5			+	412	2749;4372;5839	True;True;True	2816;4475;5980	20457;20458;20459;20460;20461;20462;20463;32378;32379;32380;32381;43763;43764;43765;43766	14069;14070;22002;30142;30143	14069;22002;30143
CON__P21752;P63313	CON__P21752;P63313	1;1	1;1	1;1	Thymosin beta-10	TMSB10	2	1	1	1	1	1	1	1	1	1	1	1	1	1	1	1	1	1	1	1	1	1	31	31	31	4.8054	42	42;44	2.29		5	2	0.001995	7.0235	By matching	By matching	By MS/MS	By MS/MS	By matching	By matching	31	31	31	31	31	31	21275000	1949600	2602700	7328700	3399000	5373600	621140	2832500	1856400	9627600	3311000	1938600	870950	0	0	1	1	0	0	2			+	413	7984	TRUE	8214	59849;59850;59851;59852;59853;59854;59855	40462;40463	40462
CON__P34955	CON__P34955	3	3	3			1	3	3	3	0	2	1	0	3	0	0	2	1	0	3	0	0	2	1	0	3	0	6.5	6.5	6.5	46.103	416	416	1.92	3	8	2	0	19.196		By MS/MS	By matching		By MS/MS		0	4.1	2.2	0	6.5	0	110940000	0	67143000	1865200	0	41936000	0	0	59267000	6389700	0	12437000	0	0	2	0	0	5	0	7			+	414	4059;5650;6888	True;True;True	4159;5788;7052	30059;30060;30061;30062;30063;30064;42469;42470;42471;42472;51548;51549;51550	20317;20318;20319;20320;29333;29334;35181	20319;29333;35181
CON__P35527;P35527;K7EQQ3	CON__P35527;P35527;K7EQQ3	21;21;12	20;20;12	20;20;12	Keratin, type I cytoskeletal 9	KRT9	3	21	20	20	20	19	20	20	19	20	19	18	19	19	18	19	19	18	19	19	18	19	48.3	47.2	47.2	62.129	623	623;623;390	2.17	83	95	135	0	323.31	By MS/MS	By MS/MS	By MS/MS	By MS/MS	By MS/MS	By MS/MS	44.3	43.3	47.4	44.3	43.3	44.3	9066700000	1257900000	1187700000	1574600000	1710900000	1633600000	1702000000	1591900000	758310000	1798400000	1367800000	991630000	1500300000	49	43	56	46	37	52	283			+	415	1774;2534;3184;3476;3832;3833;4472;5215;5868;7437;8073;8257;8317;8702;9266;9472;10097;10684;10694;11830;11831	True;True;True;True;True;True;True;True;False;True;True;True;True;True;True;True;True;True;True;True;True	1813;2594;3262;3263;3561;3923;3924;4579;5341;6011;7647;7648;8305;8490;8552;8943;8944;9522;9734;10370;10371;10971;10981;12137;12138	12965;12966;12967;12968;12969;12970;12971;12972;12973;12974;12975;12976;12977;12978;18919;18920;18921;18922;18923;18924;18925;18926;18927;18928;18929;18930;23564;23565;23566;23567;23568;23569;23570;23571;23572;23573;23574;23575;23576;23577;23578;23579;23580;23581;23582;23583;23584;23585;23586;23587;23588;23589;23590;23591;23592;23593;23594;25571;25572;25573;25574;25575;25576;25577;25578;25579;25580;25581;25582;25583;25584;25585;25586;25587;25588;25589;28337;28338;28339;28340;28341;28342;28343;28344;28345;28346;28347;28348;28349;28350;28351;28352;28353;28354;28355;28356;28357;28358;28359;28360;28361;28362;28363;28364;28365;28366;28367;28368;28369;28370;28371;33272;33273;33274;33275;33276;33277;33278;33279;33280;33281;33282;38977;38978;38979;38980;38981;38982;38983;38984;38985;43969;43970;43971;43972;43973;43974;43975;43976;43977;43978;55432;55433;55434;55435;55436;55437;55438;55439;55440;55441;55442;55443;55444;55445;55446;55447;55448;55449;55450;55451;55452;55453;55454;55455;60506;61736;61737;61738;61739;61740;61741;61742;61743;61744;62234;62235;62236;62237;62238;62239;62240;62241;62242;62243;64956;64957;64958;64959;64960;64961;64962;64963;64964;64965;64966;64967;64968;64969;64970;64971;64972;64973;69054;69055;69056;69057;69058;69059;69060;69061;70561;70562;70563;70564;70565;70566;70567;70568;70569;70570;70571;70572;70573;70574;70575;70576;70577;70578;74983;74984;74985;74986;74987;74988;74989;74990;74991;74992;74993;74994;74995;74996;74997;74998;74999;75000;75001;75002;75003;75004;75005;75006;75007;75008;75009;75010;75011;75012;75013;75014;75015;75016;75017;75018;75019;75020;75021;75022;75023;75024;75025;75026;79840;79841;79842;79843;79844;79845;79846;79847;79848;79849;79850;79851;79852;79853;79854;79855;79856;79857;79920;79921;79922;88490;88491;88492;88493;88494;88495;88496;88497;88498;88499;88500;88501;88502;88503;88504;88505;88506;88507;88508;88509;88510;88511;88512;88513;88514;88515;88516;88517;88518	8751;8752;8753;8754;8755;8756;8757;8758;12958;12959;12960;12961;12962;12963;12964;12965;12966;16091;16092;16093;16094;16095;16096;16097;16098;16099;16100;16101;16102;16103;16104;16105;16106;16107;16108;16109;16110;16111;16112;16113;16114;16115;16116;16117;16118;16119;16120;16121;16122;16123;16124;16125;16126;16127;16128;16129;17323;17324;17325;17326;17327;17328;17329;17330;17331;17332;17333;17334;17335;17336;17337;17338;17339;17340;17341;17342;17343;17344;17345;17346;17347;17348;17349;19221;19222;19223;19224;19225;19226;19227;19228;19229;19230;19231;19232;19233;19234;19235;19236;19237;19238;19239;19240;19241;19242;19243;19244;19245;19246;19247;19248;19249;19250;19251;19252;19253;19254;19255;19256;19257;22735;22736;22737;22738;22739;26743;26744;30294;30295;30296;30297;30298;30299;30300;30301;30302;37511;37512;37513;37514;37515;37516;37517;37518;37519;40882;41824;41825;41826;41827;42140;42141;42142;42143;42144;44035;44036;44037;44038;44039;44040;44041;44042;44043;44044;44045;46918;46919;46920;47893;47894;47895;47896;47897;47898;47899;47900;47901;47902;47903;47904;47905;47906;47907;47908;47909;47910;47911;47912;47913;47914;47915;47916;47917;50913;50914;50915;50916;50917;50918;50919;50920;50921;50922;50923;50924;50925;50926;50927;50928;50929;50930;50931;50932;50933;50934;50935;50936;50937;50938;50939;50940;50941;50942;50943;50944;50945;50946;50947;50948;50949;50950;50951;50952;50953;50954;50955;50956;50957;50958;50959;50960;50961;50962;50963;50964;50965;50966;50967;50968;50969;50970;50971;50972;50973;50974;50975;50976;50977;50978;50979;50980;50981;50982;54381;54382;54383;54384;54385;54386;54387;54388;54389;54390;54391;54392;54393;54394;54439;54440;54441;60163;60164;60165;60166;60167;60168;60169;60170;60171;60172;60173;60174;60175;60176	8751;12958;16126;17345;19221;19233;22735;26744;30299;37514;40882;41827;42141;44043;46919;47915;50954;54391;54440;60170;60175	52;53;54;55	157;234;245;269
CON__P35908;P35908;H0YID6;H0YHD9	CON__P35908;P35908	41;41;2;1	34;34;2;0	23;23;0;0	Keratin, type II cytoskeletal 2 epidermal	KRT2	4	41	34	23	37	39	38	38	39	37	32	32	32	32	32	30	22	21	22	22	21	20	59.7	54.6	40.2	65.865	645	645;639;119;143	2.03	138	239	156	0	323.31	By MS/MS	By MS/MS	By MS/MS	By MS/MS	By MS/MS	By MS/MS	55.2	54.1	53.8	53.5	53.6	49.5	11879000000	2443200000	1329900000	1808600000	2178200000	2233300000	1886200000	3411700000	1092000000	1903000000	1748000000	1143200000	1582500000	122	76	112	95	76	88	569			+	416	49;981;2339;3107;3108;3311;3760;3830;3834;3837;4221;4451;4849;4850;5539;5662;5751;5752;5820;6435;6526;6597;6735;6736;7743;8042;9067;9068;9123;9230;9615;9743;10115;10264;10903;11263;11272;11730;12350;12351;12364	True;True;True;False;False;False;True;True;True;True;True;True;False;False;True;True;True;True;True;True;True;True;True;True;True;True;True;True;True;True;True;True;True;True;True;True;True;True;False;False;True	49;999;2395;3183;3184;3394;3850;3921;3925;3929;4323;4557;4961;4962;5674;5675;5800;5890;5891;5960;6587;6681;6757;6897;6898;7962;8273;9320;9321;9377;9486;9878;10008;10390;10540;11191;11192;11559;11568;12031;12671;12672;12685	344;345;346;347;348;349;350;351;352;353;354;355;356;6938;6939;6940;6941;6942;6943;6944;6945;6946;6947;6948;6949;6950;6951;6952;6953;6954;6955;17372;17373;17374;17375;17376;17377;17378;17379;17380;17381;17382;17383;17384;17385;17386;17387;17388;17389;17390;17391;17392;17393;17394;17395;17396;17397;17398;17399;17400;17401;17402;17403;17404;17405;17406;22944;22945;22946;22947;22948;22949;22950;22951;22952;22953;22954;22955;22956;24486;24487;24488;24489;24490;24491;24492;24493;24494;24495;24496;24497;24498;24499;24500;24501;24502;24503;24504;24505;24506;24507;24508;24509;24510;24511;24512;27843;27844;27845;27846;27847;27848;27849;27850;27851;27852;28314;28315;28316;28317;28318;28319;28320;28321;28322;28323;28324;28325;28326;28327;28328;28329;28330;28331;28332;28333;28334;28335;28372;28373;28374;28375;28376;28377;28378;28379;28380;28381;28382;28383;28384;28385;28386;28387;28388;28389;28390;28391;28392;28430;28431;28432;28433;28434;28435;28436;28437;28438;28439;28440;28441;28442;28443;28444;28445;28446;28447;28448;28449;28450;31301;31302;31303;31304;31305;31306;31307;31308;31309;31310;31311;31312;31313;31314;31315;31316;31317;33103;33104;33105;33106;33107;33108;33109;33110;33111;33112;33113;33114;33115;33116;33117;33118;33119;33120;33121;33122;33123;33124;33125;33126;33127;33128;33129;33130;33131;33132;33133;33134;36238;36239;36240;36241;36242;36243;36244;36245;36246;36247;36248;36249;36250;36251;36252;36253;36254;36255;36256;36257;36258;36259;41523;41524;41525;41526;41527;41528;41529;41530;41531;41532;41533;41534;41535;41536;41537;41538;41539;41540;41541;41542;41543;41544;41545;41546;41547;41548;41549;41550;41551;41552;41553;41554;41555;41556;41557;41558;41559;41560;42544;42545;42546;42547;42548;42549;43160;43161;43162;43163;43164;43165;43166;43167;43168;43169;43170;43171;43172;43173;43174;43175;43176;43177;43178;43179;43180;43181;43182;43183;43184;43185;43186;43187;43188;43189;43190;43191;43192;43193;43194;43195;43196;43197;43198;43199;43200;43201;43202;43203;43204;43205;43206;43207;43208;43209;43210;43639;43640;48368;48369;48370;48371;48372;48373;48374;48375;48376;48377;48378;48379;48380;48381;48382;49043;49044;49045;49046;49047;49048;49049;49050;49051;49052;49053;49054;49055;49056;49057;49058;49059;49060;49061;49062;49473;49474;49475;49476;49477;49478;49479;49480;49481;50482;50483;50484;50485;50486;50487;50488;50489;50490;50491;50492;50493;50494;50495;50496;50497;50498;50499;50500;50501;50502;50503;50504;50505;50506;50507;50508;50509;50510;50511;57950;57951;57952;57953;57954;57955;57956;57957;57958;57959;57960;57961;57962;57963;60248;60249;60250;60251;60252;60253;67438;67439;67440;67441;67442;67443;67444;67445;67446;67447;67448;67449;67450;67451;67452;67453;67454;67455;67456;67457;67458;67459;67460;67461;67888;67889;67890;67891;67892;67893;67894;67895;67896;67897;67898;67899;67900;67901;67902;67903;67904;67905;67906;67907;67908;67909;67910;68709;68710;68711;68712;68713;68714;68715;68716;68717;68718;71635;71636;71637;71638;71639;71640;71641;71642;71643;71644;71645;71646;71647;71648;71649;71650;71651;72498;72499;72500;75122;75123;75124;75125;75126;75127;75128;75129;75130;75131;75132;76340;76341;76342;76343;76344;76345;76346;76347;81377;81378;81379;81380;81381;81382;81383;81384;81385;81386;84055;84056;84057;84058;84059;84060;84061;84062;84063;84064;84065;84066;84067;84126;84127;84128;84129;84130;84131;84132;84133;84134;84135;84136;84137;84138;84139;84140;84141;84142;87660;92388;92389;92390;92391;92392;92393;92394;92395;92396;92397;92398;92399;92400;92401;92402;92403;92404;92405;92406;92407;92408;92409;92410;92411;92412;92413;92414;92415;92416;92417;92418;92419;92420;92421;92422;92423;92424;92425;92426;92427;92428;92538;92539;92540;92541;92542;92543;92544;92545;92546;92547;92548;92549;92550;92551;92552;92553	247;248;249;250;251;252;253;254;255;256;257;258;259;260;261;262;263;264;265;266;267;268;269;270;271;272;273;274;4483;4484;4485;4486;4487;4488;4489;4490;4491;4492;4493;4494;4495;4496;4497;4498;4499;4500;4501;4502;4503;4504;4505;4506;4507;11798;11799;11800;11801;11802;11803;11804;11805;11806;11807;11808;11809;11810;11811;11812;11813;11814;11815;11816;11817;11818;11819;11820;11821;11822;11823;11824;11825;11826;11827;11828;11829;11830;11831;11832;11833;11834;11835;11836;11837;11838;11839;11840;11841;11842;11843;11844;11845;11846;11847;15701;15702;15703;15704;15705;15706;15707;15708;16682;16683;16684;16685;16686;16687;16688;16689;16690;16691;16692;16693;16694;16695;16696;16697;16698;16699;16700;16701;16702;16703;18881;18882;18883;18884;18885;18886;18887;19199;19200;19201;19202;19203;19204;19205;19206;19207;19208;19209;19210;19211;19212;19213;19214;19215;19216;19217;19218;19219;19258;19259;19260;19261;19262;19263;19264;19265;19266;19267;19268;19269;19270;19271;19272;19273;19274;19275;19276;19277;19278;19279;19280;19281;19282;19283;19284;19285;19286;19287;19288;19289;19290;19291;19292;19293;19294;19295;19296;19297;19298;19299;19300;19301;19302;19303;19304;19329;19330;19331;19332;19333;19334;19335;19336;19337;19338;19339;19340;19341;19342;19343;19344;19345;19346;19347;19348;19349;19350;19351;21303;21304;21305;21306;21307;21308;21309;21310;21311;21312;21313;21314;21315;21316;21317;21318;21319;21320;21321;21322;21323;21324;21325;21326;21327;21328;21329;21330;21331;22568;22569;22570;22571;22572;22573;22574;22575;22576;22577;22578;22579;22580;22581;22582;22583;22584;22585;22586;22587;22588;22589;22590;22591;22592;22593;22594;22595;22596;22597;22598;22599;22600;22601;22602;22603;22604;22605;22606;22607;22608;22609;22610;22611;22612;22613;22614;22615;22616;22617;22618;22619;22620;22621;22622;22623;22624;24905;24906;24907;24908;24909;24910;24911;24912;24913;24914;24915;24916;24917;24918;24919;24920;24921;28559;28560;28561;28562;28563;28564;28565;28566;28567;28568;28569;28570;28571;28572;28573;28574;28575;28576;28577;28578;28579;28580;28581;28582;28583;28584;28585;28586;28587;28588;28589;28590;28591;28592;28593;28594;28595;29380;29381;29382;29756;29757;29758;29759;29760;29761;29762;29763;29764;29765;29766;29767;29768;29769;29770;29771;29772;29773;29774;29775;29776;29777;29778;29779;29780;29781;29782;29783;29784;29785;29786;29787;29788;29789;29790;29791;29792;29793;29794;29795;29796;29797;29798;29799;29800;29801;29802;29803;29804;29805;29806;29807;29808;29809;29810;29811;29812;29813;29814;29815;29816;29817;30067;30068;33358;33359;33360;33361;33362;33363;33364;33365;33366;33367;33368;33369;33370;33371;33372;33373;33712;33713;33714;33715;33716;33717;33718;33719;33720;33951;33952;33953;33954;34531;34532;34533;34534;34535;34536;34537;34538;34539;34540;34541;34542;34543;34544;34545;34546;34547;34548;34549;34550;34551;34552;34553;34554;34555;34556;34557;39226;39227;39228;39229;39230;39231;39232;39233;39234;40696;45688;45689;45690;45691;45692;45693;45694;45695;45696;45697;45698;45699;45700;45701;45702;45703;45704;46029;46030;46031;46032;46033;46034;46035;46036;46037;46038;46039;46040;46041;46042;46043;46044;46045;46046;46675;46676;46677;46678;46679;46680;48580;48581;48582;48583;48584;48585;48586;48587;48588;48589;48590;48591;48592;48593;48594;48595;48596;49138;49139;49140;51050;51051;51052;51053;51054;51055;51907;51908;51909;51910;51911;55391;55392;55393;55394;55395;57203;57204;57205;57206;57207;57208;57209;57210;57246;57247;57248;57249;57250;57251;57252;57253;57254;57255;57256;57257;57258;57259;57260;57261;57262;57263;59617;62640;62641;62642;62643;62644;62645;62646;62647;62648;62649;62650;62651;62652;62653;62654;62655;62656;62657;62658;62659;62660;62661;62662;62663;62664;62665;62666;62667;62668;62669;62670;62671;62672;62673;62674;62675;62676;62677;62678;62679;62680;62681;62682;62683;62684;62768;62769;62770;62771;62772;62773;62774;62775;62776;62777;62778;62779	254;4487;11801;15704;15708;16683;18885;19201;19287;19331;21304;22613;24907;24920;28570;29382;29759;29807;30068;33358;33716;33952;34537;34557;39227;40696;45688;45704;46033;46675;48588;49139;51052;51908;55392;57205;57255;59617;62650;62684;62775	56;57	263;300
CON__P67983;Q8N339;P80297;P04732;P02795;P13640	CON__P67983;Q8N339;P80297;P04732;P02795;P13640	1;1;1;1;1;1	1;1;1;1;1;1	1;1;1;1;1;1	Metallothionein-1M;Metallothionein-1X;Metallothionein-1E;Metallothionein-2;Metallothionein-1G	MT1M;MT1X;MT1E;MT2A;MT1G	6	1	1	1	1	1	1	1	1	1	1	1	1	1	1	1	1	1	1	1	1	1	19.7	19.7	19.7	5.9511	61	61;61;61;61;61;62	1	6			0.0016769	8.6819	By matching	By MS/MS	By MS/MS	By MS/MS	By MS/MS	By MS/MS	19.7	19.7	19.7	19.7	19.7	19.7	22056000	1228000	5749700	857370	2961500	10270000	989570	1228000	4432200	656900	1596900	4848600	545640	0	1	1	1	1	1	5			+	417	9213	TRUE	9469	68616;68617;68618;68619;68620;68621	46615;46616;46617;46618;46619	46615
CON__P81644	CON__P81644	1	1	1			1	1	1	1	1	1	1	1	1	1	1	1	1	1	1	1	1	1	1	1	1	1	9	9	9	11.202	100	100	1	6			0.0016094	7.9506	By MS/MS	By MS/MS	By MS/MS	By MS/MS	By MS/MS	By MS/MS	9	9	9	9	9	9	24710000	3402400	8978300	2913600	3124000	4791200	1500900	3402400	6921000	2232300	1684500	2262000	827610	1	2	2	1	2	2	10			+	418	4185	TRUE	4287	31071;31072;31073;31074;31075;31076	21157;21158;21159;21160;21161;21162;21163;21164;21165;21166	21159
CON__Q04695;Q04695;K7EPJ9;J3QR55;CON__Q9C075;CON__Q99PS0;Q9C075	CON__Q04695;Q04695;K7EPJ9	15;15;8;1;1;1;1	3;3;2;1;1;1;1	1;1;1;0;0;0;0	Keratin, type I cytoskeletal 17	KRT17	7	15	3	1	15	14	14	14	13	13	3	3	3	3	2	3	1	1	1	1	1	1	28.9	6.7	2.5	48.105	432	432;432;231;149;422;422;422	1.64	11	12	2	0	18.894	By MS/MS	By MS/MS	By MS/MS	By MS/MS	By MS/MS	By MS/MS	28.9	28.9	28.9	28.9	26.9	28.7	189010000	29923000	31812000	23769000	36253000	31585000	35666000	47638000	20515000	21821000	27036000	19816000	29177000	3	2	3	2	3	2	15			+	419	1128;1377;2976;5104;5759;5868;5869;6107;6879;7667;8279;9346;10421;10864;11622	True;False;False;False;False;False;False;False;True;False;True;False;False;False;False	1148;1407;3049;5225;5226;5899;6011;6012;6252;7043;7885;7886;8512;9603;10700;11152;11921	7998;7999;8000;8001;8002;8003;8004;8005;8006;8007;8008;8009;8010;8011;9875;9876;9877;9878;9879;9880;9881;22030;38158;38159;38160;38161;38162;38163;38164;38165;38166;43261;43262;43263;43264;43265;43266;43267;43268;43269;43270;43271;43272;43273;43274;43275;43276;43277;43278;43279;43969;43970;43971;43972;43973;43974;43975;43976;43977;43978;43979;43980;43981;43982;43983;43984;43985;43986;43987;43988;43989;43990;43991;43992;43993;43994;43995;43996;43997;43998;43999;45793;45794;45795;45796;45797;45798;51504;51505;51506;51507;51508;51509;57250;57251;57252;57253;57254;57255;57256;57257;57258;57259;57260;57261;57262;57263;57264;57265;57266;57267;57268;57269;57270;57271;57272;61886;61887;61888;61889;61890;69642;69643;69644;69645;69646;69647;77761;77762;77763;77764;77765;77766;77767;77768;77769;77770;81145;81146;81147;81148;81149;81150;86766;86767;86768;86769;86770;86771;86772;86773;86774;86775;86776;86777;86778	5267;5268;5269;5270;5271;5272;5273;5274;5275;5276;5277;5278;5279;5280;6640;6641;6642;6643;6644;6645;6646;15155;26090;26091;26092;26093;26094;29855;29856;29857;29858;29859;29860;29861;29862;29863;29864;29865;29866;29867;29868;29869;29870;29871;29872;30294;30295;30296;30297;30298;30299;30300;30301;30302;30303;30304;30305;30306;30307;30308;30309;30310;30311;30312;30313;30314;30315;31488;35150;35151;35152;35153;38766;38767;38768;38769;38770;38771;38772;38773;38774;38775;38776;38777;38778;38779;38780;38781;38782;41916;47300;47301;47302;47303;47304;47305;53113;53114;53115;53116;53117;53118;55225;55226;55227;55228;59009;59010;59011;59012;59013;59014;59015;59016;59017;59018;59019;59020	5274;6641;15155;26094;29867;30299;30305;31488;35152;38772;41916;47301;53115;55228;59020	28;30	226;256
CON__Q29443;CON__Q0IIK2;CON__Q2HJF0	CON__Q29443;CON__Q0IIK2	9;9;1	9;9;1	9;9;1			3	9	9	9	4	8	8	3	6	2	4	8	8	3	6	2	4	8	8	3	6	2	14	14	14	75.829	685	685;704;622	1.93	8	28	5	0	56.754	By MS/MS	By MS/MS	By MS/MS	By matching	By MS/MS	By MS/MS	5.4	12.4	12.1	4.5	8.5	2.8	187510000	8905000	71994000	48802000	6804700	42971000	8031100	17164000	52666000	41125000	6848100	21872000	7077700	1	8	10	0	3	1	23			+	420	2302;2661;3133;5700;5917;8063;10887;12211;12213	True;True;True;True;True;True;True;True;True	2358;2723;3209;5838;6062;8295;11175;12525;12527	16872;16873;16874;16875;16876;16877;16878;16879;16880;16881;19844;19845;23170;23171;42789;42790;44305;44306;44307;44308;60402;60403;81294;81295;81296;81297;91307;91308;91309;91310;91325;91326;91327;91328;91329;91330;91331;91332;91333;91334;91335	11325;11326;11327;11328;11329;11330;11331;11332;11333;13595;15849;29508;30491;30492;30493;40775;40776;55334;55335;55336;62043;62044;62045;62052;62053	11327;13595;15849;29508;30492;40775;55335;62044;62052
CON__Q3SX09;E9PFT6;CON__P02070;P68871;P02042	CON__Q3SX09	4;1;1;1;1	4;1;1;1;1	4;1;1;1;1			5	4	4	4	2	4	2	4	4	2	2	4	2	4	4	2	2	4	2	4	4	2	22.4	22.4	22.4	22.06	201	201;141;145;147;147	2.29	6	5	13	0	23.517	By matching	By MS/MS	By MS/MS	By MS/MS	By MS/MS	By matching	10	22.4	10	22.4	22.4	10	7014800	377030	1650300	796370	740340	2975100	475560	355460	2224000	1165300	425300	2333200	262120	0	2	1	1	3	0	7			+	421	163;6299;8865;11250	True;True;True;True	163;6448;9112;11546	1198;1199;1200;1201;1202;1203;1204;47231;47232;47233;47234;47235;47236;66088;66089;66090;66091;83973;83974;83975;83976;83977;83978;83979	817;818;32398;32399;32400;44794;57172;57173	817;32400;44794;57173
Q5TCU3;CON__Q3SX28;Q5TCU8;P07951	Q5TCU3;CON__Q3SX28;Q5TCU8;P07951	5;5;5;5	1;1;1;1	1;1;1;1	Tropomyosin beta chain	TPM2	4	5	1	1	3	5	5	4	3	4	1	1	1	1	0	0	1	1	1	1	0	0	19.7	3.9	3.9	32.814	284	284;284;322;284	1	4			0.0036917	6.4987	By matching	By matching	By MS/MS	By matching	By matching	By matching	10.9	19.7	19.7	15.8	12	15.8	2678300	200030	683020	1624400	170840	0	0	162890	264280	1525500	110550	0	0	0	0	1	0	0	0	1			+	422	2196;5229;5871;6037;8398	False;False;False;False;True	2248;5355;6014;6182;8634	16003;16004;16005;39068;39069;39070;39071;39072;39073;39074;39075;39076;44009;44010;44011;44012;44013;44014;44015;44016;45291;45292;45293;45294;45295;45296;45297;45298;45299;45300;45301;45302;45303;45304;45305;45306;45307;45308;45309;45310;62818;62819;62820;62821	10674;26784;26785;26786;26787;26788;30322;30323;30324;30325;31146;31147;31148;31149;31150;31151;31152;31153;31154;31155;31156;31157;31158;31159;31160;31161;42485	10674;26784;30322;31158;42485
CON__Q3SZR3	CON__Q3SZR3	4	4	4			1	4	4	4	3	3	3	4	3	3	3	3	3	4	3	3	3	3	3	4	3	3	23.3	23.3	23.3	23.182	202	202	2	7	10	7	0	25.978	By MS/MS	By MS/MS	By MS/MS	By MS/MS	By MS/MS	By MS/MS	14.4	14.4	14.4	23.3	14.4	14.4	40459000	4633300	6608600	7118900	3284300	4870700	13944000	10850000	3784800	7486200	746160	2452300	9461100	3	1	3	2	2	3	14			+	423	591;3067;5515;8022	True;True;True;True	601;3143;5646;8252	4144;4145;4146;4147;4148;4149;4150;4151;4152;4153;22665;22666;22667;22668;22669;22670;41122;41123;41124;41125;41126;41127;41128;60069	2605;2606;2607;2608;15525;15526;15527;28160;28161;28162;28163;28164;28165;40580	2607;15526;28165;40580
CON__Q3TTY5	CON__Q3TTY5	14	1	1			1	14	1	1	11	14	12	13	13	13	0	1	0	1	0	0	0	1	0	1	0	0	11.6	1.6	1.6	70.922	707	707	2		2		1	-2	By matching	By MS/MS	By matching	By matching	By matching	By matching	8.8	11.6	10	11.3	10	10	19367000	0	7636800	0	11730000	0	0	0	6009300	0	9038700	0	0	0	1	0	0	0	0	1	+		+	424	2152;3107;3108;3760;4451;5662;5751;5752;6435;6525;9064;11272;12350;12351	False;False;False;False;False;False;False;False;False;False;True;False;False;False	2203;2204;3183;3184;3850;4557;5800;5890;5891;6587;6679;6680;9317;11568;12671;12672	15713;15714;15715;15716;15717;15718;15719;15720;15721;15722;15723;15724;15725;22944;22945;22946;22947;22948;22949;22950;22951;22952;22953;22954;22955;22956;27843;27844;27845;27846;27847;27848;27849;27850;27851;27852;33103;33104;33105;33106;33107;33108;33109;33110;33111;33112;33113;33114;33115;33116;33117;33118;33119;33120;33121;33122;33123;33124;33125;33126;33127;33128;33129;33130;33131;33132;33133;33134;42544;42545;42546;42547;42548;42549;43160;43161;43162;43163;43164;43165;43166;43167;43168;43169;43170;43171;43172;43173;43174;43175;43176;43177;43178;43179;43180;43181;43182;43183;43184;43185;43186;43187;43188;43189;43190;43191;43192;43193;43194;43195;43196;43197;43198;43199;43200;43201;43202;43203;43204;43205;43206;43207;43208;43209;43210;48368;48369;48370;48371;48372;48373;48374;48375;48376;48377;48378;48379;48380;48381;48382;49018;49019;49020;49021;49022;49023;49024;49025;49026;49027;49028;49029;49030;49031;49032;49033;49034;49035;49036;49037;49038;49039;49040;49041;49042;67429;67430;84126;84127;84128;84129;84130;84131;84132;84133;84134;84135;84136;84137;84138;84139;84140;84141;84142;92388;92389;92390;92391;92392;92393;92394;92395;92396;92397;92398;92399;92400;92401;92402;92403;92404;92405;92406;92407;92408;92409;92410;92411;92412;92413;92414;92415;92416;92417;92418;92419;92420;92421;92422;92423;92424;92425;92426;92427;92428	10460;10461;10462;10463;10464;10465;10466;15701;15702;15703;15704;15705;15706;15707;15708;18881;18882;18883;18884;18885;18886;18887;22568;22569;22570;22571;22572;22573;22574;22575;22576;22577;22578;22579;22580;22581;22582;22583;22584;22585;22586;22587;22588;22589;22590;22591;22592;22593;22594;22595;22596;22597;22598;22599;22600;22601;22602;22603;22604;22605;22606;22607;22608;22609;22610;22611;22612;22613;22614;22615;22616;22617;22618;22619;22620;22621;22622;22623;22624;29380;29381;29382;29756;29757;29758;29759;29760;29761;29762;29763;29764;29765;29766;29767;29768;29769;29770;29771;29772;29773;29774;29775;29776;29777;29778;29779;29780;29781;29782;29783;29784;29785;29786;29787;29788;29789;29790;29791;29792;29793;29794;29795;29796;29797;29798;29799;29800;29801;29802;29803;29804;29805;29806;29807;29808;29809;29810;29811;29812;29813;29814;29815;29816;29817;33358;33359;33360;33361;33362;33363;33364;33365;33366;33367;33368;33369;33370;33371;33372;33373;33690;33691;33692;33693;33694;33695;33696;33697;33698;33699;33700;33701;33702;33703;33704;33705;33706;33707;33708;33709;33710;33711;45682;57246;57247;57248;57249;57250;57251;57252;57253;57254;57255;57256;57257;57258;57259;57260;57261;57262;57263;62640;62641;62642;62643;62644;62645;62646;62647;62648;62649;62650;62651;62652;62653;62654;62655;62656;62657;62658;62659;62660;62661;62662;62663;62664;62665;62666;62667;62668;62669;62670;62671;62672;62673;62674;62675;62676;62677;62678;62679;62680;62681;62682;62683;62684	10461;15704;15708;18885;22613;29382;29759;29807;33358;33704;45682;57255;62650;62684	26	488
CON__Q5D862;Q5D862	CON__Q5D862;Q5D862	11;11	11;11	11;11	Filaggrin-2	FLG2	2	11	11	11	10	6	7	9	7	6	10	6	7	9	7	6	10	6	7	9	7	6	8.1	8.1	8.1	248.07	2391	2391;2391	1.78	25	39	9	0	143.25	By MS/MS	By MS/MS	By MS/MS	By MS/MS	By MS/MS	By MS/MS	6	3.2	4.3	5.6	6.3	4.2	526970000	203150000	32654000	51776000	147580000	46314000	45489000	238130000	38218000	55067000	89567000	31498000	38848000	21	4	9	14	6	6	60			+	425	2747;3460;4467;4468;4570;6990;8179;8631;9495;9498;10215	True;True;True;True;True;True;True;True;True;True;True	2814;3545;4574;4575;4680;7154;8412;8872;9757;9760;10491	20448;20449;20450;20451;20452;20453;20454;25463;25464;25465;25466;25467;25468;25469;25470;25471;25472;25473;25474;25475;25476;33243;33244;33245;33246;33247;34164;34165;34166;52202;52203;52204;61143;61144;61145;61146;61147;61148;61149;61150;61151;61152;61153;61154;61155;61156;61157;61158;61159;64434;64435;64436;64437;64438;64439;64440;70724;70732;70733;70734;70735;70736;70737;70738;70739;70740;75897;75898;75899;75900;75901;75902;75903	14058;14059;14060;14061;14062;14063;14064;14065;14066;17245;17246;17247;17248;17249;17250;17251;17252;17253;17254;17255;17256;22704;22705;23520;23521;23522;35564;41313;41314;41315;41316;41317;41318;41319;41320;41321;41322;41323;41324;41325;41326;41327;41328;43639;43640;43641;43642;43643;43644;48003;48011;48012;48013;48014;48015;48016;48017;48018;51614;51615	14059;17246;22704;22705;23521;35564;41314;43640;48003;48014;51614
CON__Q61782	CON__Q61782	5	1	1			1	5	1	1	5	5	5	5	5	4	1	1	1	1	1	1	1	1	1	1	1	1	59.1	10.8	10.8	10.662	93	93	2		11		0.0020182	7.1586	By MS/MS	By MS/MS	By matching	By MS/MS	By MS/MS	By MS/MS	59.1	59.1	59.1	59.1	59.1	58.1	52049000	9547800	16169000	2491700	1607800	12585000	9647300	16798000	11784000	6235800	3814700	5444300	6322500	2	2	0	1	1	1	7			+	426	1377;6107;6434;10864;12158	False;False;False;False;True	1407;6252;6586;11152;12472	9875;9876;9877;9878;9879;9880;9881;45793;45794;45795;45796;45797;45798;48358;48359;48360;48361;48362;48363;48364;48365;48366;48367;81145;81146;81147;81148;81149;81150;90944;90945;90946;90947;90948;90949;90950;90951;90952;90953;90954	6640;6641;6642;6643;6644;6645;6646;31488;33353;33354;33355;33356;33357;55225;55226;55227;55228;61813;61814;61815;61816;61817;61818;61819	6641;31488;33355;55228;61813
CON__Q6KB66-1;Q6KB66;CON__Q0VBK2	CON__Q6KB66-1;Q6KB66	5;5;1	4;4;1	4;4;1	Keratin, type II cytoskeletal 80	KRT80	3	5	4	4	4	4	4	3	4	4	4	3	3	3	3	3	4	3	3	3	3	3	11.5	8.8	8.8	50.525	452	452;452;452	1.11	18		1	0	28.175	By MS/MS	By MS/MS	By MS/MS	By MS/MS	By MS/MS	By MS/MS	8.8	9.3	9.3	6.6	9.3	9.3	74166000	15314000	11539000	6734000	14368000	18356000	7855400	16067000	9012800	5274400	8074800	7660800	4461200	5	3	2	2	1	2	15			+	427	974;5818;9147;9652;9903	True;False;True;True;True	992;5958;9401;9917;10171	6845;6846;6847;6848;6849;6850;43618;43619;43620;43621;43622;43623;43624;43625;68111;68112;68113;68114;68115;68116;71925;73617;73618;73619;73620;73621;73622	4372;4373;4374;4375;4376;30053;30054;30055;30056;30057;30058;46198;46199;46200;46201;46202;48764;49849;49850;49851;49852	4374;30053;46200;48764;49849
CON__Q8N1N4-2;CON__Q7RTT2;Q8N1N4;F8VS93	CON__Q8N1N4-2;CON__Q7RTT2;Q8N1N4	8;8;8;1	5;5;5;1	5;5;5;1	Keratin, type II cytoskeletal 78	KRT78	4	8	5	5	8	7	6	7	4	5	5	4	3	4	2	2	5	4	3	4	2	2	13.6	8.8	8.8	56.964	521	521;521;520;63	2.04	7	8	8	0	31.618	By MS/MS	By MS/MS	By MS/MS	By MS/MS	By matching	By MS/MS	13.6	11.9	10.4	11.9	6.7	8.6	64253000	26412000	8690600	6779500	18326000	1948000	2096800	26705000	8741700	7566300	6149900	2898500	5178100	7	2	2	1	0	1	13			+	428	259;1002;3310;6435;6794;10838;11249;12484	False;True;False;False;True;True;True;True	262;1020;3393;6587;6958;11126;11545;12808	1887;1888;1889;1890;1891;1892;7121;7122;7123;7124;7125;7126;7127;24464;24465;24466;24467;24468;24469;24470;24471;24472;24473;24474;24475;24476;24477;24478;24479;24480;24481;24482;24483;24484;24485;48368;48369;48370;48371;48372;48373;48374;48375;48376;48377;48378;48379;48380;48381;48382;50920;50921;50922;50923;50924;80998;80999;81000;83972;93650;93651;93652;93653;93654;93655;93656	1225;1226;1227;1228;1229;4620;4621;4622;16646;16647;16648;16649;16650;16651;16652;16653;16654;16655;16656;16657;16658;16659;16660;16661;16662;16663;16664;16665;16666;16667;16668;16669;16670;16671;16672;16673;16674;16675;16676;16677;16678;16679;16680;16681;33358;33359;33360;33361;33362;33363;33364;33365;33366;33367;33368;33369;33370;33371;33372;33373;34785;34786;55130;55131;57171;63517;63518;63519;63520;63521	1227;4622;16655;33358;34786;55131;57171;63521
CON__Q7Z3Y7;Q7Z3Y7;CON__Q7Z3Z0;CON__Q7Z3Y8;CON__Q148H6;Q7Z3Z0;Q7Z3Y8;CON__Q14525;A0A087X2I6;CON__Q9UE12;CON__Q15323;CON__A2A5Y0;CON__Q14532;CON__A2AB72;CON__O76015;CON__O76013;CON__Q7Z3Y9;CON__O76014;CON__REFSEQ:XP_986630;Q14525;Q15323;Q14532;O76014;O76015;O76013;Q7Z3Y9	CON__Q7Z3Y7;Q7Z3Y7;CON__Q7Z3Z0;CON__Q7Z3Y8;CON__Q148H6;Q7Z3Z0;Q7Z3Y8	4;4;3;3;3;3;3;1;1;1;1;1;1;1;1;1;1;1;1;1;1;1;1;1;1;1	1;1;1;1;0;1;1;0;0;0;0;0;0;0;0;0;0;0;0;0;0;0;0;0;0;0	1;1;1;1;0;1;1;0;0;0;0;0;0;0;0;0;0;0;0;0;0;0;0;0;0;0	Keratin, type I cytoskeletal 28;Keratin, type I cytoskeletal 25;Keratin, type I cytoskeletal 27	KRT28;KRT25;KRT27	26	4	1	1	3	3	3	3	3	4	0	0	0	0	0	1	0	0	0	0	0	1	6.8	1.6	1.6	53.025	486	486;464;450;459;464;450;459;404;404;416;416;416;448;453;456;467;468;471;476;404;416;448;449;456;467;468	2		1		1	-2	By matching	By matching	By matching	By matching	By matching	By MS/MS	5.1	5.1	5.1	5.1	5.1	6.8	832390	0	0	0	0	0	832390	0	0	0	0	0	693230	0	0	0	0	0	1	1	+		+	429	1539;3943;5759;12048	False;True;False;False	1571;4037;5899;12358;12359	11007;11008;11009;11010;11011;11012;11013;11014;11015;11016;29305;43261;43262;43263;43264;43265;43266;43267;43268;43269;43270;43271;43272;43273;43274;43275;43276;43277;43278;43279;90134;90135;90136;90137;90138;90139;90140;90141;90142;90143;90144;90145;90146;90147;90148;90149;90150;90151;90152;90153;90154;90155;90156;90157;90158;90159;90160;90161;90162;90163;90164;90165;90166;90167;90168;90169;90170;90171;90172;90173;90174;90175;90176;90177;90178;90179;90180;90181;90182;90183;90184;90185;90186;90187;90188;90189;90190;90191;90192;90193;90194;90195;90196;90197;90198;90199;90200;90201;90202;90203;90204;90205;90206;90207;90208;90209;90210;90211;90212;90213;90214;90215;90216;90217;90218;90219;90220;90221;90222;90223;90224;90225;90226;90227;90228;90229;90230;90231;90232;90233	7419;7420;7421;7422;7423;7424;7425;7426;7427;7428;7429;7430;7431;7432;7433;7434;7435;7436;19898;29855;29856;29857;29858;29859;29860;29861;29862;29863;29864;29865;29866;29867;29868;29869;29870;29871;29872;61231;61232;61233;61234;61235;61236;61237;61238;61239;61240;61241;61242;61243;61244;61245;61246;61247;61248;61249;61250;61251;61252;61253;61254;61255;61256;61257;61258;61259;61260;61261;61262;61263;61264;61265;61266;61267;61268;61269;61270;61271;61272;61273;61274;61275;61276;61277;61278;61279;61280;61281;61282;61283;61284;61285;61286;61287;61288;61289;61290;61291;61292;61293;61294;61295;61296;61297;61298;61299;61300;61301;61302;61303;61304;61305;61306;61307;61308;61309;61310;61311;61312;61313;61314;61315;61316;61317;61318;61319;61320;61321;61322;61323;61324;61325;61326;61327;61328;61329;61330;61331;61332;61333;61334;61335;61336;61337;61338;61339;61340;61341;61342;61343;61344;61345;61346;61347;61348;61349;61350;61351;61352;61353;61354;61355;61356;61357;61358;61359;61360;61361;61362;61363;61364;61365;61366;61367;61368;61369;61370;61371;61372;61373;61374;61375;61376	7421;19898;29867;61269	58	112
CON__Q7Z794;Q7Z794;F8VS61	CON__Q7Z794;Q7Z794	11;10;2	6;5;1	3;2;1	Keratin, type II cytoskeletal 1b	KRT77	3	11	6	3	9	6	6	9	6	6	6	1	2	5	1	1	3	0	1	2	1	0	18	13	7.6	61.802	578	578;578;248	2.18	3	12	7	0	43.797	By MS/MS	By MS/MS	By matching	By MS/MS	By matching	By matching	16.4	7.1	8.8	13.7	6.7	6.7	34835000	16273000	45944	2676600	15723000	66542	49484	36248000	124640	389450	5403800	30219	42235	8	1	0	5	0	0	14			+	430	1393;1642;3107;3108;3311;3831;5535;8424;9637;12350;12351	True;True;False;False;False;True;True;True;True;False;False	1424;1675;3183;3184;3394;3922;5667;8660;9900;12671;12672	9980;9981;11936;11937;11938;11939;22944;22945;22946;22947;22948;22949;22950;22951;22952;22953;22954;22955;22956;24486;24487;24488;24489;24490;24491;24492;24493;24494;24495;24496;24497;24498;24499;24500;24501;24502;24503;24504;24505;24506;24507;24508;24509;24510;24511;24512;28336;41361;41362;41363;41364;41365;41366;41367;62976;62977;71818;71819;71820;71821;71822;71823;92388;92389;92390;92391;92392;92393;92394;92395;92396;92397;92398;92399;92400;92401;92402;92403;92404;92405;92406;92407;92408;92409;92410;92411;92412;92413;92414;92415;92416;92417;92418;92419;92420;92421;92422;92423;92424;92425;92426;92427;92428	6716;6717;8068;15701;15702;15703;15704;15705;15706;15707;15708;16682;16683;16684;16685;16686;16687;16688;16689;16690;16691;16692;16693;16694;16695;16696;16697;16698;16699;16700;16701;16702;16703;19220;28368;28369;28370;28371;42576;42577;48702;48703;48704;48705;62640;62641;62642;62643;62644;62645;62646;62647;62648;62649;62650;62651;62652;62653;62654;62655;62656;62657;62658;62659;62660;62661;62662;62663;62664;62665;62666;62667;62668;62669;62670;62671;62672;62673;62674;62675;62676;62677;62678;62679;62680;62681;62682;62683;62684	6717;8068;15704;15708;16683;19220;28371;42577;48703;62650;62684
CON__Q86YZ3;Q86YZ3	CON__Q86YZ3;Q86YZ3	7;7	7;7	7;7	Hornerin	HRNR	2	7	7	7	6	5	6	7	6	7	6	5	6	7	6	7	6	5	6	7	6	7	5.7	5.7	5.7	282.39	2850	2850;2850	1.96	3	77		0	136.95	By MS/MS	By MS/MS	By MS/MS	By MS/MS	By MS/MS	By MS/MS	5.3	4	5.3	5.7	4.5	5.7	279960000	28951000	43257000	47816000	48451000	41022000	70468000	44678000	30777000	39721000	29952000	28928000	64235000	9	8	15	12	7	17	68			+	431	4119;4120;4197;4198;4465;8630;9499	True;True;True;True;True;True;True	4219;4220;4299;4300;4572;8871;9761	30544;30545;30546;30547;30548;30549;30550;30551;30552;30553;30554;30555;30556;30557;30558;30559;30560;30561;30562;30563;30564;30565;30566;30567;30568;30569;30570;30571;30572;30573;30574;30575;30576;30577;30578;30579;30580;30581;30582;30583;31142;31143;31144;31145;31146;31147;31148;31149;31150;31151;31152;31153;31154;31155;31156;31157;31158;31159;33231;33232;33233;33234;33235;33236;64423;64424;64425;64426;64427;64428;64429;64430;64431;64432;64433;70741;70742;70743;70744;70745	20764;20765;20766;20767;20768;20769;20770;20771;20772;20773;20774;20775;20776;20777;20778;20779;20780;20781;20782;20783;20784;20785;20786;20787;20788;20789;20790;20791;20792;20793;20794;20795;20796;20797;20798;20799;20800;20801;20802;21214;21215;21216;21217;21218;21219;21220;21221;21222;21223;21224;21225;21226;21227;22697;22698;22699;43630;43631;43632;43633;43634;43635;43636;43637;43638;48019;48020;48021;48022	20773;20779;21220;21227;22697;43631;48020
CON__Q8VED5	CON__Q8VED5	10	1	0			1	10	1	0	8	10	9	8	10	9	1	1	1	0	1	0	0	0	0	0	0	0	11.3	1.9	0	57.552	531	531	2.6	1		4	0.0032941	6.6353	By MS/MS	By MS/MS	By MS/MS	By matching	By MS/MS	By matching	9.6	11.3	11.3	9	11.3	9.4	49766000	412040	13671000	22260000	0	13423000	0	1150300	22873000	14346000	0	16898000	0	1	1	3	0	1	0	6			+	432	3107;3108;3310;7725;7726;7743;9940;12350;12351;12362	False;False;False;False;False;False;False;False;False;True	3183;3184;3393;7944;7945;7962;10209;12671;12672;12683	22944;22945;22946;22947;22948;22949;22950;22951;22952;22953;22954;22955;22956;24464;24465;24466;24467;24468;24469;24470;24471;24472;24473;24474;24475;24476;24477;24478;24479;24480;24481;24482;24483;24484;24485;57756;57757;57758;57759;57760;57761;57762;57763;57764;57765;57766;57767;57768;57769;57770;57771;57772;57773;57774;57775;57776;57777;57778;57779;57780;57781;57782;57783;57784;57785;57786;57787;57788;57789;57790;57791;57792;57793;57794;57795;57796;57797;57798;57799;57800;57801;57950;57951;57952;57953;57954;57955;57956;57957;57958;57959;57960;57961;57962;57963;73917;73918;73919;73920;73921;73922;73923;73924;73925;73926;92388;92389;92390;92391;92392;92393;92394;92395;92396;92397;92398;92399;92400;92401;92402;92403;92404;92405;92406;92407;92408;92409;92410;92411;92412;92413;92414;92415;92416;92417;92418;92419;92420;92421;92422;92423;92424;92425;92426;92427;92428;92522;92523;92524;92525;92526	15701;15702;15703;15704;15705;15706;15707;15708;16646;16647;16648;16649;16650;16651;16652;16653;16654;16655;16656;16657;16658;16659;16660;16661;16662;16663;16664;16665;16666;16667;16668;16669;16670;16671;16672;16673;16674;16675;16676;16677;16678;16679;16680;16681;39082;39083;39084;39085;39086;39087;39088;39089;39090;39091;39092;39093;39094;39095;39096;39097;39098;39099;39100;39101;39102;39103;39104;39105;39106;39107;39108;39109;39110;39111;39112;39113;39114;39115;39116;39117;39118;39119;39120;39121;39122;39123;39124;39125;39126;39127;39128;39226;39227;39228;39229;39230;39231;39232;39233;39234;50149;50150;50151;50152;62640;62641;62642;62643;62644;62645;62646;62647;62648;62649;62650;62651;62652;62653;62654;62655;62656;62657;62658;62659;62660;62661;62662;62663;62664;62665;62666;62667;62668;62669;62670;62671;62672;62673;62674;62675;62676;62677;62678;62679;62680;62681;62682;62683;62684;62754;62755;62756;62757;62758;62759	15704;15708;16655;39093;39119;39227;50152;62650;62684;62756
CON__Streptavidin	CON__Streptavidin	4	4	4			1	4	4	4	4	4	4	4	4	4	4	4	4	4	4	4	4	4	4	4	4	4	43.1	43.1	43.1	16.622	160	160	2.01	63	65	65	0	310.58	By MS/MS	By MS/MS	By MS/MS	By MS/MS	By MS/MS	By MS/MS	43.1	43.1	43.1	43.1	43.1	43.1	34964000000	6090900000	3497800000	7871600000	5980500000	4995700000	6527600000	13614000000	2372500000	6963000000	5369000000	2513300000	5338000000	39	25	40	26	22	38	190			+	433	5182;7498;10095;12342	True;True;True;True	5306;7714;10368;12663	38702;38703;38704;38705;38706;38707;38708;38709;38710;38711;38712;38713;38714;38715;38716;38717;38718;38719;38720;38721;38722;38723;38724;38725;38726;55821;55822;55823;55824;55825;55826;55827;55828;55829;55830;55831;55832;55833;55834;55835;55836;55837;55838;55839;55840;55841;55842;55843;55844;55845;55846;55847;55848;55849;55850;55851;55852;55853;55854;55855;55856;55857;55858;55859;55860;55861;55862;55863;55864;55865;55866;55867;55868;55869;55870;55871;55872;55873;55874;55875;55876;55877;55878;55879;55880;55881;55882;55883;55884;55885;55886;55887;55888;55889;74937;74938;74939;74940;74941;74942;74943;74944;74945;74946;74947;74948;74949;74950;74951;74952;74953;74954;74955;74956;74957;74958;74959;74960;74961;74962;74963;74964;74965;74966;74967;74968;74969;74970;74971;74972;74973;74974;74975;74976;74977;74978;74979;74980;74981;92270;92271;92272;92273;92274;92275;92276;92277;92278;92279;92280;92281;92282;92283;92284;92285;92286;92287;92288;92289;92290;92291;92292;92293;92294;92295;92296;92297;92298;92299;92300;92301;92302;92303;92304;92305;92306;92307;92308;92309;92310;92311;92312;92313;92314;92315;92316;92317;92318;92319;92320;92321;92322;92323	26441;26442;26443;26444;26445;26446;26447;26448;26449;26450;26451;26452;26453;26454;26455;26456;26457;26458;26459;26460;26461;26462;26463;37727;37728;37729;37730;37731;37732;37733;37734;37735;37736;37737;37738;37739;37740;37741;37742;37743;37744;37745;37746;37747;37748;37749;37750;37751;37752;37753;37754;37755;37756;37757;37758;37759;37760;37761;37762;37763;37764;37765;37766;37767;37768;37769;37770;37771;37772;37773;37774;37775;37776;37777;37778;37779;37780;37781;37782;37783;37784;37785;37786;37787;37788;37789;37790;37791;37792;37793;50842;50843;50844;50845;50846;50847;50848;50849;50850;50851;50852;50853;50854;50855;50856;50857;50858;50859;50860;50861;50862;50863;50864;50865;50866;50867;50868;50869;50870;50871;50872;50873;50874;50875;50876;50877;50878;50879;50880;50881;50882;50883;50884;50885;50886;50887;50888;50889;50890;50891;50892;50893;50894;50895;50896;50897;50898;50899;50900;50901;50902;50903;50904;50905;50906;50907;50908;50909;50910;50911;62575;62576;62577;62578;62579;62580;62581;62582;62583;62584;62585;62586;62587;62588;62589;62590;62591;62592;62593;62594;62595;62596;62597;62598;62599;62600;62601;62602;62603;62604;62605;62606;62607	26459;37772;50900;62576
H0Y3P2;D3DQV9;P78344;H0YCH5;H0YD77;E9PKF8;H0YEC5;H0YEN8;H0YDC0;H0YCF8;H0YE22;H0YD99;H0YE44	H0Y3P2;D3DQV9;P78344;H0YCH5	14;14;14;9;5;4;4;2;2;2;2;1;1	14;14;14;9;5;4;4;2;2;2;2;1;1	14;14;14;9;5;4;4;2;2;2;2;1;1	Eukaryotic translation initiation factor 4 gamma 2	EIF4G2	13	14	14	14	8	10	11	12	9	9	8	10	11	12	9	9	8	10	11	12	9	9	17.6	17.6	17.6	98.117	869	869;907;907;444;282;185;244;112;116;129;234;84;88	2.26	16	21	35	0	89.42	By MS/MS	By MS/MS	By MS/MS	By MS/MS	By MS/MS	By MS/MS	8.6	12.2	13	14.5	10.7	10.6	187560000	21270000	41977000	23020000	48873000	31031000	21391000	37629000	30508000	24966000	27534000	27888000	20506000	3	6	7	11	6	3	36				434	406;1901;3327;3466;5903;6701;6706;7337;8013;9250;10240;10290;10761;11550	True;True;True;True;True;True;True;True;True;True;True;True;True;True	410;1941;3410;3551;6048;6862;6867;7531;8243;9506;10516;10566;11049;11847	2940;2941;2942;2943;2944;2945;2946;2947;13874;24589;24590;24591;24592;24593;24594;24595;25504;25505;25506;25507;25508;44243;50228;50229;50230;50231;50232;50233;50234;50235;50236;50237;50265;50266;50267;50268;50269;54733;54734;54735;54736;54737;54738;54739;60017;60018;60019;60020;60021;60022;60023;68936;76116;76117;76118;76119;76120;76523;76524;76525;76526;76527;76528;76529;80433;80434;86268;86269;86270;86271;86272;86273	1944;1945;1946;1947;9273;16741;16742;16743;16744;17278;17279;30458;34386;34387;34388;34389;34390;34391;34392;34393;34401;37074;37075;37076;37077;40551;40552;40553;40554;46845;51725;51726;51727;52034;52035;54778;54779;58705	1945;9273;16742;17279;30458;34391;34401;37076;40551;46845;51726;52034;54779;58705
D3YTB1;F8W727;P62910	D3YTB1;F8W727;P62910	4;4;4	4;4;4	4;4;4	60S ribosomal protein L32	RPL32	3	4	4	4	2	4	4	4	4	4	2	4	4	4	4	4	2	4	4	4	4	4	33.1	33.1	33.1	15.616	133	133;153;135	2.36	7	15	23	0	27.075	By MS/MS	By MS/MS	By MS/MS	By MS/MS	By MS/MS	By MS/MS	18	33.1	33.1	33.1	33.1	33.1	250890000	830900	47383000	82526000	44510000	48687000	26956000	55764000	63062000	38922000	17469000	20079000	15487000	2	4	6	4	3	2	21				435	118;2621;4141;10229	True;True;True;True	118;2682;2683;4241;10505	838;839;840;841;842;843;19545;19546;19547;19548;19549;19550;19551;19552;19553;19554;19555;19556;30723;30724;30725;30726;30727;30728;30729;30730;30731;30732;30733;30734;76007;76008;76009;76010;76011;76012;76013;76014;76015;76016;76017;76018;76019;76020;76021	601;602;603;13442;13443;13444;13445;13446;13447;13448;20932;20933;20934;20935;20936;20937;51671;51672;51673;51674;51675	601;13447;20937;51675	59	90
D6R938;E9PBG7;E9PF82;Q13557;H0Y9C2;H0Y9J2;H7BZC6;H7BXS4;Q9UQM7	D6R938;E9PBG7;E9PF82;Q13557;H0Y9C2	6;6;6;6;3;2;1;1;1	6;6;6;6;3;2;1;1;1	5;5;5;5;2;2;0;0;1	Calcium/calmodulin-dependent protein kinase type II subunit delta	CAMK2D	9	6	6	5	1	2	5	3	4	4	1	2	5	3	4	4	1	1	4	3	3	4	16.5	16.5	14.7	56.298	498	498;512;533;499;194;182;184;362;478	1.47	13	3	3	0	39.678	By MS/MS	By MS/MS	By MS/MS	By MS/MS	By MS/MS	By MS/MS	2	5	11.4	7	12	9.6	189310000	32221000	7263800	34511000	8144600	55902000	51267000	24811000	17539000	21024000	22289000	18044000	21767000	1	1	5	2	3	3	15				436	2895;3487;4751;5201;8245;10124	True;True;True;True;True;True	2965;3572;4863;5326;8478;10399	21433;21434;21435;21436;21437;25653;25654;35508;38846;38847;38848;38849;38850;61643;61644;61645;75230;75231;75232	14727;14728;17383;24475;26538;26539;26540;26541;26542;41763;41764;41765;51157;51158;51159	14728;17383;24475;26540;41764;51157
D6R9I9;P61221;D6RGF4	D6R9I9;P61221	3;3;1	3;3;1	3;3;1	ATP-binding cassette sub-family E member 1	ABCE1	3	3	3	3	3	3	3	3	3	2	3	3	3	3	3	2	3	3	3	3	3	2	7.6	7.6	7.6	47.037	421	421;599;210	1.83	14	13	8	0	35.651	By MS/MS	By MS/MS	By MS/MS	By MS/MS	By MS/MS	By MS/MS	7.6	7.6	7.6	7.6	7.6	4.8	101510000	7454900	21305000	17027000	16128000	24428000	15168000	12657000	14310000	14930000	10707000	13523000	12099000	3	5	5	4	7	4	28				437	4712;8015;11134	True;True;True	4823;8245;11429	35181;35182;35183;35184;35185;35186;35187;35188;60030;60031;60032;60033;60034;60035;60036;83026;83027;83028;83029;83030;83031;83032;83033;83034;83035;83036;83037;83038;83039;83040;83041;83042;83043;83044;83045	24268;24269;24270;24271;24272;40557;56510;56511;56512;56513;56514;56515;56516;56517;56518;56519;56520;56521;56522;56523;56524;56525;56526;56527;56528;56529;56530;56531	24271;40557;56523
D6R9M0	D6R9M0	2	1	1		KIF2A	1	2	1	1	0	0	2	2	2	2	0	0	1	1	1	1	0	0	1	1	1	1	8.8	6.3	6.3	32.692	284	284	2.33		4	2	0.0016447	8.365			By MS/MS	By matching	By MS/MS	By MS/MS	0	0	8.8	8.8	8.8	8.8	22811000	0	0	1136200	4664900	11479000	5531300	0	0	1367500	4163400	6427100	4579100	0	0	1	0	2	2	5				438	995;6783	True;False	1013;6947	7074;7075;7076;7077;7078;7079;50838;50839;50840;50841;50842	4589;4590;4591;4592;4593;34735	4593;34735
D6R9Q5;D6RD74;D6RA92;Q9UM13;D6RB36	D6R9Q5;D6RD74;D6RA92;Q9UM13;D6RB36	2;2;2;2;1	2;2;2;2;1	2;2;2;2;1	Anaphase-promoting complex subunit 10	ANAPC10	5	2	2	2	1	1	1	2	2	1	1	1	1	2	2	1	1	1	1	2	2	1	20.2	20.2	20.2	12.346	109	109;126;158;185;68	1	8			0	14.227	By MS/MS	By MS/MS	By MS/MS	By MS/MS	By MS/MS	By MS/MS	8.3	8.3	8.3	20.2	20.2	8.3	15427000	865250	1313000	864310	5987000	5065600	1331600	1615500	1889700	1236400	1572000	1209400	1370800	1	1	2	2	1	1	8				439	9249;10962	True;True	9505;11253	68930;68931;68932;68933;68934;68935;81733;81734	46839;46840;46841;46842;46843;46844;55613;55614	46843;55613
D6RA48;D6RBS3;D6RAK2;D6R9U2;D6RD15;D6RB69;D6RHZ8;D6RF69;P26572	D6RA48;D6RBS3;D6RAK2;D6R9U2;D6RD15;D6RB69;D6RHZ8;D6RF69;P26572	1;1;1;1;1;1;1;1;1	1;1;1;1;1;1;1;1;1	1;1;1;1;1;1;1;1;1	Alpha-1,3-mannosyl-glycoprotein 2-beta-N-acetylglucosaminyltransferase	MGAT1	9	1	1	1	0	1	0	0	0	0	0	1	0	0	0	0	0	1	0	0	0	0	11.6	11.6	11.6	10.298	95	95;103;104;111;115;127;153;199;445	3			1	0.0073753	6.2069		By MS/MS					0	11.6	0	0	0	0	191510	0	191510	0	0	0	0	0	265010	0	0	0	0	0	1	0	0	0	0	1				440	5840	TRUE	5981	43767	30144	30144
D6R9W2;Q8NEC7	D6R9W2;Q8NEC7	1;1	1;1	1;1	Glutathione S-transferase C-terminal domain-containing protein	GSTCD	2	1	1	1	0	0	0	1	1	0	0	0	0	1	1	0	0	0	0	1	1	0	4.4	4.4	4.4	38.198	340	340;633	1.5	1	1		0.0057043	6.2659				By MS/MS	By MS/MS		0	0	0	4.4	4.4	0	917240	0	0	0	0	917240	0	0	0	0	0	433030	0	0	0	0	1	1	0	2				441	11516	TRUE	11813	86022;86023	58545;58546	58545
D6RBQ1;D6RA04;D6RAY4;D6RFI3;E7EQR8;Q9GZM5	D6RBQ1;D6RA04;D6RAY4;D6RFI3;E7EQR8;Q9GZM5	1;1;1;1;1;1	1;1;1;1;1;1	1;1;1;1;1;1	Protein YIPF3;Protein YIPF3, 36 kDa form III	YIPF3	6	1	1	1	0	1	0	1	1	1	0	1	0	1	1	1	0	1	0	1	1	1	24.4	24.4	24.4	4.6062	45	45;63;64;262;356;350	1	4			0.0011969	11.555		By matching		By MS/MS	By matching	By MS/MS	0	24.4	0	24.4	24.4	24.4	28414000	0	9839300	0	9872000	8703200	0	0	6679500	0	5421100	4916200	0	0	0	0	1	0	1	2				442	1141	TRUE	1161	8074;8075;8076;8077	5308;5309	5309
Q4VXL4;D6RAA5;Q4VXL8;E7EMZ9;E9PBC6;O95359;H0Y911	Q4VXL4;D6RAA5;Q4VXL8;E7EMZ9;E9PBC6;O95359;H0Y911	2;2;2;2;2;2;1	2;2;2;2;2;2;1	2;2;2;2;2;2;1	Transforming acidic coiled-coil-containing protein 2	TACC2	7	2	2	2	1	1	1	2	2	2	1	1	1	2	2	2	1	1	1	2	2	2	3.7	3.7	3.7	64.675	575	575;1008;1038;2826;2875;2948;409	1.1	9	1		0	15.003	By matching	By matching	By matching	By MS/MS	By MS/MS	By MS/MS	1.6	1.6	1.6	3.7	3.7	3.7	12991000	449770	637630	669680	2647100	4250700	4336500	869200	929040	959450	1181000	1619800	1893700	0	0	0	2	2	2	6				443	802;2170	True;True	819;2222	5596;5597;5598;5599;5600;5601;15848;15849;15850;15851	3447;3448;3449;10551;10552;10553	3449;10552
D6RAN4;Q53Z07;P32969;H0Y9V9;H0Y9R4;E7ESE0	D6RAN4;Q53Z07;P32969;H0Y9V9;H0Y9R4;E7ESE0	4;4;4;3;2;2	4;4;4;3;2;2	4;4;4;3;2;2	60S ribosomal protein L9	RPL9	6	4	4	4	2	4	4	4	4	3	2	4	4	4	4	3	2	4	4	4	4	3	34.8	34.8	34.8	20.775	181	181;192;192;189;91;166	1.97	17	3	16	0	39.159	By matching	By MS/MS	By MS/MS	By MS/MS	By MS/MS	By MS/MS	18.8	34.8	34.8	34.8	34.8	24.3	13907000	448480	2718600	4276800	1778800	3056300	1628500	1220900	2856500	4145500	1674700	2477400	1964900	0	3	7	2	2	3	17				444	1657;3302;4329;10614	True;True;True;True	1690;3385;4432;10898	12025;12026;12027;12028;12029;12030;12031;12032;12033;12034;12035;12036;12037;12038;24425;24426;24427;24428;24429;24430;24431;24432;32036;32037;32038;32039;32040;32041;32042;79311;79312;79313;79314;79315;79316;79317	8124;8125;8126;8127;8128;8129;16628;16629;16630;16631;16632;21786;21787;54057;54058;54059;54060	8128;16632;21786;54057
D6RAZ8;D6RCA8;D6RFG5;P12429;D6RA82	D6RAZ8;D6RCA8;D6RFG5;P12429;D6RA82	2;2;2;2;1	2;2;2;2;1	2;2;2;2;1	Annexin;Annexin A3	ANXA3	5	2	2	2	2	2	2	2	2	2	2	2	2	2	2	2	2	2	2	2	2	2	15.4	15.4	15.4	11.601	104	104;134;154;323;284	1.86	8		6	0.001221	11.837	By MS/MS	By MS/MS	By MS/MS	By matching	By MS/MS	By MS/MS	15.4	15.4	15.4	15.4	15.4	15.4	44157000	4580900	8071800	3782400	12965000	8031900	6724200	4336900	5942100	2840600	6579800	6279600	3702700	2	0	1	0	2	1	6				445	1037;3063	True;True	1055;3139	7374;7375;7376;7377;7378;7379;22642;22643;22644;22645;22646;22647;22648;22649	4797;15514;15515;15516;15517;15518;15519	4797;15517
D6RBD9;D6RB48;H0Y997;Q96J42	D6RBD9;D6RB48;H0Y997;Q96J42	1;1;1;1	1;1;1;1	1;1;1;1	Thioredoxin domain-containing protein 15	TXNDC15	4	1	1	1	1	1	0	1	1	0	1	1	0	1	1	0	1	1	0	1	1	0	12.3	12.3	12.3	16.882	155	155;179;344;360	1	4			0.0016901	8.9428	By MS/MS	By MS/MS		By MS/MS	By matching		12.3	12.3	0	12.3	12.3	0	18028000	3265800	4199400	0	5532500	5030400	0	3265800	3237200	0	2983300	2374900	0	1	1	0	1	0	0	3				446	11976	TRUE	12286	89636;89637;89638;89639	60892;60893;60894	60893
D6RB59;O60645;D6RBR9;H0Y995	D6RB59;O60645;D6RBR9;H0Y995	2;2;1;1	2;2;1;1	2;2;1;1	Exocyst complex component 3	EXOC3	4	2	2	2	0	2	1	1	0	0	0	2	1	1	0	0	0	2	1	1	0	0	4.3	4.3	4.3	53.241	462	462;756;68;473	1.75	1	3		0.00061843	12.063		By MS/MS	By MS/MS	By matching			0	4.3	2.8	2.8	0	0	3755900	0	2060000	894070	801810	0	0	0	1355100	976310	836590	0	0	0	1	1	0	0	0	2				447	1644;2923	True;True	1677;2993	11945;21630;21631;21632	8070;14864	8070;14864
D6RBW1;P06730	D6RBW1;P06730	3;3	3;3	3;3	Eukaryotic translation initiation factor 4E	EIF4E	2	3	3	3	1	2	3	2	3	3	1	2	3	2	3	3	1	2	3	2	3	3	13.5	13.5	13.5	28.512	245	245;217	2.21		15	4	0	18.831	By MS/MS	By MS/MS	By MS/MS	By MS/MS	By MS/MS	By MS/MS	3.3	7.8	13.5	9	13.5	13.5	71640000	2311100	14503000	3218400	4128500	31606000	15873000	7057900	13202000	2838000	7115100	12369000	8260700	1	1	2	1	2	2	9				448	2281;4713;5434	True;True;True	2334;4824;5564	16620;16621;16622;16623;16624;16625;16626;16627;16628;16629;16630;35189;35190;35191;35192;40557;40558;40559;40560	11064;11065;11066;11067;11068;24273;24274;27873;27874	11067;24273;27874
D6RC71;D6RF48;Q9P2W9	D6RC71;D6RF48;Q9P2W9	1;1;1	1;1;1	1;1;1	Syntaxin-18	STX18	3	1	1	1	0	1	0	0	1	0	0	1	0	0	1	0	0	1	0	0	1	0	8.3	8.3	8.3	19.691	169	169;308;335	1	2			0.0020151	7.1515		By MS/MS			By matching		0	8.3	0	0	8.3	0	3968700	0	1635700	0	0	2333000	0	0	1260900	0	0	1101400	0	0	1	0	0	0	0	1				449	1996	TRUE	2042	14554;14555	9712	9712
D6RDG3;P20290	D6RDG3;P20290	2;1	2;1	2;1	Transcription factor BTF3	BTF3	2	2	2	2	0	2	2	1	2	2	0	2	2	1	2	2	0	2	2	1	2	2	9.2	9.2	9.2	11.802	109	109;206	1.56	4	5		0.0012121	11.764		By MS/MS	By MS/MS	By matching	By MS/MS	By MS/MS	0	9.2	9.2	9.2	9.2	9.2	45675000	0	11742000	12302000	1150600	9858800	10621000	0	7228200	10284000	3126500	3839500	7396700	0	1	2	0	2	1	6				450	2938;7323	True;True	3008;7516	21722;21723;21724;21725;54669;54670;54671;54672;54673	14930;14931;14932;37042;37043;37044	14932;37043
D6RDU5;D6RGI3;D6RER5;Q9NVA2;H0Y961;B1AMS2;Q14141;D6RDP1;D6R9Y6;A0A087X142;A6NMH6;A6NFQ9;F8W8I8;Q92599	D6RDU5;D6RGI3;D6RER5;Q9NVA2;H0Y961;B1AMS2;Q14141	3;3;3;3;2;2;2;1;1;1;1;1;1;1	3;3;3;3;2;2;2;1;1;1;1;1;1;1	3;3;3;3;2;2;2;1;1;1;1;1;1;1	Septin-11;Septin-6	SEPT11;SEPT6	14	3	3	3	0	1	0	2	3	2	0	1	0	2	3	2	0	1	0	2	3	2	8.3	8.3	8.3	43.113	372	372;425;432;429;160;431;434;126;136;426;430;440;460;483	2.06	4	7	5	0	18.06		By matching		By MS/MS	By MS/MS	By MS/MS	0	2.7	0	6.5	8.3	6.5	38983000	0	14590	0	2608700	17103000	19256000	0	591390	0	12270000	3335300	11926000	0	0	0	1	1	2	4				451	3190;8985;11769	True;True;True	3269;9234;12075	23637;23638;23639;23640;23641;23642;23643;23644;23645;66844;66845;66846;66847;66848;66849;88026	16152;16153;16154;16155;45247;45248;59879	16155;45248;59879
D6REA1;Q9H173;A0RZB6;D6RIU8;D6RG16;D6RBP7;D6RAI3	D6REA1;Q9H173	6;6;2;2;1;1;1	6;6;2;2;1;1;1	6;6;2;2;1;1;1	Nucleotide exchange factor SIL1	SIL1	7	6	6	6	2	5	1	5	4	3	2	5	1	5	4	3	2	5	1	5	4	3	12	12	12	52.748	468	468;461;83;163;123;123;125	2.26	4	9	10	0	37.255	By MS/MS	By MS/MS	By matching	By MS/MS	By MS/MS	By matching	1.9	9.2	2.6	12	7.5	7.1	58679000	4544000	24212000	42079	21731000	4078600	4071000	11167000	14931000	3006700	11388000	3916600	5592400	1	3	0	3	2	0	9				452	3295;6624;8190;11882;12161;12584	True;True;True;True;True;True	3378;6784;8423;12189;12475;12910	24378;24379;24380;24381;49688;49689;49690;61221;61222;61223;61224;61225;88875;90969;90970;90971;90972;90973;94375;94376;94377;94378;94379	16597;16598;34104;41368;60378;61832;61833;63977;63978	16598;34104;41368;60378;61832;63977
D6REX3;O94979;H7BXG7;D6RHZ5;H0YAB3;H0Y9K1;H0Y8V7;H0Y8W8;D6RE64;D6RCQ9;H0YAF5;H0Y9T9;D6RBT0;D6RHE8	D6REX3;O94979;H7BXG7;D6RHZ5	15;15;12;11;6;4;4;4;2;2;2;2;1;1	15;15;12;11;6;4;4;4;2;2;2;2;1;1	15;15;12;11;6;4;4;4;2;2;2;2;1;1	Protein transport protein Sec31A	SEC31A	14	15	15	15	12	11	12	13	12	12	12	11	12	13	12	12	12	11	12	13	12	12	12.8	12.8	12.8	136.22	1251	1251;1220;969;877;443;237;285;383;164;166;181;235;81;92	2.11	35	46	49	0	111.2	By MS/MS	By MS/MS	By MS/MS	By MS/MS	By MS/MS	By MS/MS	10.2	9.4	10.1	11.3	9.8	10.2	593080000	101350000	99504000	70641000	130270000	144610000	46694000	138500000	65249000	71830000	90471000	66360000	61271000	12	13	9	19	15	11	79				453	903;918;1429;4767;4974;5344;7136;7838;8937;9212;10852;10943;11755;11756;12137	True;True;True;True;True;True;True;True;True;True;True;True;True;True;True	921;936;1460;4879;5090;5473;7304;8065;9185;9468;11140;11232;12060;12061;12449	6329;6330;6331;6332;6333;6334;6455;6456;6457;6458;6459;6460;6461;6462;6463;6464;6465;6466;6467;6468;6469;6470;6471;6472;6473;6474;6475;6476;6477;6478;10261;10262;10263;10264;10265;10266;10267;10268;10269;10270;10271;10272;10273;35592;35593;35594;35595;35596;35597;35598;35599;35600;35601;35602;35603;35604;37183;39862;39863;39864;39865;39866;39867;53280;53281;58701;58702;58703;58704;58705;58706;58707;58708;58709;58710;58711;66546;66547;66548;66549;66550;66551;66552;68611;68612;68613;68614;68615;81089;81090;81091;81092;81093;81094;81095;81598;87907;87908;87909;87910;87911;87912;87913;87914;87915;87916;87917;87918;87919;87920;87921;87922;87923;87924;87925;87926;87927;87928;87929;90818;90819;90820;90821;90822;90823;90824;90825;90826;90827;90828	3970;4059;4060;4061;4062;4063;4064;4065;4066;4067;4068;4069;4070;4071;4072;4073;4074;4075;4076;4077;4078;4079;4080;4081;6911;6912;6913;6914;6915;6916;6917;6918;6919;24525;24526;24527;24528;24529;24530;24531;24532;24533;25506;27361;36163;36164;39699;39700;39701;39702;39703;39704;45088;46612;46613;46614;55199;55538;59811;59812;59813;59814;59815;59816;59817;59818;59819;59820;59821;59822;59823;61733;61734;61735;61736;61737;61738;61739;61740	3970;4069;6916;24533;25506;27361;36164;39702;45088;46614;55199;55538;59811;59822;61733
D6RGG3;Q99715	D6RGG3;Q99715	1;1	1;1	1;1	Collagen alpha-1(XII) chain	COL12A1	2	1	1	1	1	1	1	1	1	0	1	1	1	1	1	0	1	1	1	1	1	0	0.3	0.3	0.3	333.2	3062	3062;3063	1	5			0.0028694	6.7297	By MS/MS	By matching	By matching	By matching	By MS/MS		0.3	0.3	0.3	0.3	0.3	0	12809000	1475200	2627400	626490	2261600	5818800	0	1650600	1537700	588880	1096400	3073600	0	1	0	0	0	1	0	2				454	11920	TRUE	12229	89178;89179;89180;89181;89182	60581;60582	60582
D6RHF4;E9PBD2;E7ER95;E7ER83;E7ETF4;E7EV97;O60701	D6RHF4;E9PBD2;E7ER95;E7ER83;E7ETF4;E7EV97;O60701	1;1;1;1;1;1;1	1;1;1;1;1;1;1	1;1;1;1;1;1;1	UDP-glucose 6-dehydrogenase	UGDH	7	1	1	1	0	0	1	0	0	0	0	0	1	0	0	0	0	0	1	0	0	0	18.9	18.9	18.9	5.7978	53	53;55;84;130;153;181;494	1	1			0.002002	7.0869			By MS/MS				0	0	18.9	0	0	0	0	0	0	0	0	0	0	0	0	0	0	0	0	0	0	1	0	0	0	1				455	12090	TRUE	12402	90486	61539	61539
D6RIF6;H0Y9L2	D6RIF6	5;2	5;2	1;1		SLAIN2	2	5	5	1	2	2	2	3	5	5	2	2	2	3	5	5	0	0	0	1	1	1	18.1	18.1	2.7	44.656	414	414;169	1.75	9	7	4	0	46.57	By MS/MS	By MS/MS	By MS/MS	By MS/MS	By MS/MS	By MS/MS	4.6	4.6	4.6	7.2	18.1	18.1	99346000	1505400	3926100	3529300	19428000	31992000	38965000	2028900	3670200	3332800	11064000	15269000	23220000	1	2	1	3	2	7	16				456	6601;7397;9979;10897;11961	True;True;True;True;True	6761;7603;10248;11185;12271	49491;49492;55191;55192;55193;55194;74141;74142;81353;81354;81355;81356;81357;81358;89456;89457;89458;89459;89460;89461	33960;37358;37359;37360;50255;55370;55371;55372;55373;55374;55375;55376;55377;55378;55379;60748	33960;37359;50255;55375;60748
D6RIW8;Q9NW82	D6RIW8;Q9NW82	1;1	1;1	1;1	WD repeat-containing protein 70	WDR70	2	1	1	1	1	1	0	0	1	0	1	1	0	0	1	0	1	1	0	0	1	0	3.1	3.1	3.1	43.24	387	387;654	2		3		0.0019455	6.7885	By matching	By MS/MS			By matching		3.1	3.1	0	0	3.1	0	2375600	130350	506790	0	0	1738400	0	403100	433050	0	0	775180	0	0	1	0	0	0	0	1				457	9035	TRUE	9288	67217;67218;67219	45539	45539
E3W994;J3KR49;E7ERI8;E7EW49;O75122;H7C4M5;H7C4X8;H7C4I5;H7C5M8;B3KR06;E7ENG2	E3W994;J3KR49;E7ERI8;E7EW49;O75122	7;7;7;7;7;1;1;1;1;1;1	6;6;6;6;6;1;1;0;1;1;1	6;6;6;6;6;1;1;0;1;1;1	CLIP-associating protein 2	CLASP2	11	7	6	6	6	5	6	6	6	4	5	4	5	5	5	4	5	4	5	5	5	4	6.7	6	6	138.86	1273	1273;1293;1513;1514;1294;178;184;205;220;454;458	1.4	19	10	1	0	57.052	By MS/MS	By MS/MS	By MS/MS	By MS/MS	By MS/MS	By MS/MS	5.9	5.1	5.9	5.9	5.9	4.5	99645000	7799900	16957000	17125000	14345000	23921000	19499000	8794800	13798000	14631000	8287700	10971000	10918000	2	3	4	2	3	2	16				458	458;1343;6927;7464;8770;10000;10494	True;True;True;True;True;True;False	462;1372;7091;7680;9014;10271;10775	3256;3257;3258;3259;3260;3261;3262;3263;9548;9549;9550;51785;51786;51787;51788;51789;51790;55642;65488;65489;65490;65491;65492;65493;74298;74299;74300;74301;74302;74303;78362;78363;78364;78365;78366;78367	2104;2105;2106;2107;2108;2109;6314;35335;35336;35337;35338;37630;44384;44385;44386;50348;53475;53476;53477	2109;6314;35336;37630;44384;50348;53477
E5RFP0;Q8WVJ2	E5RFP0;Q8WVJ2	2;2	2;2	2;2	NudC domain-containing protein 2	NUDCD2	2	2	2	2	1	2	2	2	2	2	1	2	2	2	2	2	1	2	2	2	2	2	15.2	15.2	15.2	14.745	132	132;157	1.67	6	4	2	0	14.916	By MS/MS	By MS/MS	By MS/MS	By MS/MS	By MS/MS	By MS/MS	8.3	15.2	15.2	15.2	15.2	15.2	44642000	2506900	9958100	5222800	11605000	12024000	3324600	6995400	5910900	5636400	3974100	5698700	3724200	2	1	2	1	2	1	9				459	905;4627	True;True	923;4738	6342;6343;6344;6345;6346;6347;34641;34642;34643;34644;34645;34646	3974;3975;3976;3977;3978;3979;3980;3981;23874	3978;23874
E5RFT1;Q15043	E5RFT1;Q15043	1;1	1;1	1;1	Zinc transporter ZIP14	SLC39A14	2	1	1	1	1	1	1	1	1	0	1	1	1	1	1	0	1	1	1	1	1	0	4.5	4.5	4.5	22.517	201	201;492	1.33	5		1	0.0049349	6.3601	By matching	By MS/MS	By MS/MS	By MS/MS	By MS/MS		4.5	4.5	4.5	4.5	4.5	0	12257000	1552300	3483700	1384900	1758200	4077700	0	1589600	2750000	1086600	970860	1881200	0	0	1	1	1	1	0	4				460	1950	TRUE	1995	14232;14233;14234;14235;14236;14237	9506;9507;9508;9509	9508
E5RFU6;E7EQI7;Q12768	E5RFU6;E7EQI7;Q12768	3;3;3	3;3;3	3;3;3	WASH complex subunit strumpellin	KIAA0196	3	3	3	3	1	2	2	1	1	3	1	2	2	1	1	3	1	2	2	1	1	3	22.7	22.7	22.7	18.801	163	163;1011;1159	1.6	7		3	0	21.376	By MS/MS	By matching	By MS/MS	By MS/MS	By matching	By MS/MS	7.4	16	16	7.4	7.4	22.7	12168000	789210	1484600	1684000	1779100	1799400	4631700	1034500	1344000	1728200	1257400	1146200	1166800	1	0	2	1	0	3	7				461	9967;10082;11801	True;True;True	10236;10355;12108	74072;74073;74074;74075;74076;74077;74845;88266;88267;88268	50229;50230;50231;50232;50754;50755;60040	50232;50754;60040
E5RGX5;Q93045;A0A0J9YXY4;E5RIR6;A0A0J9YW36;E7EVN3;REV__B5MD58;REV__P36956;Q9NZ72;Q9H169	E5RGX5;Q93045;A0A0J9YXY4;E5RIR6;A0A0J9YW36;E7EVN3;REV__B5MD58;REV__P36956;Q9NZ72;Q9H169	2;2;1;1;1;1;1;1;1;1	1;1;0;0;0;0;0;0;0;0	1;1;0;0;0;0;0;0;0;0	Stathmin;Stathmin-2;Stathmin-3;Stathmin-4	STMN2;STMN4;STMN3	10	2	1	1	1	2	2	2	2	2	1	1	1	1	1	1	1	1	1	1	1	1	10.1	6	6	19.574	168	168;179;86;231;239;258;893;1147;180;189	1.29	6		1	0	13.775	By MS/MS	By MS/MS	By MS/MS	By MS/MS	By matching	By MS/MS	6	10.1	10.1	10.1	10.1	10.1	81941000	2080100	14936000	33600000	3391800	9662300	18270000	2142300	11858000	25448000	1883600	4697800	10375000	1	1	2	1	0	1	6				462	658;6002	True;False	670;6147	4639;4640;4641;4642;4643;4644;4645;45029;45030;45031;45032;45033;45034;45035	2882;2883;2884;2885;2886;2887;30970;30971;30972;30973;30974	2884;30972
E5RHT6;E5RHC5;F8W1U7;F8VWH9;Q8N6T3;F8VWB3	E5RHT6;E5RHC5;F8W1U7;F8VWH9;Q8N6T3;F8VWB3	2;2;2;2;2;1	2;2;2;2;2;1	2;2;2;2;2;1	ADP-ribosylation factor GTPase-activating protein 1	ARFGAP1	6	2	2	2	2	2	2	2	2	2	2	2	2	2	2	2	2	2	2	2	2	2	9	9	9	26.555	244	244;261;271;340;406;122	1.87	6	5	4	0	21.104	By MS/MS	By MS/MS	By MS/MS	By MS/MS	By MS/MS	By MS/MS	9	9	9	9	9	9	156350000	16893000	31114000	17617000	32821000	36133000	21776000	11405000	23156000	16406000	25486000	16196000	13211000	3	2	2	3	1	1	12				463	11940;12094	True;True	12250;12406	89322;89323;89324;89325;89326;89327;90510;90511;90512;90513;90514;90515;90516;90517;90518	60680;60681;60682;60683;60684;60685;60686;61551;61552;61553;61554;61555	60682;61551
E5RHG8;Q15369;R4GMY8	E5RHG8;Q15369;R4GMY8	3;3;2	3;3;2	3;3;2	Transcription elongation factor B polypeptide 1	TCEB1	3	3	3	3	2	3	3	3	1	3	2	3	3	3	1	3	2	3	3	3	1	3	36	36	36	9.9601	89	89;112;65	2.17		25	5	0	24.889	By MS/MS	By MS/MS	By MS/MS	By MS/MS	By MS/MS	By MS/MS	22.5	36	36	36	12.4	36	117720000	4034000	9928700	14728000	18408000	37176000	33448000	7473200	16318000	11620000	10601000	29647000	17925000	1	4	5	5	2	5	22				464	2554;6358;8833	True;True;True	2614;6508;9079	19047;19048;19049;19050;19051;19052;47644;47645;47646;47647;47648;47649;47650;47651;65856;65857;65858;65859;65860;65861;65862;65863;65864;65865;65866;65867;65868;65869;65870;65871	13067;13068;32627;32628;32629;32630;32631;44623;44624;44625;44626;44627;44628;44629;44630;44631;44632;44633;44634;44635;44636;44637	13067;32628;44624
E5RHW4;O94905;E5RJ09	E5RHW4;O94905	5;5;2	5;5;2	3;3;2	Erlin-2	ERLIN2	3	5	5	3	4	4	3	5	5	3	4	4	3	5	5	3	3	2	2	3	3	1	16	16	8.9	37.725	338	338;339;197	2	11	10	11	0	30.431	By MS/MS	By MS/MS	By MS/MS	By MS/MS	By MS/MS	By MS/MS	12.4	13.6	8.9	16	16	10.1	45208000	6895000	2073100	5624200	8496800	18058000	4061200	8846200	3394900	8276500	2003800	6027900	7502700	1	1	1	1	2	1	7				465	188;5298;5504;10190;11183	True;True;True;True;True	189;5426;5635;10465;11478	1345;1346;1347;1348;1349;1350;1351;1352;39568;39569;39570;39571;39572;39573;41042;41043;41044;41045;41046;75737;75738;75739;75740;75741;75742;75743;75744;75745;83390;83391;83392;83393	881;882;883;27179;28120;51468;51469;56736	882;27179;28120;51469;56736
E5RIH5;Q6NXR4	E5RIH5;Q6NXR4	2;2	2;2	2;2	TELO2-interacting protein 2	TTI2	2	2	2	2	2	2	2	2	2	2	2	2	2	2	2	2	2	2	2	2	2	2	7.5	7.5	7.5	53.305	477	477;508	2		15		0	19.436	By MS/MS	By matching	By MS/MS	By MS/MS	By MS/MS	By MS/MS	7.5	7.5	7.5	7.5	7.5	7.5	42417000	3027800	5642600	2793500	15131000	8612000	7209700	6933300	3833100	3408700	10922000	5696900	4935900	2	0	3	2	1	1	9				466	3645;12282	True;True	3735;12603	26917;26918;26919;26920;26921;26922;91815;91816;91817;91818;91819;91820;91821;91822;91823	18241;18242;62320;62321;62322;62323;62324;62325;62326	18242;62323
E5RIM3;Q9Y263;H0YAU9;H0YBW4;H0YC16	E5RIM3;Q9Y263	8;8;2;2;1	8;8;2;2;1	8;8;2;2;1	Phospholipase A-2-activating protein	PLAA	5	8	8	8	5	5	6	7	6	5	5	5	6	7	6	5	5	5	6	7	6	5	15.4	15.4	15.4	66.734	609	609;795;244;290;136	1.77	14	15	6	0	75.757	By MS/MS	By MS/MS	By MS/MS	By MS/MS	By MS/MS	By MS/MS	8.9	9.9	11.5	13.5	12.3	10.7	149520000	23708000	20752000	20341000	38363000	25275000	21083000	29674000	19248000	16617000	21391000	12548000	16777000	5	3	4	4	5	3	24				467	2689;3853;4923;6383;7997;10496;11302;11415	True;True;True;True;True;True;True;True	2751;3945;5038;6534;8227;10777;11598;11712	20042;20043;20044;20045;20046;28607;28608;28609;28610;36750;36751;36752;36753;36754;36755;47947;47948;59929;59930;59931;59932;59933;59934;78374;78375;78376;78377;78378;78379;84394;85238;85239;85240;85241;85242	13743;13744;13745;13746;13747;19479;25211;25212;25213;25214;25215;25216;33059;33060;40504;40505;40506;40507;40508;40509;53479;53480;53481;53482;53483;57426;57983	13744;19479;25213;33060;40508;53483;57426;57983
H0YBM0;E5RJ52;Q9Y2T2;P53677	H0YBM0;E5RJ52;Q9Y2T2;P53677	1;1;1;1	1;1;1;1	1;1;1;1	AP-3 complex subunit mu-1;AP-3 complex subunit mu-2	AP3M2;AP3M1	4	1	1	1	1	1	1	1	0	1	1	1	1	1	0	1	1	1	1	1	0	1	20.8	20.8	20.8	5.5926	48	48;287;418;418	2.2		4	1	0.001938	6.7671	By matching	By matching	By MS/MS	By matching		By matching	20.8	20.8	20.8	20.8	0	20.8	14372000	1007500	2566000	8021600	2709000	0	68070	933480	939200	11504000	954950	0	177510	0	0	1	0	0	0	1				468	11781	TRUE	12088	88105;88106;88107;88108;88109	59932	59932
E5RJR5;P63208;E5RGM3;E7ERH2;F8W8N3	E5RJR5;P63208	5;5;2;2;2	5;5;2;2;2	5;5;2;2;2	S-phase kinase-associated protein 1	SKP1	5	5	5	5	3	3	4	3	4	3	3	3	4	3	4	3	3	3	4	3	4	3	30.1	30.1	30.1	18.72	163	163;163;102;142;158	2.07	9	9	11	0	33.256	By matching	By MS/MS	By MS/MS	By MS/MS	By MS/MS	By MS/MS	21.5	21.5	30.1	21.5	21.5	12.9	85067000	5086000	13987000	21714000	16730000	18234000	9316200	8388000	12357000	17481000	10704000	10468000	9087000	0	3	5	3	3	3	17				469	1631;2759;5587;7549;9072	True;True;True;True;True	1664;2826;5725;7765;9325	11802;11803;11804;11805;20494;20495;20496;20497;20498;20499;20500;20501;20502;20503;20504;41928;41929;56188;56189;56190;56191;56192;56193;56194;56195;56196;56197;67495;67496	7958;7959;7960;14092;14093;14094;14095;14096;28850;37971;37972;37973;37974;37975;37976;45728;45729	7958;14095;28850;37974;45728
E5RJY1;E7ESM1;Q92597	E5RJY1;E7ESM1;Q92597	2;2;2	2;2;2	2;2;2	Protein NDRG1	NDRG1	3	2	2	2	1	2	2	1	2	2	1	2	2	1	2	2	1	2	2	1	2	2	15.5	15.5	15.5	10.979	103	103;141;394	1.45	6	5		0	16.029	By MS/MS	By MS/MS	By MS/MS	By matching	By MS/MS	By MS/MS	13.6	15.5	15.5	13.6	15.5	15.5	35899000	917560	5787900	12055000	620040	7527200	8991600	2905400	3445400	11245000	983650	2398700	6185300	1	1	2	0	1	2	7				470	9963;10320	True;True	10232;10597	74051;74052;74053;74054;76739;76740;76741;76742;76743;76744;76745	50218;50219;50220;52181;52182;52183;52184	50220;52183
E5RK00;O00399	E5RK00;O00399	1;1	1;1	1;1	Dynactin subunit 6	DCTN6	2	1	1	1	1	1	1	1	1	1	1	1	1	1	1	1	1	1	1	1	1	1	5.9	5.9	5.9	18.401	170	170;190	1.14	6	1		0.0032864	6.6162	By matching	By matching	By MS/MS	By MS/MS	By MS/MS	By MS/MS	5.9	5.9	5.9	5.9	5.9	5.9	22021000	2568400	2964800	4493100	4183500	3631300	4180200	2720900	2478400	3640500	2385500	1812900	1827600	0	0	1	1	1	1	4				471	7290	TRUE	7475	54394;54395;54396;54397;54398;54399;54400	36860;36861;36862;36863	36861
E7EMB1;Q9UH65	E7EMB1;Q9UH65	1;1	1;1	1;1	Switch-associated protein 70	SWAP70	2	1	1	1	0	0	0	1	0	0	0	0	0	1	0	0	0	0	0	1	0	0	1.9	1.9	1.9	62.032	527	527;585	1	1			0.0017104	10.283				By MS/MS			0	0	0	1.9	0	0	0	0	0	0	0	0	0	0	0	0	0	0	0	0	0	0	1	0	0	1				472	8541	TRUE	8782	63831	43155	43155
G3V2V8;J3KMY5;H0YIZ1;G3V3E8;E7EMS2;G3V3D1;P61916	G3V2V8;J3KMY5;H0YIZ1;G3V3E8;E7EMS2;G3V3D1;P61916	2;2;2;2;2;2;2	2;2;2;2;2;2;2	2;2;2;2;2;2;2	Epididymal secretory protein E1	NPC2	7	2	2	2	1	1	1	1	2	1	1	1	1	1	2	1	1	1	1	1	2	1	9	9	9	13.078	122	122;148;173;174;201;221;151	1.14	6	1		0.001171	11.367	By MS/MS	By matching	By MS/MS	By MS/MS	By MS/MS	By MS/MS	7.4	7.4	7.4	7.4	9	7.4	8111800	1203000	1565400	1178700	1256800	1635600	1272200	1199300	1170600	900330	675630	819000	699320	1	0	1	1	1	1	5				473	9480;9481	True;True	9742;9743	70618;70619;70620;70621;70622;70623;70624	47940;47941;47942;47943;47944	47940;47944
E7EP22;Q9UBS8	E7EP22;Q9UBS8	1;1	1;1	1;1	E3 ubiquitin-protein ligase RNF14	RNF14	2	1	1	1	1	1	1	1	1	1	1	1	1	1	1	1	1	1	1	1	1	1	7.2	7.2	7.2	17.507	152	152;474	1	6			0.001533	7.2785	By MS/MS	By MS/MS	By MS/MS	By matching	By matching	By MS/MS	7.2	7.2	7.2	7.2	7.2	7.2	11032000	1133900	2046700	1187900	2842100	2197700	1624000	1129100	1571100	906350	1494900	1094200	891690	1	1	1	0	0	1	4				474	9226	TRUE	9482	68675;68676;68677;68678;68679;68680	46651;46652;46653;46654	46654
E7EP32;P62879;C9JXA5;C9JIS1	E7EP32;P62879;C9JXA5;C9JIS1	7;7;5;4	7;7;5;4	2;2;2;1	Guanine nucleotide-binding protein G(I)/G(S)/G(T) subunit beta-2	GNB2	4	7	7	2	5	7	5	4	7	4	5	7	5	4	7	4	1	2	1	1	2	1	37.5	37.5	14.9	32.408	296	296;340;251;232	2.17	10	23	19	0	55.882	By MS/MS	By MS/MS	By MS/MS	By MS/MS	By MS/MS	By MS/MS	23	37.5	18.9	15.2	37.5	15.2	313860000	32096000	106020000	56312000	32932000	52326000	34173000	44341000	63887000	50470000	38946000	38769000	41493000	5	6	9	6	7	6	39				475	516;2666;6343;6564;8659;10503;11915	True;True;True;True;True;True;True	521;2728;6492;6719;8900;10784;12223	3643;3644;3645;3646;3647;3648;3649;3650;3651;3652;3653;19858;19859;19860;19861;19862;19863;19864;47544;47545;47546;49252;49253;49254;49255;49256;49257;49258;49259;49260;49261;49262;49263;49264;49265;49266;49267;49268;64645;64646;64647;78446;78447;78448;78449;78450;78451;78452;78453;89147;89148;89149	2311;2312;2313;2314;2315;2316;2317;2318;2319;2320;2321;2322;2323;2324;2325;2326;2327;2328;13603;13604;32571;32572;32573;33830;33831;33832;33833;33834;33835;33836;33837;33838;33839;43808;43809;53530;53531;53532;53533;60569	2326;13603;32573;33837;43809;53532;60569
E7EPB3;P50914	E7EPB3;P50914	4;4	4;4	4;4	60S ribosomal protein L14	RPL14	2	4	4	4	4	4	4	4	4	4	4	4	4	4	4	4	4	4	4	4	4	4	29	29	29	14.558	124	124;215	2.28	10	9	21	0	31.471	By MS/MS	By MS/MS	By MS/MS	By MS/MS	By MS/MS	By MS/MS	29	29	29	29	29	29	129710000	13748000	34364000	32185000	12719000	18685000	18014000	14886000	28403000	26474000	9248500	17339000	12244000	2	6	8	3	3	3	25				476	764;765;7054;11210	True;True;True;True	778;779;7219;11506	5350;5351;5352;5353;5354;5355;5356;5357;5358;5359;5360;5361;5362;5363;5364;5365;52641;52642;52643;52644;52645;52646;52647;52648;52649;52650;52651;83666;83667;83668;83669;83670;83671;83672;83673;83674;83675;83676;83677;83678	3283;3284;3285;3286;3287;3288;3289;3290;35816;35817;35818;35819;35820;35821;56962;56963;56964;56965;56966;56967;56968;56969;56970;56971;56972	3284;3286;35819;56970
E7EPI0;Q9P2D0;E9PDR5;D6R9F4	E7EPI0;Q9P2D0;E9PDR5	3;3;2;1	3;3;2;1	3;3;2;1	Inhibitor of Bruton tyrosine kinase	IBTK	4	3	3	3	2	2	1	2	1	1	2	2	1	2	1	1	2	2	1	2	1	1	2.9	2.9	2.9	149.01	1338	1338;1353;1152;238	2.44		5	4	0	23.41	By matching	By matching	By matching	By MS/MS	By MS/MS	By MS/MS	1.9	1.9	1.2	1.9	1	0.7	20275000	609930	2951100	4887100	11173000	0	653660	1811800	3203200	3932900	13772000	0	0	0	0	0	1	1	0	2				477	2355;4163;11757	True;True;True	2411;4265;12062	17509;17510;17511;17512;30879;87930;87931;87932;87933	11907;21013;59824	11907;21013;59824
E7EPJ7;O75962;E7EWP2	E7EPJ7;O75962;E7EWP2	2;2;1	2;2;1	2;2;1	Triple functional domain protein	TRIO	3	2	2	2	0	0	1	1	2	1	0	0	1	1	2	1	0	0	1	1	2	1	2.4	2.4	2.4	285.81	2546	2546;3097;2309	1.4	3	2		0.00063251	12.395			By matching	By MS/MS	By MS/MS	By MS/MS	0	0	0.6	0.6	2.4	1.8	5567700	0	0	519610	1056000	2171500	1820600	0	0	694340	993130	658210	1254700	0	0	0	1	1	1	3				478	3552;7674	True;True	3641;7893	26167;26168;26169;57306;57307	17710;17711;38806	17711;38806
H6UYS7;E7EPV7;P37840;D6RA31;G4Y816;Q16143	H6UYS7;E7EPV7;P37840	3;3;3;1;1;1	3;3;3;1;1;1	3;3;3;1;1;1	Alpha-synuclein	SNCA	6	3	3	3	1	2	3	1	2	2	1	2	3	1	2	2	1	2	3	1	2	2	45.9	45.9	45.9	10.02	98	98;115;140;66;120;134	1.69	8	1	4	0	17.882	By matching	By matching	By MS/MS	By matching	By matching	By MS/MS	9.2	25.5	45.9	9.2	25.5	25.5	47867000	1834300	11967000	22114000	169230	793900	10988000	1313500	3114400	20160000	274280	937580	10275000	0	0	4	0	0	1	5				479	2488;2816;11014	True;True;True	2548;2884;11306	18604;18605;18606;18607;18608;18609;18610;18611;20878;82116;82117;82118;82119	12751;12752;12753;14306;55931	12751;14306;55931
I3L1K7;I3L4Z6;I3L0K1;E7EQ34;O14653	I3L1K7;I3L4Z6;I3L0K1;E7EQ34;O14653	1;1;1;1;1	1;1;1;1;1	1;1;1;1;1	Golgi SNAP receptor complex member 2	GOSR2	5	1	1	1	0	1	0	1	1	0	0	1	0	1	1	0	0	1	0	1	1	0	7.7	7.7	7.7	16.762	143	143;165;199;232;212	2		3		0.0036952	6.5003		By MS/MS		By MS/MS	By matching		0	7.7	0	7.7	7.7	0	5883400	0	1956000	0	1465800	2461500	0	0	1539200	0	1129500	1351500	0	0	1	0	1	0	0	2				480	8698	TRUE	8939	64907;64908;64909	43989;43990	43990
E7EQ72;Q15363;F5GX39	E7EQ72;Q15363;F5GX39	4;4;3	4;4;3	4;4;3	Transmembrane emp24 domain-containing protein 2	TMED2	3	4	4	4	4	4	4	4	4	3	4	4	4	4	4	3	4	4	4	4	4	3	26.5	26.5	26.5	18.488	166	166;201;116	2.09	10	20	14	0	28.137	By MS/MS	By MS/MS	By MS/MS	By MS/MS	By MS/MS	By MS/MS	26.5	26.5	26.5	26.5	26.5	16.9	928630000	42540000	305000000	71850000	149410000	277330000	82506000	178490000	191680000	51647000	84415000	131840000	55598000	3	4	3	6	9	2	27				481	4426;6050;7428;12628	True;True;True;True	4531;6195;7638;12954	32842;32843;32844;32845;32846;32847;32848;32849;32850;32851;32852;32853;32854;32855;32856;32857;32858;32859;32860;45372;45373;45374;45375;45376;45377;45378;45379;55382;55383;55384;55385;55386;55387;55388;55389;55390;55391;55392;94664;94665;94666;94667;94668;94669	22349;22350;22351;22352;22353;22354;22355;22356;22357;22358;22359;22360;22361;22362;22363;22364;31201;31202;31203;37483;37484;37485;37486;37487;37488;37489;64153	22362;31202;37483;64153
E7EQL8;Q96RT7	E7EQL8;Q96RT7	3;3	3;3	3;3	Gamma-tubulin complex component 6	TUBGCP6	2	3	3	3	1	2	3	3	0	3	1	2	3	3	0	3	1	2	3	3	0	3	2.3	2.3	2.3	163.91	1493	1493;1819	1.42	7	5		0	22.419	By matching	By matching	By MS/MS	By matching		By MS/MS	0.5	1.4	2.3	2.3	0	2.3	18129000	794300	2009800	5163700	3754100	0	6407300	2878100	1823200	3662700	1795300	0	3591300	0	0	2	0	0	2	4				482	79;8225;11443	True;True;True	79;8458;11740	579;580;581;582;61414;61415;61416;61417;61418;85434;85435;85436	432;433;41488;58142	433;41488;58142
E7EQR4;P15311	E7EQR4;P15311	9;9	9;9	8;8	Ezrin	EZR	2	9	9	8	4	7	5	5	4	5	4	7	5	5	4	5	3	6	4	4	3	4	15.2	15.2	13.1	69.371	586	586;586	1.84	13	18	7	0	63.656	By MS/MS	By MS/MS	By MS/MS	By MS/MS	By MS/MS	By MS/MS	7	10.1	9.6	6.7	6.1	6.7	208900000	14626000	54611000	34214000	26033000	32572000	46842000	30770000	36440000	22616000	24574000	23640000	37197000	2	5	4	5	2	3	21				483	353;2252;2308;2687;3218;8431;8767;8913;9520	True;True;True;True;True;True;True;True;True	357;2304;2364;2749;3298;8667;9011;9161;9783	2589;2590;2591;2592;2593;2594;16394;16395;16396;16397;16398;16399;16400;16937;20030;20031;20032;20033;20034;20035;23833;63013;65473;66395;66396;66397;66398;66399;66400;70863;70864;70865;70866;70867;70868;70869;70870;70871	1707;1708;10920;11420;13739;13740;13741;16261;42593;44377;44976;44977;44978;44979;44980;48097;48098;48099;48100;48101;48102	1708;10920;11420;13739;16261;42593;44377;44976;48098
E7ER77;Q7Z2K6;A0A0C4DGF0	E7ER77;Q7Z2K6	8;8;1	8;8;1	8;8;1	Endoplasmic reticulum metallopeptidase 1	ERMP1	3	8	8	8	5	8	3	6	8	3	5	8	3	6	8	3	5	8	3	6	8	3	12.5	12.5	12.5	93.159	841	841;904;351	2.02	19	6	20	0	60.447	By MS/MS	By MS/MS	By MS/MS	By MS/MS	By MS/MS	By MS/MS	5.8	12.5	4.2	8.3	12.5	3.3	209220000	18633000	52327000	12079000	48274000	54543000	23369000	16479000	35123000	15325000	27728000	29065000	17924000	3	7	3	4	9	2	28				484	911;2147;2413;2414;3580;4558;10485;10949	True;True;True;True;True;True;True;True	929;2198;2469;2470;3669;4668;10766;11239	6375;6376;6377;6378;6379;6380;6381;6382;6383;6384;6385;15691;15692;15693;18035;18036;18037;18038;18039;18040;18041;18042;18043;18044;18045;18046;18047;18048;18049;26457;26458;26459;26460;26461;26462;34093;34094;34095;78287;78288;78289;78290;81638;81639;81640	4002;4003;4004;4005;4006;4007;4008;4009;4010;10445;10446;12295;12296;12297;12298;12299;12300;12301;12302;12303;17955;17956;23459;53428;53429;53430;53431;55560;55561	4010;10445;12298;12302;17956;23459;53429;55561
I3L4P0;I3L1S9;J3KRS3;F5H6L3;E7ERK8;Q17R89;Q68EM7	I3L4P0;I3L1S9;J3KRS3;F5H6L3;E7ERK8;Q17R89;Q68EM7	2;2;2;2;2;2;2	2;2;2;2;2;2;2	2;2;2;2;2;2;2	Rho GTPase-activating protein 44;Rho GTPase-activating protein 17	ARHGAP17;ARHGAP44	7	2	2	2	1	1	1	1	2	2	1	1	1	1	2	2	1	1	1	1	2	2	16.9	16.9	16.9	8.3545	71	71;124;178;591;774;818;881	1.62	5	8		0.00062696	12.313	By matching	By matching	By MS/MS	By MS/MS	By MS/MS	By MS/MS	12.7	12.7	12.7	12.7	16.9	16.9	49958000	999280	10568000	5994300	7699900	16816000	7881000	2734700	7592000	6466500	5986600	5519300	6036500	0	0	0	0	1	1	2				485	8380;8381	True;True	8616;8617	62722;62723;62724;62725;62726;62727;62728;62729;62730;62731;62732;62733;62734	42437;42438;42439;42440;42441	42439;42441
E7ERX9;Q9NQT8;Q9H1H9	E7ERX9;Q9NQT8;Q9H1H9	2;2;1	2;2;1	2;2;1	Kinesin-like protein;Kinesin-like protein KIF13B;Kinesin-like protein KIF13A	KIF13B;KIF13A	3	2	2	2	0	1	2	2	2	2	0	1	2	2	2	2	0	1	2	2	2	2	2.3	2.3	2.3	83.877	743	743;1826;1805	1.1	9	1		0.0012188	11.804		By MS/MS	By matching	By matching	By matching	By MS/MS	0	1.2	2.3	2.3	2.3	2.3	15259000	0	793930	2414800	1437200	5515000	5097700	0	2318600	1983600	1991600	1569300	1285000	0	1	0	0	0	1	2				486	2366;10416	True;True	2422;10695	17595;17596;17597;17598;17599;77704;77705;77706;77707;77708	11962;11963;53063	11962;53063
E7ERY9;P20020;P23634;H0Y7S3;Q01814	E7ERY9;P20020;P23634	3;3;2;1;1	3;3;2;1;1	2;2;1;0;0	Calcium-transporting ATPase;Plasma membrane calcium-transporting ATPase 1;Plasma membrane calcium-transporting ATPase 4	ATP2B1;ATP2B4	5	3	3	2	1	2	1	1	2	2	1	2	1	1	2	2	1	1	1	1	2	2	3	3	2.2	106.86	963	963;1258;1241;1099;1243	1.8	5	2	3	0	18.536	By matching	By MS/MS	By matching	By matching	By MS/MS	By matching	0.9	1.8	1.2	0.9	2.2	2.2	22823000	1324000	6365800	647310	1488200	11319000	1678200	934900	5630200	2003900	669580	4574600	732270	0	2	0	0	2	0	4				487	5111;5126;12199	True;True;True	5233;5248;12513	38212;38213;38214;38215;38313;38314;38315;38316;38317;91234	26118;26175;26176;62002	26118;26175;62002
E7ESC6;Q9UIA9;H0YBE1	E7ESC6;Q9UIA9;H0YBE1	2;2;1	2;2;1	2;2;1	Exportin-7	XPO7	3	2	2	2	2	2	2	2	2	2	2	2	2	2	2	2	2	2	2	2	2	2	2	2	2	124.07	1088	1088;1087;190	1	12			0	14.137	By MS/MS	By matching	By MS/MS	By MS/MS	By matching	By MS/MS	2	2	2	2	2	2	23355000	2012700	4083100	5855900	4571300	3037400	3794500	2066300	2615000	4756900	2465800	1400700	2333300	2	0	2	1	0	2	7				488	7925;8463	True;True	8153;8700	59404;59405;59406;59407;59408;59409;63228;63229;63230;63231;63232;63233	40179;40180;40181;40182;42717;42718;42719	40182;42719
E7ET15;O15042;E7EW00;H0Y8D9;C9JDJ7;C9J5L1;H7C4V2	E7ET15;O15042;E7EW00;H0Y8D9	3;3;2;2;1;1;1	3;3;2;2;1;1;1	3;3;2;2;1;1;1	U2 snRNP-associated SURP motif-containing protein	U2SURP	7	3	3	3	2	3	3	2	3	2	2	3	3	2	3	2	2	3	3	2	3	2	3.6	3.6	3.6	118.25	1028	1028;1029;425;439;130;161;290	1.8	3	12		0	18.707	By matching	By MS/MS	By matching	By matching	By MS/MS	By MS/MS	2.8	3.6	3.6	2.8	3.6	2.8	29975000	1837900	6783800	3929800	2808700	8659500	5955800	3367000	5519000	2826000	2609800	4671300	5665000	0	2	0	0	1	1	4				489	3187;3845;12593	True;True;True	3266;3937;12919	23610;23611;23612;23613;23614;23615;28524;28525;28526;28527;28528;28529;94435;94436;94437	16135;16136;19380;19381;19382;64014	16136;19382;64014
E7ET49;Q8NCG7	E7ET49;Q8NCG7	3;3	3;3	3;3	Sn1-specific diacylglycerol lipase beta	DAGLB	2	3	3	3	3	1	3	1	0	1	3	1	3	1	0	1	3	1	3	1	0	1	4.9	4.9	4.9	68.951	631	631;672	2.14	5	2	7	0	17.313	By MS/MS	By matching	By MS/MS	By matching		By matching	4.9	1.4	4.9	1.4	0	1.6	15269000	4367200	2090000	7413500	1300200	0	97779	5718300	1994000	6563900	1312800	0	0	1	0	3	0	0	0	4				490	650;5005;6942	True;True;True	661;5122;7106	4579;4580;4581;4582;4583;4584;4585;4586;37444;37445;51877;51878;51879;51880	2850;2851;25678;25679;35388	2850;25678;35388
E7ETU5;E7EPF2;C9J9B2;C9JIJ9;Q6XE24	E7ETU5;E7EPF2	8;4;2;2;2	1;0;0;0;0	1;0;0;0;0		RBMS1	5	8	1	1	7	7	7	8	8	8	1	0	1	1	1	1	1	0	1	1	1	1	28.6	8.6	8.6	40.147	370	370;127;264;436;437	1.4	4		1	0	17.724	By MS/MS	By matching	By MS/MS	By matching	By MS/MS	By matching	27.8	20	25.1	28.6	28.6	28.6	1010800	187080	0	114630	535280	99153	74617	202780	0	95193	241940	111900	56126	1	0	1	0	1	0	3				491	1033;1368;2423;3271;3992;4359;5918;10807	False;False;True;False;False;False;False;False	1051;1398;2480;3353;4088;4462;6063;11095	7329;7330;7331;7332;7333;7334;7335;7336;7337;7338;7339;7340;7341;7342;7343;7344;7345;7346;7347;9805;9806;9807;9808;9809;9810;9811;9812;9813;9814;9815;9816;9817;9818;9819;9820;9821;9822;9823;9824;9825;18102;18103;18104;18105;18106;24166;24167;24168;24169;24170;24171;24172;24173;24174;29656;29657;29658;29659;29660;29661;29662;29663;32270;32271;32272;32273;32274;32275;32276;32277;32278;44309;44310;44311;44312;44313;44314;44315;44316;44317;80767;80768;80769;80770;80771;80772;80773;80774	4760;4761;4762;4763;4764;4765;4766;4767;4768;4769;4770;4771;4772;4773;4774;4775;4776;4777;4778;4779;4780;4781;6598;6599;6600;6601;6602;6603;6604;6605;6606;6607;6608;6609;6610;12341;12342;12343;16454;16455;16456;16457;20086;20087;20088;20089;20090;20091;20092;21920;21921;21922;21923;21924;30494;30495;30496;30497;30498;30499;30500;54972;54973;54974	4768;6606;12343;16454;20088;21924;30496;54972
F5H6N2;F5H4F6;E7ETY4;E9PC69;Q7KZI7	F5H6N2;F5H4F6;E7ETY4;E9PC69;Q7KZI7	1;1;1;1;1	1;1;1;1;1	1;1;1;1;1	Serine/threonine-protein kinase MARK2	MARK2	5	1	1	1	1	1	0	1	1	1	1	1	0	1	1	1	1	1	0	1	1	1	9	9	9	12.584	111	111;161;699;778;788	1	5			0.0015456	7.3642	By matching	By MS/MS		By MS/MS	By MS/MS	By MS/MS	9	9	0	9	9	9	12555000	2989800	2214700	0	3626400	3724300	0	2989700	1707200	0	1955500	1758200	0	0	1	0	1	1	1	4				492	10848	TRUE	11136	81061;81062;81063;81064;81065	55173;55174;55175;55176	55176
E7ETY7;Q8TED1	E7ETY7;Q8TED1	1;1	1;1	1;1	Glutathione peroxidase;Probable glutathione peroxidase 8	GPX8	2	1	1	1	0	1	0	0	1	0	0	1	0	0	1	0	0	1	0	0	1	0	7	7	7	18.09	158	158;209	3			2	0.0019579	6.8218		By MS/MS			By MS/MS		0	7	0	0	7	0	775300	0	389070	0	0	386230	0	0	538400	0	0	402150	0	0	1	0	0	1	0	2				493	5082	TRUE	5201	37985;37986	25990;25991	25990
E7ETZ4;Q9Y6E2;B5MCE7;Q75MG1;B5MCH7;E9PFD4;E7EMS9;E9PFE3;C9JF98;F8WDX8	E7ETZ4;Q9Y6E2;B5MCE7;Q75MG1;B5MCH7;E9PFD4;E7EMS9	4;4;3;3;3;2;2;1;1;1	4;4;3;3;3;2;2;1;1;1	4;4;3;3;3;2;2;1;1;1	Basic leucine zipper and W2 domain-containing protein 2	BZW2	10	4	4	4	2	3	4	3	1	3	2	3	4	3	1	3	2	3	4	3	1	3	7.4	7.4	7.4	46.913	408	408;419;225;274;343;189;208;161;162;170	1.89	6	9	4	0	26.51	By MS/MS	By MS/MS	By MS/MS	By MS/MS	By MS/MS	By MS/MS	4.7	7.4	7.4	7.4	2.7	7.4	60123000	5925600	7753100	15441000	4999700	2508200	23495000	11974000	7715800	9574600	7692100	3332200	15668000	2	2	2	3	0	2	11				494	1572;1573;3305;5558	True;True;True;True	1605;1606;3388;5695	11273;11274;11275;11276;11277;11278;11279;24437;24438;24439;24440;24441;24442;41716;41717;41718;41719;41720;41721	7596;7597;7598;7599;7600;7601;7602;16635;16636;16637;28697;28698;28699	7596;7597;16636;28699
V9GYA2;V9GY80;E7EU96;Q5U5J2;Q8NEV1;P68400	V9GYA2;V9GY80;E7EU96;Q5U5J2;Q8NEV1;P68400	1;1;1;1;1;1	1;1;1;1;1;1	1;1;1;1;1;1	Casein kinase II subunit alpha 3;Casein kinase II subunit alpha	CSNK2A1;CSNK2A3	6	1	1	1	0	1	1	1	1	1	0	1	1	1	1	1	0	1	1	1	1	1	14.9	14.9	14.9	8.7067	74	74;79;385;397;391;391	2		5		0.001612	7.9662		By MS/MS	By matching	By matching	By MS/MS	By MS/MS	0	14.9	14.9	14.9	14.9	14.9	13875000	0	3730300	1682800	2733700	3194000	2534500	0	2960100	1766600	2031300	1768400	2128500	0	1	0	0	1	1	3				495	12197	TRUE	12511	91223;91224;91225;91226;91227	61998;61999;62000	61999
E7EX73;E9PGM1;E7EUU4;A0A0A0MR52;C9J2Z7;C9K073;H7C044;H7C0V6;C9JWH7;C9J556;C9JSU8;C9JWW9;REV__F5H7J8;REV__Q8NEG2;REV__C9JQZ6;REV__J3KQX6	E7EX73;E9PGM1;E7EUU4;A0A0A0MR52	45;45;45;37;12;12;10;3;2;2;2;2;1;1;1;1	45;45;45;37;12;12;10;3;2;2;2;2;1;1;1;1	1;1;1;1;1;1;0;0;0;0;0;0;0;0;0;0		EIF4G1	16	45	45	1	31	40	36	41	39	34	31	40	36	41	39	34	1	1	1	1	1	1	37.8	37.8	0.6	158.64	1436	1436;1513;1560;1395;833;869;226;180;127;143;163;285;157;295;324;340	2.19	78	190	161	0	323.31	By MS/MS	By MS/MS	By MS/MS	By MS/MS	By MS/MS	By MS/MS	25.9	30.8	28.1	33.1	32.9	27.3	3848200000	447660000	806300000	528610000	718030000	901580000	446010000	697250000	587780000	525220000	582290000	468670000	424560000	38	51	61	61	62	43	316				496	86;87;127;567;720;1811;2188;2206;2278;2388;2711;2842;2843;2934;3355;3432;3782;3818;3822;3989;4102;4208;4215;4470;4964;4978;5378;6377;6378;6556;6742;7242;7664;8371;8723;9282;9283;10326;10592;10801;11382;11392;11866;12248;12482	True;True;True;True;True;True;True;True;True;True;True;True;True;True;True;True;True;True;True;True;True;True;True;True;True;True;True;True;True;True;True;True;True;True;True;True;True;True;True;True;True;True;True;True;True	86;87;127;574;733;1850;2240;2258;2331;2444;2773;2774;2911;2912;3004;3439;3517;3872;3908;3912;4085;4202;4310;4317;4577;5080;5094;5095;5508;6528;6529;6711;6904;7421;7881;8607;8965;9538;9539;10603;10875;11089;11679;11689;12173;12565;12806	618;619;620;621;622;623;624;625;626;627;628;629;630;631;632;633;634;635;636;637;638;903;904;905;906;907;908;909;910;911;912;913;914;915;916;917;918;919;920;921;922;923;924;925;926;927;928;929;930;931;932;933;934;935;936;937;3975;3976;3977;3978;3979;3980;5021;5022;5023;5024;5025;5026;5027;5028;13246;13247;13248;13249;13250;13251;13252;15953;15954;15955;15956;15957;15958;15959;16088;16607;16608;16609;16610;16611;17781;17782;17783;17784;17785;17786;17787;20202;20203;20204;20205;20206;20207;20208;20209;20210;20211;20212;20213;20214;20215;20216;20217;20218;20219;20220;20221;20222;20223;20224;20225;20226;21047;21048;21049;21050;21051;21052;21053;21054;21055;21056;21057;21058;21059;21060;21061;21062;21696;21697;21698;21699;21700;21701;21702;21703;24773;24774;25292;25293;25294;25295;25296;28004;28005;28006;28246;28247;28248;28249;28250;28251;28252;28253;28254;28255;28256;28257;28258;28268;28269;28270;28271;28272;29644;30362;30363;30364;30365;30366;30367;30368;31213;31214;31215;31216;31217;31218;31255;31256;31257;31258;33250;33251;33252;33253;33254;33255;33256;33257;33258;33259;33260;33261;33262;33263;37062;37063;37064;37065;37066;37067;37068;37069;37070;37071;37072;37073;37074;37075;37076;37077;37078;37079;37080;37081;37082;37083;37084;37085;37086;37087;37088;37089;37090;37091;37092;37093;37094;37095;37096;37097;37205;37206;37207;37208;37209;37210;37211;37212;37213;40175;40176;40177;40178;40179;40180;40181;40182;40183;40184;40185;47903;47904;47905;47906;47907;47908;47909;47910;47911;49220;50544;50545;50546;50547;50548;50549;50550;50551;54058;54059;54060;54061;54062;54063;54064;54065;57190;57191;57192;57193;57194;57195;57196;57197;57198;57199;57200;57201;57202;57203;57204;62626;62627;62628;62629;62630;62631;62632;62633;62634;65147;65148;65149;65150;65151;65152;65153;65154;65155;65156;65157;65158;65159;65160;69182;69183;69184;69185;69186;69187;69188;69189;69190;69191;69192;69193;69194;69195;69196;76779;76780;76781;76782;76783;76784;76785;79170;79171;79172;79173;79174;79175;79176;79177;79178;79179;79180;79181;80711;80712;80713;80714;80715;80716;80717;80718;80719;80720;80721;80722;80723;80724;80725;80726;80727;80728;80729;80730;80731;85068;85069;85070;85071;85072;85073;85074;85075;85076;85077;85078;85079;85080;85081;85124;85125;85126;85127;85128;85129;85130;85131;85132;88783;88784;88785;88786;88787;88788;88789;88790;88791;88792;88793;91591;91592;91593;91594;91595;91596;91597;91598;93638;93639;93640;93641;93642;93643	449;450;451;452;453;454;455;456;457;458;459;460;461;626;627;628;629;630;631;632;633;634;635;636;637;638;639;640;641;642;643;644;645;646;647;648;649;650;651;652;653;654;655;656;657;658;659;2495;3097;3098;3099;3100;3101;3102;8905;10638;10639;10640;10641;10745;11057;11058;11059;12091;13849;13850;13851;13852;13853;13854;13855;13856;13857;13858;13859;13860;13861;13862;13863;13864;13865;13866;13867;13868;13869;13870;13871;13872;13873;13874;13875;13876;13877;13878;13879;13880;13881;13882;13883;14462;14463;14464;14465;14466;14467;14468;14469;14470;14471;14472;14473;14474;14475;14476;14477;14478;14479;14480;14481;14482;14483;14915;14916;14917;14918;14919;16832;16833;17160;17161;17162;17163;18978;19161;19162;19163;19164;19165;19166;19167;19168;19169;19176;19177;20081;20576;20577;20578;21258;21259;21274;22708;22709;22710;22711;22712;22713;22714;22715;22716;22717;22718;22719;22720;22721;22722;22723;22724;22725;22726;22727;22728;22729;25416;25417;25418;25419;25420;25421;25422;25423;25424;25425;25426;25427;25428;25429;25430;25431;25432;25433;25434;25435;25436;25437;25438;25439;25440;25441;25442;25443;25444;25445;25446;25447;25448;25449;25450;25451;25452;25453;25454;25455;25456;25457;25458;25459;25460;25461;25525;25526;25527;25528;25529;27604;27605;27606;27607;27608;33033;33034;33035;33036;33037;33806;34575;34576;36687;38707;38708;38709;38710;38711;38712;38713;42371;42372;42373;42374;42375;42376;42377;44161;44162;44163;44164;44165;44166;44167;47007;47008;47009;47010;47011;47012;52203;53981;53982;53983;53984;53985;53986;54947;54948;54949;54950;54951;54952;54953;57889;57890;57891;57892;57893;57894;57895;57896;57897;57917;57918;57919;57920;60310;60311;60312;60313;60314;60315;60316;60317;60318;60319;62180;62181;62182;62183;63499;63500;63501;63502;63503;63504;63505;63506;63507;63508;63509;63510	451;456;638;2495;3100;8905;10641;10745;11059;12091;13855;14462;14473;14917;16833;17161;18978;19168;19176;20081;20576;21258;21274;22718;25454;25526;27604;33033;33036;33806;34576;36687;38712;42376;44165;47009;47011;52203;53986;54953;57896;57919;60310;62181;63507	60;61	558;705
E7EVA0;P27816;B5MEG9;H7C4C5;H0Y2V1;H7C456;F8W9U4;A0A0J9YVV8;A0A0J9YW37	E7EVA0;P27816	51;31;20;11;7;6;6;2;2	51;31;20;11;7;6;6;2;2	51;31;20;11;7;6;6;2;2	Microtubule-associated protein;Microtubule-associated protein 4	MAP4	9	51	51	51	22	24	28	42	44	50	22	24	28	42	44	50	22	24	28	42	44	50	25.8	25.8	25.8	245.44	2297	2297;1152;760;493;463;283;828;76;140	1.8	155	158	76	0	323.31	By MS/MS	By MS/MS	By MS/MS	By MS/MS	By MS/MS	By MS/MS	10	11.9	13.6	21.2	22.3	25	3178400000	146260000	142910000	166770000	623220000	670620000	1428600000	172340000	107150000	177610000	441530000	357880000	926200000	15	10	17	49	48	99	238				497	318;661;1076;1214;1480;1710;1748;1896;1899;1900;1902;1903;1908;2077;2098;2121;3857;3863;4049;4092;4642;5070;5875;6872;7050;7238;7836;8006;8493;8790;9327;10084;10182;10291;10292;10363;10395;10399;10405;10460;10637;10853;10934;10976;11158;11479;11482;11811;11997;12254;12623	True;True;True;True;True;True;True;True;True;True;True;True;True;True;True;True;True;True;True;True;True;True;True;True;True;True;True;True;True;True;True;True;True;True;True;True;True;True;True;True;True;True;True;True;True;True;True;True;True;True;True	322;673;1094;1238;1511;1747;1786;1936;1939;1940;1942;1943;1948;2123;2148;2171;3949;3955;4149;4192;4753;5189;6018;7036;7215;7416;8063;8236;8733;9035;9583;10357;10457;10567;10568;10641;10674;10678;10684;10740;10922;11141;11223;11268;11453;11776;11779;12118;12307;12574;12949	2331;2332;2333;2334;2335;2336;4667;7621;7622;7623;7624;8643;8644;8645;8646;8647;8648;8649;8650;10581;10582;10583;10584;10585;10586;10587;10588;12447;12742;12743;12744;12745;12746;12747;12748;12749;12750;12751;13835;13836;13837;13838;13839;13840;13841;13842;13843;13844;13845;13846;13847;13848;13869;13870;13871;13872;13873;13875;13876;13877;13878;13879;13880;13881;13882;13883;13884;13885;13886;13887;13888;13889;13890;13891;13892;13893;13894;13895;13896;13897;13898;13899;13900;13901;13902;13903;13904;13905;13906;13907;13908;13909;13910;13911;13912;13946;13947;13948;13949;13950;15157;15158;15159;15160;15325;15326;15327;15328;15329;15330;15331;15332;15333;15334;15335;15497;15498;15499;28654;28691;28692;28693;28694;28695;28696;30011;30012;30013;30014;30015;30016;30017;30018;30019;30020;30316;30317;34773;34774;34775;34776;34777;34778;34779;34780;34781;34782;34783;34784;34785;34786;37920;37921;37922;37923;37924;37925;44035;44036;44037;44038;44039;44040;44041;44042;44043;44044;44045;44046;51465;51466;51467;51468;51469;52616;52617;52618;54030;54031;54032;54033;54034;54035;54036;58683;58684;58685;58686;58687;58688;58689;58690;58691;59971;59972;59973;59974;59975;59976;63497;65597;65598;65599;65600;69471;69472;69473;69474;69475;74855;74856;74857;74858;74859;74860;74861;74862;74863;74864;74865;75677;75678;75679;75680;75681;75682;75683;75684;75685;75686;75687;76530;76531;76532;76533;76534;76535;76536;76537;76538;76539;76540;76541;76542;76543;76544;76545;76546;76547;76548;76549;76550;76551;76552;76553;76554;76555;77357;77358;77359;77360;77361;77570;77571;77572;77587;77588;77589;77590;77591;77634;77635;77636;77637;77638;78049;78050;78051;78052;78053;78054;78055;78056;78057;78058;78059;78060;78061;78062;78063;78064;79507;79508;79509;79510;79511;79512;79513;79514;79515;79516;79517;79518;79519;79520;81096;81097;81098;81099;81100;81101;81102;81103;81104;81571;81572;81573;81852;81853;81854;81855;81856;81857;81858;81859;81860;81861;81862;81863;81864;81865;81866;81867;81868;81869;81870;83230;83231;83232;83233;83234;83235;85667;85668;85669;85670;85671;85691;85692;85693;85694;85695;85696;85697;85698;85699;85700;85701;85702;85703;85704;88322;88323;88324;88325;89765;89766;89767;89768;89769;89770;89771;89772;89773;89774;89775;89776;89777;89778;89779;89780;91652;94634;94635;94636;94637;94638;94639;94640	1549;1550;2913;4948;4949;4950;5725;5726;5727;7109;7110;7111;8389;8390;8590;8591;8592;8593;8594;8595;8596;8597;9252;9253;9269;9270;9271;9272;9274;9275;9276;9277;9278;9279;9280;9281;9282;9283;9284;9285;9286;9287;9288;9289;9290;9291;9292;9293;9294;9295;9296;9297;9298;9299;9300;9301;9302;9329;10114;10115;10116;10117;10200;10201;10202;10203;10204;10205;10324;19523;19541;19542;19543;20288;20289;20290;20291;20292;20530;20531;23985;23986;23987;23988;25946;25947;25948;25949;30337;30338;30339;30340;30341;35133;35134;35135;35804;36672;39683;39684;39685;39686;39687;39688;39689;39690;39691;39692;39693;39694;40535;42948;44449;44450;47199;47200;50760;50761;50762;50763;50764;50765;50766;50767;50768;50769;50770;50771;50772;51436;51437;51438;51439;52036;52037;52038;52039;52040;52041;52042;52043;52044;52045;52046;52047;52048;52049;52050;52051;52052;52053;52054;52055;52056;52057;52058;52873;52994;52995;53002;53003;53004;53005;53026;53027;53309;53310;53311;53312;53313;54175;54176;54177;54178;54179;54180;54181;54182;54183;54184;54185;54186;54187;54188;54189;54190;55200;55201;55514;55515;55516;55517;55518;55700;55701;55702;55703;55704;55705;55706;55707;55708;55709;55710;55711;55712;55713;56659;56660;58292;58319;58320;58321;58322;58323;58324;58325;58326;58327;58328;58329;60065;60982;60983;60984;60985;60986;60987;60988;60989;60990;60991;60992;60993;60994;62216;64133;64134;64135;64136;64137	1550;2913;4948;5726;7111;8390;8593;9253;9271;9272;9290;9301;9329;10116;10205;10324;19523;19542;20288;20531;23987;25948;30339;35134;35804;36672;39689;40535;42948;44449;47200;50765;51436;52042;52058;52873;52995;53004;53027;53310;54188;55201;55518;55713;56660;58292;58321;60065;60988;62216;64137
E7EVC7;Q676U5	E7EVC7;Q676U5	3;3	3;3	3;3	Autophagy-related protein 16-1	ATG16L1	2	3	3	3	1	3	3	1	1	2	1	3	3	1	1	2	1	3	3	1	1	2	5.9	5.9	5.9	70.01	624	624;607	2.07	2	10	3	0	19.1	By matching	By MS/MS	By MS/MS	By MS/MS	By matching	By matching	1.6	5.9	5.9	1.6	1.6	3.4	336040000	17887000	61883000	50843000	102620000	99238000	3561700	31398000	48287000	67391000	45438000	37742000	6746600	0	1	2	1	0	0	4				498	908;5351;10939	True;True;True	926;5480;11228	6364;6365;39915;39916;39917;39918;39919;39920;39921;39922;81586;81587;81588;81589;81590	3996;27403;55532;55533	3996;27403;55533
G5E9S8;G3V2E7;F8W6L3;G3V3H3;G3V5R9;E7EVH7;Q07866;G3V2P7	G5E9S8;G3V2E7;F8W6L3;G3V3H3;G3V5R9;E7EVH7;Q07866;G3V2P7	2;2;2;2;2;2;2;1	2;2;2;2;2;2;2;1	1;1;1;1;1;1;1;1	Kinesin light chain 1	KLC1	8	2	2	1	0	2	2	2	2	2	0	2	2	2	2	2	0	1	1	1	1	1	3.8	3.8	2	62.506	549	549;551;576;609;630;732;573;150	1.09	10	1		0	12.967		By matching	By MS/MS	By MS/MS	By matching	By MS/MS	0	3.8	3.8	3.8	3.8	3.8	12534000	0	1901200	2942800	1531800	4070200	2087700	0	1372700	2094700	662040	1392500	2134200	0	0	2	1	0	2	5				499	5518;6243	True;True	5649;6390	41138;41139;41140;41141;41142;41143;46812;46813;46814;46815;46816	28169;28170;28171;32127;32128	28169;32127
E7EW84;Q8TAG9;B1AP46;F2Z3K0	E7EW84;Q8TAG9;B1AP46	3;3;2;1	3;3;2;1	3;3;2;1	Exocyst complex component 6	EXOC6	4	3	3	3	1	2	1	2	3	0	1	2	1	2	3	0	1	2	1	2	3	0	4.3	4.3	4.3	81.851	701	701;804;153;404	1.56	4	5		0	17.856	By MS/MS	By MS/MS	By MS/MS	By MS/MS	By MS/MS		1.4	3	1.4	3	4.3	0	14353000	2772100	2391700	1925500	4286900	2976700	0	6051700	1638800	2206200	2677500	1312200	0	1	1	1	2	3	0	8				500	4379;10217;11885	True;True;True	4482;10493;12193	32409;32410;32411;32412;32413;75914;75915;75916;88920	22017;22018;22019;22020;22021;51635;51636;60433	22020;51636;60433
E7EWP9;Q9NQ38	E7EWP9;Q9NQ38	1;1	1;1	1;1	Serine protease inhibitor Kazal-type 5;Hemofiltrate peptide HF6478;Hemofiltrate peptide HF7665	SPINK5	2	1	1	1	0	0	0	1	0	0	0	0	0	1	0	0	0	0	0	1	0	0	2.5	2.5	2.5	98.465	869	869;1064	1	1			0.0016538	8.4635				By MS/MS			0	0	0	2.5	0	0	0	0	0	0	0	0	0	0	0	0	0	0	0	0	0	0	1	0	0	1				501	2742	TRUE	2809	20390	14013	14013
E7EX17;P23588;F8VX11	E7EX17;P23588	3;3;1	3;3;1	3;3;1	Eukaryotic translation initiation factor 4B	EIF4B	3	3	3	3	2	3	2	3	2	3	2	3	2	3	2	3	2	3	2	3	2	3	6.2	6.2	6.2	69.697	616	616;611;360	2	6	9	6	0	20.056	By matching	By MS/MS	By MS/MS	By MS/MS	By matching	By MS/MS	3.6	6.2	3.6	6.2	3.9	6.2	72119000	9761300	6085700	22018000	18654000	5146600	10453000	8482400	9242800	14631000	12463000	5904800	14609000	0	1	3	2	0	3	9				502	125;11171;11251	True;True;True	125;11466;11547	891;892;893;894;895;83300;83301;83302;83303;83304;83305;83306;83307;83308;83309;83980;83981;83982;83983;83984;83985	622;623;56701;56702;56703;56704;57174;57175;57176;57177	623;56701;57175
E7EX90;Q6AWB1;Q14203;C9JUI8;C9J1B7;C9JZA4;C9JTE5;C9JJN7;C9JJD0;E7EWF7	E7EX90;Q6AWB1;Q14203	9;8;8;1;1;1;1;1;1;1	9;8;8;1;1;1;1;1;1;1	9;8;8;1;1;1;1;1;1;1	Dynactin subunit 1	DCTN1;DKFZp686E0752	10	9	9	9	7	7	8	8	8	7	7	7	8	8	8	7	7	7	8	8	8	7	6.8	6.8	6.8	139.09	1256	1256;890;1278;13;64;76;76;87;121;191	1.57	29	15	7	0	95.74	By MS/MS	By MS/MS	By MS/MS	By MS/MS	By MS/MS	By MS/MS	5.3	5.3	6	6	5.9	5.2	182650000	17152000	24349000	26061000	34192000	45156000	35743000	24340000	17253000	23821000	20401000	19631000	18346000	3	4	5	3	4	4	23				503	1846;2799;5680;7389;7405;8454;8467;9139;9724	True;True;True;True;True;True;True;True;True	1885;2866;5818;7594;7611;8690;8705;9393;9989	13488;13489;13490;13491;13492;13493;13494;13495;13496;13497;20753;20754;20755;20756;20757;42661;42662;42663;42664;42665;42666;42667;55122;55123;55124;55125;55126;55127;55240;55241;55242;55243;63157;63158;63159;63160;63161;63258;63259;63260;63261;63262;68052;68053;68054;72336;72337;72338;72339;72340;72341	9054;9055;9056;14229;29446;37300;37301;37302;37303;37304;37305;37385;37386;42676;42727;42728;42729;42730;42731;46167;46168;46169;49040	9055;14229;29446;37304;37385;42676;42728;46169;49040
E9PAM4;Q9BTU6	E9PAM4;Q9BTU6	1;1	1;1	1;1	Phosphatidylinositol 4-kinase type 2-alpha	PI4K2A	2	1	1	1	1	1	1	1	1	1	1	1	1	1	1	1	1	1	1	1	1	1	2.4	2.4	2.4	51.218	449	449;479	1	6			0.0015144	7.1634	By MS/MS	By MS/MS	By MS/MS	By MS/MS	By MS/MS	By MS/MS	2.4	2.4	2.4	2.4	2.4	2.4	7807000	1464100	1757100	1669900	1029000	1147100	739740	1464100	1354500	1279500	554850	541530	407890	1	1	1	1	1	1	6				504	12322	TRUE	12643	92125;92126;92127;92128;92129;92130	62481;62482;62483;62484;62485;62486	62486
E9PB51;Q9BQ04;Q9BWF3;E9PLB0;E9PM61;D6R9K7;U3KQD5;J3QRR5	E9PB51;Q9BQ04;Q9BWF3;E9PLB0;E9PM61;D6R9K7;U3KQD5;J3QRR5	2;2;2;1;1;1;1;1	2;2;2;1;1;1;1;1	2;2;2;1;1;1;1;1	RNA-binding protein 4B;RNA-binding protein 4	RBM4;RBM4B	8	2	2	2	2	2	2	2	1	1	2	2	2	2	1	1	2	2	2	2	1	1	8.8	8.8	8.8	26.286	240	240;359;364;143;147;150;151;155	1.18	10		1	0	12.905	By matching	By matching	By matching	By MS/MS	By matching	By MS/MS	8.8	8.8	8.8	8.8	5.4	5.4	16126000	1541900	2874900	1908900	4961500	2277700	2561300	944710	1379200	954900	3320400	1549800	2341600	0	0	0	1	0	1	2				505	2264;10304	True;True	2316;10580	16453;16454;16455;16456;16457;76651;76652;76653;76654;76655;76656	10961;52115	10961;52115
E9PB61;Q86V81	E9PB61;Q86V81	5;4	5;4	5;4	THO complex subunit 4	ALYREF	2	5	5	5	1	3	1	4	4	5	1	3	1	4	4	5	1	3	1	4	4	5	24.6	24.6	24.6	27.557	264	264;257	2.15	6	16	11	0	35.875	By matching	By matching	By MS/MS	By MS/MS	By MS/MS	By MS/MS	4.2	14	4.5	20.8	20.8	24.6	96991000	80511	1291600	1204300	9116700	38664000	46634000	272350	783070	1065700	9418600	18759000	35290000	0	0	1	3	4	8	16				506	8083;8538;8741;9670;9671	True;True;True;True;True	8315;8779;8984;9935;9936	60550;63808;63809;63810;63811;63812;63813;63814;63815;63816;63817;63818;65284;65285;65286;65287;65288;72013;72014;72015;72016;72017;72018;72019;72020;72021;72022;72023;72024;72025;72026;72027;72028	40904;43146;43147;43148;44239;48816;48817;48818;48819;48820;48821;48822;48823;48824;48825;48826	40904;43147;44239;48816;48826
E9PB90;P52789	E9PB90;P52789	3;3	3;3	3;3	Hexokinase;Hexokinase-2	HK2	2	3	3	3	1	1	3	3	2	3	1	1	3	3	2	3	1	1	3	3	2	3	3.6	3.6	3.6	98.972	889	889;917	2.11	1	15	3	0	20.848	By MS/MS	By matching	By MS/MS	By MS/MS	By MS/MS	By MS/MS	1.5	1.5	3.6	3.6	2.4	3.6	75262000	5051400	2404100	24553000	17468000	13129000	12657000	14394000	4007000	22727000	11205000	5959000	10695000	1	0	4	2	1	3	11				507	3959;4761;8016	True;True;True	4053;4873;8246	29428;29429;29430;29431;29432;29433;29434;29435;29436;29437;35556;35557;35558;35559;60037;60038;60039;60040;60041	19972;19973;19974;19975;19976;19977;19978;24506;24507;40558;40559	19974;24506;40559
E9PBS1;P22234;D6RF62	E9PBS1;P22234;D6RF62	4;4;2	4;4;2	4;4;2	Multifunctional protein ADE2;Phosphoribosylaminoimidazole-succinocarboxamide synthase;Phosphoribosylaminoimidazole carboxylase	PAICS	3	4	4	4	2	4	4	4	4	4	2	4	4	4	4	4	2	4	4	4	4	4	11.6	11.6	11.6	45.651	413	413;425;333	2.16	5	27	12	0	61.884	By matching	By MS/MS	By MS/MS	By MS/MS	By MS/MS	By MS/MS	6.1	11.6	11.6	11.6	11.6	11.6	232190000	544970	30591000	37800000	35984000	41209000	86066000	3212800	22576000	34641000	7150200	22490000	64717000	0	3	7	2	2	8	22				508	173;1959;10636;12068	True;True;True;True	174;2004;10921;12380	1265;1266;1267;1268;1269;1270;1271;1272;1273;14277;14278;14279;14280;14281;14282;14283;14284;14285;79495;79496;79497;79498;79499;79500;79501;79502;79503;79504;79505;79506;90361;90362;90363;90364;90365;90366;90367;90368;90369;90370;90371;90372;90373;90374	843;844;845;9522;9523;9524;9525;9526;9527;9528;54173;54174;61453;61454;61455;61456;61457;61458;61459;61460;61461;61462;61463	844;9528;54173;61463
E9PC43;Q9H875	E9PC43;Q9H875	1;1	1;1	1;1	PRKR-interacting protein 1	PRKRIP1	2	1	1	1	0	0	0	1	0	0	0	0	0	1	0	0	0	0	0	1	0	0	7.1	7.1	7.1	14.573	127	127;184	1	1			0.0073977	6.2147				By MS/MS			0	0	0	7.1	0	0	1274200	0	0	0	1274200	0	0	0	0	0	687060	0	0	0	0	0	1	0	0	1				509	4675	TRUE	4786	34954	24097	24097
E9PC52;Q16576;C9JAJ9;E9PNS2;E9PIC4;E9PNS6;Q5JP01;Q09028	E9PC52;Q16576	3;3;1;1;1;1;1;1	3;3;1;1;1;1;1;1	3;3;1;1;1;1;1;1	Histone-binding protein RBBP7	RBBP7	8	3	3	3	2	1	2	2	2	3	2	1	2	2	2	3	2	1	2	2	2	3	7.9	7.9	7.9	46.938	416	416;425;37;62;87;104;285;425	1.75	4	7	1	0	19.455	By MS/MS	By matching	By MS/MS	By MS/MS	By MS/MS	By MS/MS	5.5	3.8	5.5	5.5	5.5	7.9	89132000	16673000	1896800	1141400	23728000	29136000	16556000	11831000	9861600	7836900	9403600	10529000	11705000	1	0	2	2	2	3	10				510	2721;4553;11561	True;True;True	2786;4663;11859	20274;34057;34058;34059;34060;34061;34062;86344;86345;86346;86347;86348	13915;23429;23430;23431;23432;23433;58748;58749;58750;58751	13915;23433;58749
E9PC90;P14635;D6RHI0	E9PC90;P14635;D6RHI0	2;2;1	2;2;1	2;2;1	G2/mitotic-specific cyclin-B1	CCNB1	3	2	2	2	1	1	2	2	1	2	1	1	2	2	1	2	1	1	2	2	1	2	4.7	4.7	4.7	44.932	401	401;433;244	1.78	5	1	3	0	13.207	By MS/MS	By matching	By MS/MS	By MS/MS	By matching	By MS/MS	2	2	4.7	4.7	2.7	4.7	43062000	8901200	7401500	3748800	14142000	428000	8440100	9767600	4464700	4883900	5766100	2817100	3473200	2	0	1	2	0	1	6				511	8397;11928	True;True	8633;12237	62814;62815;62816;62817;89221;89222;89223;89224;89225	42483;42484;60606;60607;60608;60609	42483;60607
E9PEF9;E9PCX2;P15121	E9PEF9;E9PCX2;P15121	1;1;1	1;1;1	1;1;1	Aldose reductase	AKR1B1	3	1	1	1	1	1	1	1	1	1	1	1	1	1	1	1	1	1	1	1	1	1	10.8	10.8	10.8	11.005	102	102;263;316	1	6			0.0033286	6.6969	By MS/MS	By MS/MS	By MS/MS	By matching	By MS/MS	By MS/MS	10.8	10.8	10.8	10.8	10.8	10.8	26856000	1302400	6505500	4936100	2173700	6512400	5425900	1302400	5014800	3782000	1172100	3074500	2991800	1	1	1	0	1	1	5				512	9845	TRUE	10113	73193;73194;73195;73196;73197;73198	49586;49587;49588;49589;49590	49590
E9PD53;Q9NTJ3;C9JR83;C9JVD8;C9J578;C9J9E4	E9PD53;Q9NTJ3	34;34;10;3;3;3	34;34;10;3;3;3	34;34;10;3;3;3	Structural maintenance of chromosomes protein;Structural maintenance of chromosomes protein 4	SMC4	6	34	34	34	21	24	27	25	24	26	21	24	27	25	24	26	21	24	27	25	24	26	25.6	25.6	25.6	144.45	1263	1263;1288;423;119;139;157	2.01	55	82	57	0	286.54	By MS/MS	By MS/MS	By MS/MS	By MS/MS	By MS/MS	By MS/MS	17.4	18.8	20.3	20	18.9	20	1120800000	104530000	200540000	157050000	209180000	237820000	211710000	130030000	134390000	160330000	162540000	128900000	161480000	15	22	23	23	20	24	127				513	795;907;1932;2055;2233;2234;2613;3263;3492;4551;4694;4899;4958;4983;5559;6196;6431;7009;7269;7270;7431;7449;7677;8159;8389;8899;9528;9794;9950;10005;10137;10467;11570;11620	True;True;True;True;True;True;True;True;True;True;True;True;True;True;True;True;True;True;True;True;True;True;True;True;True;True;True;True;True;True;True;True;True;True	812;925;1976;2101;2285;2286;2674;3345;3578;4661;4805;5014;5074;5100;5696;6343;6583;7174;7451;7452;7641;7661;7896;8392;8625;9146;9791;10062;10219;10277;10412;10747;11868;11919	5554;5555;5556;5557;5558;5559;5560;6361;6362;6363;14146;14147;14148;14149;14150;14151;14152;14977;14978;14979;14980;14981;14982;16286;16287;16288;16289;16290;16291;16292;16293;16294;16295;19491;19492;19493;19494;19495;24123;24124;25676;34041;34042;34043;34044;34045;34046;34047;34048;34049;34050;34051;34052;35042;35043;35044;36600;37006;37007;37008;37244;37245;37246;37247;37248;37249;41722;41723;41724;41725;41726;41727;41728;41729;41730;46388;46389;46390;46391;46392;46393;46394;46395;46396;46397;48336;48337;48338;48339;48340;52370;52371;52372;52373;52374;54240;54241;54242;54243;54244;54245;54246;54247;54248;54249;54250;55407;55498;55499;55500;55501;55502;55503;55504;55505;55506;55507;55508;57327;57328;60992;60993;60994;60995;60996;60997;60998;60999;61000;62772;62773;62774;62775;62776;62777;66314;66315;66316;66317;71082;71083;71084;71085;72875;72876;72877;72878;72879;72880;72881;72882;74000;74001;74336;74337;74338;74339;74340;74341;74342;75311;75312;75313;75314;78103;78104;78105;78106;78107;78108;78109;78110;78111;78112;78113;78114;86387;86388;86389;86390;86391;86392;86393;86394;86395;86396;86397;86398;86399;86400;86756;86757;86758;86759	3414;3415;3416;3417;3418;3419;3993;3994;3995;9459;9995;9996;9997;9998;10850;10851;10852;10853;13400;13401;13402;13403;13404;16437;17393;23419;23420;23421;23422;23423;23424;23425;24160;25116;25380;25381;25558;28700;28701;28702;28703;28704;31816;31817;31818;31819;33340;33341;33342;33343;33344;35685;35686;36781;36782;36783;36784;36785;36786;36787;36788;36789;36790;36791;36792;36793;36794;37499;37500;37546;37547;37548;37549;37550;37551;37552;37553;38817;41219;41220;41221;41222;41223;41224;42458;42459;42460;44925;48242;48243;48244;48245;49367;49368;49369;49370;49371;49372;49373;50193;50362;50363;50364;50365;51189;53330;53331;53332;53333;53334;53335;53336;53337;53338;53339;58775;58776;58777;58778;58779;58780;58781;58782;58783;58784;59005;59006;59007	3417;3993;9459;9998;10850;10852;13402;16437;17393;23425;24160;25116;25381;25558;28703;31818;33342;35685;36786;36794;37500;37552;38817;41219;42458;44925;48243;49369;50193;50365;51189;53336;58780;59005
F8WFB5;E9PD99;Q96II8	F8WFB5;E9PD99;Q96II8	1;1;1	1;1;1	1;1;1	Leucine-rich repeat and calponin homology domain-containing protein 3	LRCH3	3	1	1	1	0	0	0	1	0	0	0	0	0	1	0	0	0	0	0	1	0	0	13	13	13	9.067	92	92;623;777	2		1		0.0019675	6.8598				By MS/MS			0	0	0	13	0	0	0	0	0	0	0	0	0	0	0	0	0	0	0	0	0	0	1	0	0	1				514	3553	TRUE	3642	26170	17712	17712
E9PDF6;O43795;H7C2Y7	E9PDF6;O43795;H7C2Y7	3;3;2	3;3;2	3;3;2	Unconventional myosin-Ib	MYO1B	3	3	3	3	1	1	1	2	1	3	1	1	1	2	1	3	1	1	1	2	1	3	3.3	3.3	3.3	128.48	1107	1107;1136;192	2.36	1	5	5	0	20.181	By MS/MS	By matching	By MS/MS	By MS/MS	By matching	By MS/MS	1.3	1.4	1.3	2.6	1.4	3.3	13653000	993180	59024	2244200	5292500	56073	5008300	1635100	1921700	1939200	3228300	1624700	1944400	1	0	1	2	0	2	6				515	1952;4898;6640	True;True;True	1997;5013;6800	14244;14245;14246;36596;36597;36598;36599;49785;49786;49787;49788	9511;25115;34149;34150;34151;34152	9511;25115;34151
E9PEB5;Q96AE4;C9JSZ1;M0R251;M0R263;M0R3J3	E9PEB5;Q96AE4	12;12;3;1;1;1	12;12;3;1;1;1	10;10;3;0;0;0	Far upstream element-binding protein 1	FUBP1	6	12	12	10	4	4	8	10	11	12	4	4	8	10	11	12	4	4	7	9	10	10	18.8	18.8	16.3	68.903	655	655;644;232;79;143;269	1.98	25	34	23	0	112.78	By MS/MS	By MS/MS	By MS/MS	By MS/MS	By MS/MS	By MS/MS	6.4	6.6	13.3	15.6	17.6	18.8	393960000	2628500	4376200	10885000	131230000	81285000	163560000	8782300	5657200	11094000	80360000	38584000	119800000	1	1	7	19	14	19	61				516	1282;4262;4727;4930;5225;5228;5230;7847;8948;9006;9007;9223	True;True;True;True;True;True;True;True;True;True;True;True	1308;4364;4839;5045;5351;5354;5356;8074;9196;9257;9258;9479	9156;31575;31576;31577;31578;31579;31580;31581;31582;35337;35338;35339;35340;35341;35342;35343;35344;35345;36789;36790;36791;36792;39043;39044;39060;39061;39062;39063;39064;39065;39066;39067;39077;39078;39079;39080;39081;39082;39083;39084;39085;39086;58792;58793;58794;58795;58796;58797;66625;66626;66627;66628;66629;66630;66631;66632;66633;66634;67026;67027;67028;67029;67030;67031;67032;67033;67034;67035;67036;67037;67038;67039;67040;67041;67042;67043;67044;67045;67046;68661;68662;68663	6095;21485;21486;21487;21488;21489;21490;21491;24390;24391;24392;25236;25237;26772;26773;26780;26781;26782;26783;26789;26790;26791;26792;26793;26794;26795;26796;26797;26798;26799;26800;39750;39751;39752;39753;39754;39755;39756;45114;45115;45116;45117;45118;45406;45407;45408;45409;45410;45411;45412;45413;45414;45415;45416;45417;45418;45419;45420;45421;45422;45423;46648	6095;21490;24392;25237;26773;26781;26800;39752;45118;45410;45421;46648	62	149
F6QMI7;E9PEB9;E7ERU0;E9PHM6;F8W9J4;Q03001;Q5T0V7;E7ETB9;Q6P0N6	F6QMI7;E9PEB9;E7ERU0;E9PHM6;F8W9J4;Q03001;Q5T0V7;E7ETB9	5;5;4;4;4;4;3;3;2	5;5;4;4;4;4;3;3;2	5;5;4;4;4;4;3;3;2	Dystonin	DST	9	5	5	5	3	4	4	4	5	4	3	4	4	4	5	4	3	4	4	4	5	4	0.8	0.8	0.8	633.66	5537	5537;5675;5375;5497;7461;7570;689;1479;1143	1.16	22	2	1	0	28.889	By matching	By MS/MS	By MS/MS	By MS/MS	By MS/MS	By MS/MS	0.5	0.7	0.7	0.7	0.8	0.7	47113000	3959500	8997200	4657000	6569000	16719000	6211900	4225900	7153100	3443600	3655400	7666900	3545200	0	3	1	1	3	1	9				517	2028;4684;4743;5139;5331	True;True;True;True;True	2074;4795;4855;5261;5460	14796;14797;14798;14799;14800;14801;35002;35003;35448;35449;35450;35451;35452;38365;38366;38367;38368;38369;38370;39762;39763;39764;39765;39766;39767	9888;9889;24128;24444;26205;26206;26207;26208;26209;27279	9888;24128;24444;26208;27279
E9PEX6;P09622	E9PEX6;P09622	2;2	2;2	2;2	Dihydrolipoyl dehydrogenase;Dihydrolipoyl dehydrogenase, mitochondrial	DLD	2	2	2	2	2	1	0	2	2	1	2	1	0	2	2	1	2	1	0	2	2	1	4.1	4.1	4.1	51.815	486	486;509	1.5	4	4		0	14.398	By MS/MS	By matching		By MS/MS	By MS/MS	By matching	4.1	1.9	0	4.1	4.1	2.3	24551000	5588800	969120	0	9577700	7744700	670850	6398000	1688000	0	5173400	3406000	470200	2	0	0	2	2	0	6				518	212;12125	True;True	213;12437	1530;1531;1532;1533;90712;90713;90714;90715	980;981;982;61662;61663;61664	981;61663
E9PF05;F5GXA0;Q8NBK3	E9PF05;F5GXA0;Q8NBK3	1;1;1	1;1;1	1;1;1	Sulfatase-modifying factor 1	SUMF1	3	1	1	1	0	1	0	1	1	1	0	1	0	1	1	1	0	1	0	1	1	1	5	5	5	25.707	242	242;426;374	1	4			0.0036647	6.4474		By MS/MS		By MS/MS	By matching	By matching	0	5	0	5	5	5	6035000	0	2196800	0	1369400	1757900	710860	0	1776200	0	774500	686650	416420	0	1	0	1	0	0	2				519	2242	TRUE	2294	16347;16348;16349;16350	10890;10891	10891
E9PF19;Q96E41;Q9Y4P3;A0A087WXC6;F8WDI9	E9PF19;Q96E41;Q9Y4P3	5;5;5;1;1	5;5;5;1;1	5;5;5;1;1	Transducin beta-like protein 2	TBL2	5	5	5	5	5	5	3	5	5	3	5	5	3	5	5	3	5	5	3	5	5	3	12.7	12.7	12.7	45.935	411	411;446;447;96;176	2.22	5	21	14	0	34.371	By MS/MS	By MS/MS	By MS/MS	By MS/MS	By MS/MS	By MS/MS	12.7	12.7	8.5	12.7	12.7	8.5	91267000	10505000	25972000	4755200	19699000	24987000	5348400	18833000	19813000	6784500	13621000	11665000	7865300	2	5	2	5	4	1	19				520	3297;3502;5624;10544;12481	True;True;True;True;True	3380;3588;5762;10825;12805	24391;24392;24393;24394;24395;25720;25721;25722;25723;25724;25725;25726;42229;42230;42231;42232;78773;78774;78775;78776;78777;78778;78779;78780;93622;93623;93624;93625;93626;93627;93628;93629;93630;93631;93632;93633;93634;93635;93636;93637	16604;16605;16606;17414;29119;53760;53761;53762;53763;53764;53765;53766;53767;63488;63489;63490;63491;63492;63493;63494;63495;63496;63497;63498	16604;17414;29119;53765;63490
E9PF63;O75116;Q14DU5	E9PF63;O75116;Q14DU5	9;9;7	9;9;7	9;9;7	Rho-associated protein kinase 2	ROCK2	3	9	9	9	6	7	7	7	7	7	6	7	7	7	7	7	6	7	7	7	7	7	7.7	7.7	7.7	133.26	1145	1145;1388;703	1.79	16	26	6	0	57.257	By MS/MS	By MS/MS	By MS/MS	By MS/MS	By MS/MS	By MS/MS	5.1	5.8	5.8	6.2	6.2	6.2	126860000	9933300	30536000	26569000	18141000	18438000	23244000	19122000	23293000	23117000	13600000	9987000	16531000	5	5	5	6	6	6	33				521	5238;5594;7402;7538;7583;8383;8780;9308;9547	True;True;True;True;True;True;True;True;True	5364;5732;7608;7754;7799;8619;9025;9564;9810	39130;39131;39132;39133;39134;39135;41979;41980;41981;41982;55222;55223;55224;55225;55226;55227;55228;56137;56449;56450;56451;56452;56453;56454;56455;56456;56457;62738;62739;62740;62741;62742;62743;62744;65546;65547;65548;65549;65550;65551;69359;71192;71193;71194;71195;71196;71197;71198	26837;26838;26839;26840;26841;26842;26843;26844;26845;26846;28877;28878;28879;37377;37378;37941;38130;38131;38132;38133;38134;38135;38136;42443;44417;44418;44419;44420;44421;44422;47135;48323;48324	26839;28877;37377;37941;38131;42443;44417;47135;48324
E9PFD7;P00533;Q504U8;A0A0B4J1Y5;J3KTI5;H3BLT0;B4DTR1;J3QLU9;A0A0A0MSE1;P04626;Q15303	E9PFD7;P00533;Q504U8;A0A0B4J1Y5	19;19;16;11;1;1;1;1;1;1;1	19;19;16;11;1;1;1;1;1;1;1	19;19;16;11;1;1;1;1;1;1;1	Receptor protein-tyrosine kinase;Epidermal growth factor receptor	EGFR	11	19	19	19	12	17	16	11	13	9	12	17	16	11	13	9	12	17	16	11	13	9	21.2	21.2	21.2	129.17	1165	1165;1210;1091;657;251;731;979;1055;1249;1255;1308	1.94	37	74	29	0	162.49	By MS/MS	By MS/MS	By MS/MS	By MS/MS	By MS/MS	By MS/MS	13.2	18.8	17.8	12.4	14.2	8.8	586880000	58298000	175390000	135420000	55027000	126890000	35853000	100080000	124280000	120950000	43850000	69896000	33247000	9	22	25	6	13	5	80				522	172;1117;1442;2853;2854;3056;3924;4032;4201;4223;4979;7012;7646;8078;9684;9851;11657;12523;12612	True;True;True;True;True;True;True;True;True;True;True;True;True;True;True;True;True;True;True	172;173;1136;1473;2922;2923;3132;4018;4130;4303;4325;5096;7177;7862;8310;9949;10119;11958;12848;12938	1250;1251;1252;1253;1254;1255;1256;1257;1258;1259;1260;1261;1262;1263;1264;7907;7908;10339;21127;21128;21129;21130;21131;21132;21133;21134;22596;22597;22598;22599;22600;22601;22602;22603;22604;22605;22606;22607;22608;22609;22610;29177;29178;29179;29180;29181;29182;29183;29184;29185;29186;29187;29188;29189;29190;29191;29192;29193;29194;29889;29890;29891;29892;29893;31175;31325;31326;31327;31328;31329;31330;31331;31332;37214;37215;37216;37217;37218;37219;37220;37221;37222;37223;37224;52386;52387;52388;52389;52390;52391;52392;52393;52394;52395;57051;60534;60535;72130;72131;73231;73232;73233;73234;73235;73236;73237;73238;73239;73240;73241;73242;73243;73244;73245;73246;73247;73248;73249;73250;73251;87088;87089;87090;87091;87092;93908;93909;93910;93911;93912;93913;93914;93915;93916;93917;94564;94565;94566;94567;94568	837;838;839;840;841;842;5174;5175;6944;14533;14534;14535;14536;15491;15492;15493;15494;15495;15496;15497;19827;19828;19829;19830;19831;19832;19833;19834;19835;19836;20231;21234;21335;21336;21337;25530;25531;25532;25533;25534;25535;25536;25537;25538;25539;25540;25541;25542;25543;35693;35694;35695;35696;38595;40892;40893;48911;48912;49608;49609;49610;49611;49612;49613;49614;49615;49616;49617;49618;49619;49620;49621;49622;49623;59250;63685;63686;63687;63688;63689;64099	842;5174;6944;14534;14536;15495;19829;20231;21234;21336;25537;35693;38595;40893;48912;49616;59250;63688;64099	63	273
E9PGM4;Q04446	E9PGM4;Q04446	2;2	2;2	2;2	1,4-alpha-glucan-branching enzyme	GBE1	2	2	2	2	2	1	2	2	1	2	2	1	2	2	1	2	2	1	2	2	1	2	3.8	3.8	3.8	75.959	661	661;702	2	4	12	4	0	15.045	By MS/MS	By matching	By MS/MS	By MS/MS	By MS/MS	By MS/MS	3.8	2.1	3.8	3.8	2.1	3.8	67401000	7427600	6553400	11257000	19364000	13313000	9485400	9323100	7256600	10926000	13330000	7826100	8028600	1	0	1	3	1	1	7				523	5479;7692	True;True	5609;7911	40869;40870;40871;40872;40873;40874;40875;40876;40877;40878;40879;57478;57479;57480;57481;57482;57483;57484;57485;57486	28032;28033;28034;38935;38936;38937;38938	28032;38938
E9PGT1;Q15631;H7C1D4;A0A0J9YVW2	E9PGT1;Q15631;H7C1D4	4;4;2;1	4;4;2;1	4;4;2;1	Translin	TSN	4	4	4	4	3	4	4	4	2	4	3	4	4	4	2	4	3	4	4	4	2	4	20.2	20.2	20.2	25.572	223	223;228;185;92	1.78	14		9	0	27.025	By MS/MS	By MS/MS	By MS/MS	By MS/MS	By MS/MS	By MS/MS	13.5	20.2	20.2	20.2	8.5	20.2	115070000	19736000	19450000	17005000	21471000	21457000	15950000	19223000	10220000	15697000	10638000	10707000	11420000	3	2	5	2	2	3	17				524	2280;2910;11320;12153	True;True;True;True	2333;2980;11616;12467	16616;16617;16618;16619;21534;21535;21536;21537;21538;21539;21540;21541;84519;84520;84521;84522;84523;90908;90909;90910;90911;90912;90913	11062;11063;14778;14779;14780;14781;14782;14783;14784;14785;14786;57499;57500;57501;61791;61792;61793	11062;14784;57499;61793
E9PGT3;Q15418;B7Z3B5;F2Z2J1;Q15349;D6RHW7;E9PMM7;Q5SVM7;D6R910;B1AXG2;D6RA62;D6RE03;E9PAN7;B1AXG1;Q9UK32	E9PGT3;Q15418;B7Z3B5;F2Z2J1;Q15349	3;3;2;2;2;1;1;1;1;1;1;1;1;1;1	3;3;2;2;2;1;1;1;1;1;1;1;1;1;1	1;1;0;0;0;0;0;0;0;0;0;0;0;0;0	Ribosomal protein S6 kinase;Ribosomal protein S6 kinase alpha-1;Ribosomal protein S6 kinase alpha-2	RPS6KA1;RPS6KA2	15	3	3	1	1	2	2	3	2	2	1	2	2	3	2	2	1	1	1	1	1	1	4.3	4.3	1.7	81.471	724	724;735;644;758;733;96;112;115;125;133;141;171;204;227;745	2.43	1	6	7	0	19.695	By matching	By MS/MS	By matching	By MS/MS	By MS/MS	By matching	1.7	2.9	2.9	4.3	2.9	2.9	29822000	1574100	4522200	3773300	8436300	8496800	3019400	4627300	3683500	3547000	5266300	4722900	2512100	0	1	0	3	1	0	5				525	6256;6301;7331	True;True;True	6404;6450;7525	46898;46899;46900;46901;46902;46903;46904;46905;47244;54706;54707;54708;54709;54710	32165;32404;37058;37059;37060	32165;32404;37059
E9PHA2;Q15003;C9JZP1;H7C415	E9PHA2;Q15003	9;9;2;1	1;1;0;1	1;1;0;1	Condensin complex subunit 2	NCAPH	4	9	1	1	4	5	6	7	7	8	1	1	1	1	1	1	1	1	1	1	1	1	17.7	1.8	1.8	81.572	730	730;741;216;182	2.57	1	1	5	0.0037227	6.5439	By matching	By matching	By MS/MS	By matching	By matching	By MS/MS	6.7	7.9	9	12.3	15.2	13.7	894580	65339	96238	163180	177220	159550	233040	139750	141790	172810	166350	158370	277650	0	0	1	0	0	1	2				526	2045;6072;6405;8334;10087;10270;10599;11116;11236	False;True;False;False;False;False;False;False;False	2091;6217;6556;8569;10360;10546;10882;11411;11532	14910;14911;14912;14913;14914;14915;45529;45530;45531;45532;45533;45534;45535;48160;48161;48162;62375;74883;74884;74885;74886;74887;76383;76384;76385;79210;79211;79212;79213;79214;79215;79216;79217;79218;79219;82854;82855;82856;82857;82858;82859;82860;82861;82862;82863;83830	9958;9959;9960;31308;31309;33237;33238;33239;42221;50786;50787;50788;51951;54002;54003;54004;54005;54006;56377;56378;56379;56380;56381;57056	9958;31308;33237;42221;50787;51951;54004;56377;57056
V9H019;E9PHA6;P43246;A0A087X1E7;A0A087X078;C9J809;V9H015;V9H0B2	V9H019;E9PHA6;P43246;A0A087X1E7;A0A087X078	3;3;3;2;2;1;1;1	3;3;3;2;2;1;1;1	3;3;3;2;2;1;1;1	DNA mismatch repair protein Msh2	MSH2	8	3	3	3	1	3	1	2	2	1	1	3	1	2	2	1	1	3	1	2	2	1	3.3	3.3	3.3	90.854	810	810;921;934;485;533;140;341;410	1	10			0	17.548	By matching	By MS/MS	By MS/MS	By MS/MS	By MS/MS	By MS/MS	1.2	3.3	1.2	2.3	2.1	1.2	20469000	251300	3701900	615740	4448000	10671000	780360	1270000	1595100	2445800	1572000	2329900	2230800	0	1	1	1	1	1	5				527	7415;8105;11422	True;True;True	7622;8337;11719	55294;55295;60690;60691;60692;60693;60694;85270;85271;85272	37419;37420;41024;41025;58000	37419;41025;58000
E9PIE3;Q969G5	E9PIE3;Q969G5	5;5	5;5	5;5	Protein kinase C delta-binding protein	PRKCDBP	2	5	5	5	1	2	2	3	1	5	1	2	2	3	1	5	1	2	2	3	1	5	19.1	19.1	19.1	31.088	293	293;261	2.37		12	7	0	34.989	By matching	By matching	By matching	By MS/MS	By MS/MS	By MS/MS	3.4	8.5	8.5	12.3	3.4	19.1	30672000	47643	359100	271460	1186500	1147600	27660000	147420	487600	502560	2000600	1160500	22273000	0	0	0	1	1	5	7				528	5241;5860;6020;8292;9525	True;True;True;True;True	5367;6003;6165;8525;9788	39150;39151;39152;39153;39154;39155;39156;39157;39158;43923;43924;45171;45172;61995;71060;71061;71062;71063;71064	26862;26863;26864;30272;31060;41986;48231	26864;30272;31060;41986;48231
E9PIH6;Q8N3D4	E9PIH6;Q8N3D4	2;2	2;2	2;2	EH domain-binding protein 1-like protein 1	EHBP1L1	2	2	2	2	1	2	1	1	2	2	1	2	1	1	2	2	1	2	1	1	2	2	4.6	4.6	4.6	71.672	670	670;1523	1	9			0.0012225	11.845	By matching	By MS/MS	By matching	By matching	By MS/MS	By matching	1.9	4.6	1.9	1.9	4.6	4.6	11003000	483500	1708000	749660	395980	6123200	1543000	716270	1684800	780690	476000	2230600	441410	0	1	0	0	1	0	2				529	2953;8494	True;True	3025;8734	21843;21844;21845;63498;63499;63500;63501;63502;63503	15008;42949	15008;42949
E9PN66;E9PNB3;E9PKN9;E9PS55;E9PMY0;E9PMW4;E9PQ46;E9PIN5;E9PIK4;U3KQ32;E9PKZ4;E9PPM1;O14683	E9PN66;E9PNB3;E9PKN9;E9PS55;E9PMY0;E9PMW4;E9PQ46;E9PIN5;E9PIK4;U3KQ32;E9PKZ4;E9PPM1;O14683	1;1;1;1;1;1;1;1;1;1;1;1;1	1;1;1;1;1;1;1;1;1;1;1;1;1	1;1;1;1;1;1;1;1;1;1;1;1;1	Tumor protein p53-inducible protein 11	TP53I11	13	1	1	1	0	1	0	0	1	0	0	1	0	0	1	0	0	1	0	0	1	0	14.5	14.5	14.5	6.8649	62	62;64;73;79;91;93;98;123;126;154;158;236;189	1.5	1	1		0.0086468	6.182		By MS/MS			By MS/MS		0	14.5	0	0	14.5	0	8148900	0	5837400	0	0	2311400	0	0	4593400	0	0	1091200	0	0	1	0	0	1	0	2				530	4598	TRUE	4709	34400;34401	23701;23702	23702
E9PRV0;E9PJ36;E9PKX7;Q9UID3;E9PMB6	E9PRV0;E9PJ36;E9PKX7;Q9UID3;E9PMB6	2;2;2;2;1	2;2;2;2;1	2;2;2;2;1	Vacuolar protein sorting-associated protein 51 homolog	VPS51	5	2	2	2	2	2	2	2	2	2	2	2	2	2	2	2	2	2	2	2	2	2	9.4	9.4	9.4	25.607	233	233;255;334;782;110	2	6		6	0	15.288	By matching	By matching	By MS/MS	By MS/MS	By matching	By MS/MS	9.4	9.4	9.4	9.4	9.4	9.4	8589100	866960	1589500	1316000	1762500	843620	2210500	1095100	961800	1072100	1131700	464610	1310200	0	0	1	1	0	2	4				531	593;6733	True;True	603;6895	4155;4156;4157;4158;4159;4160;50467;50468;50469;50470;50471;50472	2610;2611;34526;34527	2611;34526
E9PJ42;Q5BJD5	E9PJ42;Q5BJD5	2;2	2;2	2;2	Transmembrane protein 41B	TMEM41B	2	2	2	2	2	2	1	2	2	2	2	2	1	2	2	2	2	2	1	2	2	2	13.8	13.8	13.8	21.72	196	196;291	2		23		0	37.684	By MS/MS	By MS/MS	By MS/MS	By MS/MS	By MS/MS	By MS/MS	13.8	13.8	9.7	13.8	13.8	13.8	432060000	21634000	113540000	8947600	81264000	165120000	41562000	30751000	88590000	15057000	65074000	93930000	35960000	1	6	1	4	4	4	20				532	3926;9904	True;True	4020;10172	29201;29202;29203;29204;29205;73623;73624;73625;73626;73627;73628;73629;73630;73631;73632;73633;73634;73635;73636;73637;73638;73639;73640	19843;19844;19845;19846;49853;49854;49855;49856;49857;49858;49859;49860;49861;49862;49863;49864;49865;49866;49867;49868	19843;49865
H0YF00;E9PJA7;E9PK09;E9PQN2;E9PKI6;E9PK91;Q9NYF8	H0YF00;E9PJA7;E9PK09;E9PQN2;E9PKI6;E9PK91;Q9NYF8	1;1;1;1;1;1;1	1;1;1;1;1;1;1	1;1;1;1;1;1;1	Bcl-2-associated transcription factor 1	BCLAF1	7	1	1	1	0	1	0	1	1	0	0	1	0	1	1	0	0	1	0	1	1	0	11	11	11	13.236	118	118;467;725;750;752;871;920	2		3		0.0037261	6.5488		By MS/MS		By matching	By matching		0	11	0	11	11	0	3802500	0	1714000	0	935090	1153400	0	0	1427600	0	658070	616900	0	0	1	0	0	0	0	1				533	10587	TRUE	10870	79148;79149;79150	53970	53970
E9PQR3;E9PKM5;E9PRK8;E9PK45;E9PKY7;P02794	E9PQR3;E9PKM5;E9PRK8;E9PK45;E9PKY7;P02794	1;1;1;1;1;1	1;1;1;1;1;1	1;1;1;1;1;1	Ferritin;Ferritin heavy chain;Ferritin heavy chain, N-terminally processed	FTH1	6	1	1	1	1	1	1	1	1	0	1	1	1	1	1	0	1	1	1	1	1	0	26	26	26	5.6423	50	50;81;95;102;114;183	2.17		5	1	0.0015221	7.2165	By matching	By matching	By matching	By MS/MS	By matching		26	26	26	26	26	0	14381000	729960	4625800	1794600	3478300	3752900	0	1810500	2873300	2056700	3023900	2073800	0	0	0	0	1	0	0	1				534	8490	TRUE	8730	63479;63480;63481;63482;63483;63484	42942	42942
E9PS17;E9PK59;Q96KG9;E9PPN3;A0A0A0MQX4;H0YCI6	E9PS17;E9PK59;Q96KG9;E9PPN3;A0A0A0MQX4	9;9;9;8;5;4	9;9;9;8;5;4	9;9;9;8;5;4	N-terminal kinase-like protein	SCYL1	6	9	9	9	6	8	8	7	6	5	6	8	8	7	6	5	6	8	8	7	6	5	11.7	11.7	11.7	85.718	775	775;780;808;665;270;175	2.1	15	13	20	0	53.548	By MS/MS	By MS/MS	By MS/MS	By MS/MS	By MS/MS	By MS/MS	7.5	9.9	10.8	9	7.6	6.8	294760000	145360000	113090000	17086000	5464700	8302700	5455100	58061000	53217000	53719000	27276000	41659000	37074000	2	4	6	2	1	1	16				535	1445;3343;4950;5113;7284;9630;10733;11298;11722	True;True;True;True;True;True;True;True;True	1476;3426;5066;5235;7468;9893;11020;11594;12023	10353;10354;10355;10356;10357;10358;24693;24694;24695;24696;24697;24698;36934;36935;36936;36937;36938;36939;36940;38227;54331;54332;54333;54334;54335;54336;71756;71757;71758;71759;71760;71761;80207;80208;80209;80210;80211;80212;80213;84338;84339;84340;84341;87592;87593;87594;87595;87596	6948;6949;6950;6951;16797;16798;25328;25329;25330;25331;26123;36831;48660;48661;54640;57359;59579;59580	6949;16797;25330;26123;36831;48661;54640;57359;59579
H0YEN2;E9PQP7;H7BXH2;E9PKF6;Q5H9R7	H0YEN2;E9PQP7;H7BXH2;E9PKF6;Q5H9R7	1;1;1;1;1	1;1;1;1;1	1;1;1;1;1	Serine/threonine-protein phosphatase 6 regulatory subunit 3	PPP6R3	5	1	1	1	0	0	0	1	0	1	0	0	0	1	0	1	0	0	0	1	0	1	1.7	1.7	1.7	63.779	580	580;641;827;838;873	1	2			0.0016835	8.7272				By MS/MS		By MS/MS	0	0	0	1.7	0	1.7	0	0	0	0	0	0	0	0	0	0	0	0	0	0	0	0	1	0	1	2				536	6935	TRUE	7099	51834;51835	35364;35365	35365
E9PKU7;E9PNH1	E9PKU7	22;6	2;1	2;1		GANAB	2	22	2	2	14	21	16	18	19	17	1	2	1	2	2	2	1	2	1	2	2	2	31.8	3.5	3.5	96.543	852	852;119	1.79	4	15		0	31.58	By matching	By MS/MS	By matching	By MS/MS	By MS/MS	By MS/MS	21.9	30.9	23.1	23.7	27.2	20.7	146950000	3734000	30686000	4547600	26853000	68382000	12751000	7874500	23563000	4785900	19442000	37738000	8596700	0	3	0	3	3	2	11				537	316;394;1581;1668;1937;3212;3445;3979;5967;6874;6941;7053;7354;7842;8214;8310;8311;9475;9693;10858;11279;12020	False;False;False;False;False;False;False;False;False;False;False;False;False;False;False;True;True;False;False;False;False;False	320;398;1614;1702;1981;3292;3530;4075;6112;7038;7105;7218;7549;7550;7551;8069;8447;8544;8545;9737;9958;11146;11575;12330	2319;2320;2321;2322;2323;2868;11357;11358;11359;11360;11361;11362;11363;11364;11365;11366;11367;11368;11369;11370;11371;11372;11373;11374;11375;11376;11377;12146;12147;12148;12149;12150;12151;12152;12153;14169;14170;14171;14172;23799;23800;23801;23802;23803;23804;23805;23806;23807;25381;25382;29580;29581;29582;29583;29584;29585;29586;29587;29588;29589;29590;29591;29592;29593;29594;29595;29596;29597;29598;29599;29600;29601;44790;44791;44792;44793;44794;44795;44796;51475;51476;51477;51478;51479;51480;51481;51482;51483;51484;51485;51871;51872;51873;51874;51875;51876;52626;52627;52628;52629;52630;52631;52632;52633;52634;52635;52636;52637;52638;52639;52640;54855;54856;54857;54858;54859;54860;54861;54862;54863;54864;54865;54866;54867;54868;54869;54870;54871;58731;58732;58733;58734;58735;58736;58737;61346;61347;61348;61349;61350;62163;62164;62165;62166;62167;62168;62169;62170;62171;62172;62173;62174;62175;62176;62177;62178;62179;62180;62181;70596;70597;72184;72185;72186;72187;72188;72189;81125;84176;84177;84178;84179;84180;84181;84182;84183;84184;84185;84186;84187;84188;84189;84190;84191;84192;84193;84194;84195;89909;89910;89911;89912;89913;89914;89915;89916;89917;89918;89919;89920;89921;89922;89923;89924;89925;89926	1540;1541;1542;1543;1544;1545;1546;1547;1906;7656;7657;7658;7659;7660;7661;7662;7663;7664;7665;7666;8202;8203;8204;8205;9467;9468;16248;16249;16250;17207;17208;17209;20045;20046;20047;20048;20049;20050;20051;20052;20053;20054;20055;20056;20057;30845;30846;30847;30848;30849;35137;35138;35139;35140;35141;35386;35387;35807;35808;35809;35810;35811;35812;35813;35814;35815;37152;37153;37154;37155;37156;37157;37158;37159;39711;39712;41443;41444;41445;41446;41447;41448;42093;42094;42095;42096;42097;42098;42099;42100;42101;42102;42103;47927;47928;48953;48954;48955;48956;48957;48958;48959;55211;57286;57287;57288;57289;57290;57291;57292;57293;57294;57295;57296;57297;61067;61068;61069;61070;61071;61072;61073;61074;61075;61076;61077;61078;61079;61080;61081;61082;61083;61084;61085;61086;61087;61088;61089	1541;1906;7666;8203;9468;16249;17209;20052;30845;35140;35386;35809;37159;39711;41447;42093;42098;47927;48953;55211;57289;61075	64;65	246;247
F8VSA6;E9PS38;S4R3E9;E9PL57;Q15843	F8VSA6;E9PS38;S4R3E9;E9PL57;Q15843	4;4;4;4;4	4;4;4;4;4	4;4;4;4;4	NEDD8	NEDD8;NEDD8-MDP1	5	4	4	4	3	3	4	3	3	3	3	3	4	3	3	3	3	3	4	3	3	3	56	56	56	5.8668	50	50;67;84;170;81	2.15	8	6	12	0	30.111	By matching	By MS/MS	By MS/MS	By MS/MS	By MS/MS	By MS/MS	50	50	56	50	50	50	52791000	3541600	7532700	9254900	11318000	11705000	9438500	3048800	4350600	7464400	4408100	6950400	7595500	0	5	6	5	3	4	23				538	2441;2529;2530;10725	True;True;True;True	2498;2589;2590;11012	18206;18207;18208;18209;18210;18211;18212;18213;18888;18889;18890;18891;18892;18893;18894;80143;80144;80145;80146;80147;80148;80149;80150;80151;80152;80153	12405;12406;12407;12408;12409;12410;12411;12412;12413;12414;12415;12416;12417;12920;12921;12922;12923;12924;54599;54600;54601;54602;54603	12406;12921;12924;54603
E9PL71;E9PN91	E9PL71;E9PN91	6;4	1;1	1;1		EEF1D	2	6	1	1	4	5	5	6	5	3	0	0	0	1	0	1	0	0	0	1	0	1	40.6	11.2	11.2	20.819	187	187;106	2.25	1	1	2	0.0015393	7.3154	By matching	By matching	By matching	By MS/MS	By matching	By matching	24.6	29.4	29.4	40.6	29.4	24.6	3133600	0	0	0	2816200	0	317420	0	0	0	2145900	0	473130	0	0	0	1	0	0	1				539	1091;1129;3538;4737;8627;8689	False;False;False;False;True;False	1109;1110;1149;3627;4849;8868;8930	7713;7714;7715;7716;7717;7718;7719;7720;7721;7722;7723;7724;7725;7726;7727;7728;7729;7730;7731;8012;8013;8014;8015;8016;8017;26000;26001;26002;26003;26004;26005;26006;26007;26008;35405;35406;35407;35408;35409;35410;35411;35412;35413;35414;35415;35416;35417;35418;35419;35420;64403;64404;64405;64406;64837;64838;64839;64840;64841	5012;5013;5014;5015;5016;5017;5018;5019;5020;5021;5022;5023;5024;5025;5026;5281;17576;17577;17578;24428;24429;24430;24431;24432;24433;24434;43616;43941	5015;5281;17577;24431;43616;43941	66	111
E9PLL6;P46776;E9PJD9;E9PLX7	E9PLL6;P46776;E9PJD9	5;5;4;1	5;5;4;1	5;5;4;1	60S ribosomal protein L27a	RPL27A	4	5	5	5	3	4	4	3	4	3	3	4	4	3	4	3	3	4	4	3	4	3	38.9	38.9	38.9	12.201	108	108;148;91;113	2.29	8	9	18	0	34.078	By MS/MS	By MS/MS	By MS/MS	By MS/MS	By MS/MS	By MS/MS	22.2	29.6	31.5	29.6	29.6	22.2	36591000	4474900	11650000	5564300	2244200	9610500	3046700	10516000	7892100	7701900	2734300	4794100	4614100	1	2	6	3	4	2	18				540	7158;7890;8992;10506;12431	True;True;True;True;True	7326;8117;9241;10787;12754	53401;59163;59164;59165;59166;59167;66876;66877;66878;66879;66880;66881;66882;66883;66884;66885;66886;66887;78468;78469;78470;78471;78472;78473;78474;78475;78476;78477;93113;93114;93115;93116;93117;93118;93119	36230;40019;45263;45264;45265;45266;45267;45268;45269;53544;53545;53546;53547;53548;53549;53550;63134;63135	36230;40019;45263;53547;63135
I3L3B4;F8W9H0;E9PLN8;Q9BQB6	I3L3B4;F8W9H0;E9PLN8;Q9BQB6	1;1;1;1	1;1;1;1	1;1;1;1	Vitamin K epoxide reductase complex subunit 1	VKORC1	4	1	1	1	1	1	1	1	1	1	1	1	1	1	1	1	1	1	1	1	1	1	12.5	12.5	12.5	11.082	104	104;149;166;163	2.22	3	1	5	0.0016704	8.6377	By matching	By MS/MS	By MS/MS	By MS/MS	By MS/MS	By MS/MS	12.5	12.5	12.5	12.5	12.5	12.5	12032000	1746600	2979300	270470	6539100	285880	210320	1985700	2228800	372770	3684600	338420	253360	0	1	1	2	1	1	6				541	641	TRUE	652	4530;4531;4532;4533;4534;4535;4536;4537;4538	2824;2825;2826;2827;2828;2829	2827
E9PLP0	E9PLP0	1	1	1		CARS	1	1	1	1	0	0	0	0	0	1	0	0	0	0	0	1	0	0	0	0	0	1	8.6	8.6	8.6	14.277	128	128	1.5	1	1		0.0033207	6.6815						By MS/MS	0	0	0	0	0	8.6	2062600	0	0	0	0	0	2062600	0	0	0	0	0	1637900	0	0	0	0	0	1	1				542	897	TRUE	915	6255;6256	3872	3872
E9PQK1;E9PM62;Q5T9L3;E9PKJ0;Q7Z430;E9PJW4;H0YDL2;H0YCG9	E9PQK1;E9PM62;Q5T9L3;E9PKJ0;Q7Z430;E9PJW4;H0YDL2;H0YCG9	2;2;2;1;1;1;1;1	2;2;2;1;1;1;1;1	2;2;2;1;1;1;1;1	Protein wntless homolog	WLS	8	2	2	2	0	2	1	2	2	1	0	2	1	2	2	1	0	2	1	2	2	1	11.2	11.2	11.2	17.982	152	152;222;541;122;127;134;152;200	1.78	5	1	3	0.00061805	12.057		By MS/MS	By MS/MS	By MS/MS	By MS/MS	By matching	0	11.2	4.6	11.2	11.2	4.6	40145000	0	16876000	3155500	6480400	11351000	2282000	0	10765000	2923900	4265100	6574900	1521800	0	2	1	1	1	0	5				543	1494;5260	True;True	1525;5387	10673;10674;10675;10676;10677;10678;39280;39281;39282	7160;7161;7162;7163;26952	7160;26952
E9PN17;O75964	E9PN17;O75964	1;1	1;1	1;1	ATP synthase subunit g, mitochondrial	ATP5L	2	1	1	1	1	1	0	1	1	0	1	1	0	1	1	0	1	1	0	1	1	0	14.5	14.5	14.5	8.4518	76	76;103	1.33	4	2		0.0019446	6.7855	By MS/MS	By MS/MS		By MS/MS	By matching		14.5	14.5	0	14.5	14.5	0	15739000	922250	6812600	0	5702000	2301700	0	1125900	5330400	0	3502800	1326500	0	1	1	0	2	0	0	4				544	5443	TRUE	5573	40643;40644;40645;40646;40647;40648	27912;27913;27914;27915	27912
E9PNM1;P37268;E9PJG4	E9PNM1;P37268	3;3;1	3;3;1	3;3;1	Squalene synthase	FDFT1	3	3	3	3	0	1	1	3	2	0	0	1	1	3	2	0	0	1	1	3	2	0	6.6	6.6	6.6	47.285	410	410;417;150	1.75	2	6		0	16.893		By MS/MS	By matching	By MS/MS	By matching		0	1.7	1.7	6.6	4.9	0	16165000	0	5229200	2060900	6264700	2610200	0	0	3935400	2048300	3324400	2789000	0	0	1	0	3	0	0	4				545	4651;5191;12503	True;True;True	4762;5315;12828	34829;34830;38760;38761;38762;93768;93769;93770	24015;26484;63587;63588	24015;26484;63587
E9PNR2;Q13671	E9PNR2;Q13671	1;1	1;1	1;1	Ras and Rab interactor 1	RIN1	2	1	1	1	1	1	1	1	1	1	1	1	1	1	1	1	1	1	1	1	1	1	2.1	2.1	2.1	66.545	617	617;783	1	6			0.0017192	10.909	By matching	By MS/MS	By MS/MS	By MS/MS	By MS/MS	By MS/MS	2.1	2.1	2.1	2.1	2.1	2.1	20789000	3622300	2894200	2742700	5581000	2870400	3078800	3622300	2231000	2101400	3009400	1355100	1697600	0	1	1	1	1	1	5				546	11208	TRUE	11504	83657;83658;83659;83660;83661;83662	56956;56957;56958;56959;56960	56958
E9PNW4;E9PR17;P13987;H0YET2	E9PNW4;E9PR17;P13987	3;3;3;1	3;3;3;1	3;3;3;1	CD59 glycoprotein	CD59	4	3	3	3	1	2	2	1	2	2	1	2	2	1	2	2	1	2	2	1	2	2	29.6	29.6	29.6	11.985	108	108;130;128;52	2.31		9	4	0	19.232	By matching	By MS/MS	By MS/MS	By MS/MS	By matching	By MS/MS	7.4	22.2	18.5	7.4	18.5	18.5	153350000	11224000	32862000	20556000	12523000	66500000	9687900	26716000	45837000	14137000	10782000	23217000	5209200	0	4	2	1	0	1	8				547	486;3176;6826	True;True;True	491;3254;6990	3456;3457;3458;3459;3460;23506;23507;23508;23509;23510;23511;23512;51125	2215;2216;2217;16061;16062;16063;16064;34910	2217;16063;34910
E9PPA0;Q9BWS9;E9PKF1;E9PI70;E9PIP0;E9PRL3;E9PPH0;H0YC89	E9PPA0;Q9BWS9;E9PKF1;E9PI70;E9PIP0;E9PRL3;E9PPH0	3;3;2;2;2;2;2;1	3;3;2;2;2;2;2;1	3;3;2;2;2;2;2;1	Chitinase domain-containing protein 1	CHID1	8	3	3	3	2	3	2	2	2	2	2	3	2	2	2	2	2	3	2	2	2	2	13.4	13.4	13.4	25.073	224	224;393;84;115;119;131;162;108	2.37	1	10	8	0	21.04	By MS/MS	By MS/MS	By MS/MS	By MS/MS	By MS/MS	By MS/MS	9.4	13.4	9.4	9.4	9.4	9.4	70083000	7864800	33042000	5694600	16961000	1680900	4839500	19239000	23416000	7041300	9982200	1926100	4988000	1	4	1	2	2	1	11				548	365;1585;9886	True;True;True	369;1618;10154	2671;11410;11411;11412;11413;11414;11415;11416;73472;73473;73474;73475;73476;73477;73478;73479;73480;73481;73482	1776;7690;49755;49756;49757;49758;49759;49760;49761;49762;49763	1776;7690;49756
E9PPJ0;Q13435;E9PJT3;E9PJ04;H0YEX5;H0YCG1;A0A087WZZ5	E9PPJ0;Q13435;E9PJT3;E9PJ04	3;3;2;2;1;1;1	3;3;2;2;1;1;1	3;3;2;2;1;1;1	Splicing factor 3B subunit 2	SF3B2	7	3	3	3	1	2	2	2	3	3	1	2	2	2	3	3	1	2	2	2	3	3	5	5	5	98.169	878	878;895;273;353;315;387;871	2.24	6	1	10	0	22.419	By MS/MS	By MS/MS	By MS/MS	By MS/MS	By MS/MS	By MS/MS	1	2.2	2.2	2.2	5	5	60522000	5036400	9837900	10833000	9491200	11264000	14059000	5581700	7651800	8079200	5382900	7562600	6610500	1	1	1	1	3	2	9				549	329;1106;5686	True;True;True	333;1125;5824	2405;2406;2407;7834;7835;7836;7837;7838;7839;42691;42692;42693;42694;42695;42696;42697;42698	1590;5132;5133;5134;5135;5136;5137;29461;29462	1590;5135;29461
E9PPX6	E9PPX6	1	1	1		ATPAF1	1	1	1	1	1	1	1	1	1	1	1	1	1	1	1	1	1	1	1	1	1	1	28.9	28.9	28.9	5.1488	45	45	1.62	6	6	1	0.0015267	7.2466	By MS/MS	By MS/MS	By MS/MS	By MS/MS	By MS/MS	By MS/MS	28.9	28.9	28.9	28.9	28.9	28.9	261630000	15961000	34279000	34257000	65845000	54265000	57020000	35339000	29738000	37275000	44224000	20430000	43546000	1	2	2	2	2	3	12				550	7417	TRUE	7624	55299;55300;55301;55302;55303;55304;55305;55306;55307;55308;55309;55310;55311	37422;37423;37424;37425;37426;37427;37428;37429;37430;37431;37432;37433	37432
H0YI89;E9PQI5;E9PQ80;E9PSI1;Q9BY43	H0YI89;E9PQI5;E9PQ80;E9PSI1;Q9BY43	1;1;1;1;1	1;1;1;1;1	1;1;1;1;1	Charged multivesicular body protein 4a	CHMP4A	5	1	1	1	0	1	1	0	1	1	0	1	1	0	1	1	0	1	1	0	1	1	14.8	14.8	14.8	6.913	61	61;166;213;815;222	1.25	3	1		0.0073913	6.2142		By matching	By MS/MS		By matching	By matching	0	14.8	14.8	0	14.8	14.8	9112800	0	2897200	3690700	0	2336200	188630	0	1244500	3871900	0	874600	330080	0	0	1	0	0	0	1				551	5237	TRUE	5363	39126;39127;39128;39129	26836	26836
E9PQH6;Q5JR08;P08134	E9PQH6;Q5JR08;P08134	2;2;2	1;1;1	1;1;1	Rho-related GTP-binding protein RhoC	RHOC	3	2	1	1	1	2	2	2	2	2	0	1	1	1	1	1	0	1	1	1	1	1	15.4	8.9	8.9	19.224	169	169;188;193	2		5		0.0016456	8.3673	By matching	By MS/MS	By matching	By matching	By MS/MS	By MS/MS	6.5	15.4	15.4	15.4	15.4	15.4	45866000	0	12376000	4019800	5938400	13856000	9675800	0	9978900	3924200	4201900	7795000	8257100	0	1	0	0	1	1	3				552	7094;8238	False;True	7260;8471	52927;52928;52929;52930;52931;52932;52933;52934;52935;52936;61594;61595;61596;61597;61598	35958;35959;35960;35961;35962;35963;41733;41734;41735	35959;41735
E9PQI8;O43290	E9PQI8;O43290	2;2	2;2	2;2	U4/U6.U5 tri-snRNP-associated protein 1	SART1	2	2	2	2	0	0	1	1	0	1	0	0	1	1	0	1	0	0	1	1	0	1	19.5	19.5	19.5	17.541	164	164;800	1.33	2	1		0	12.414			By MS/MS	By MS/MS		By MS/MS	0	0	12.2	12.2	0	7.3	1934200	0	0	716790	1217400	0	0	0	0	549190	656470	0	0	0	0	1	1	0	1	3				553	2169;8786	True;True	2221;9031	15846;15847;65580	10549;10550;44443	10550;44443
E9PRY8;A0A087X1X7;H0YCK7;A0A0J9YXU2	E9PRY8;A0A087X1X7	11;10;5;1	1;1;1;1	1;1;1;1		EEF1D	4	11	1	1	10	9	9	10	11	9	0	0	0	1	1	1	0	0	0	1	1	1	23	2.6	2.6	76.569	697	697;631;210;109	2.33		2	1	1	-2	By matching	By matching	By matching	By matching	By matching	By MS/MS	20.4	16.9	16.9	19.5	23	19.9	236990	0	0	0	16164	45981	174850	0	0	0	10691	15221	197050	0	0	0	0	0	1	1	+			554	1091;1538;3169;3538;4737;7117;8230;8689;9591;9625;10004	False;True;False;False;False;False;False;False;False;False;False	1109;1110;1570;3246;3627;4849;7284;8463;8930;9854;9888;10276	7713;7714;7715;7716;7717;7718;7719;7720;7721;7722;7723;7724;7725;7726;7727;7728;7729;7730;7731;11004;11005;11006;23442;23443;23444;23445;23446;23447;23448;26000;26001;26002;26003;26004;26005;26006;26007;26008;35405;35406;35407;35408;35409;35410;35411;35412;35413;35414;35415;35416;35417;35418;35419;35420;53117;53118;53119;53120;53121;53122;53123;53124;53125;61453;61454;61455;61456;61457;61458;61459;61460;61461;61462;64837;64838;64839;64840;64841;71473;71474;71475;71476;71477;71478;71479;71480;71481;71482;71483;71712;71713;71714;71715;71716;71717;71718;71719;71720;74333;74334;74335	5012;5013;5014;5015;5016;5017;5018;5019;5020;5021;5022;5023;5024;5025;5026;7418;16021;16022;16023;16024;17576;17577;17578;24428;24429;24430;24431;24432;24433;24434;36078;36079;36080;41519;41520;41521;41522;41523;43941;48476;48477;48478;48479;48480;48481;48638;48639;48640;48641;48642;50361	5015;7418;16023;17577;24431;36078;41523;43941;48481;48642;50361	66	551
J3KND1;E9PRZ1;Q96ER3	J3KND1;E9PRZ1;Q96ER3	1;1;1	1;1;1	1;1;1	Protein SAAL1	SAAL1	3	1	1	1	1	1	1	1	1	1	1	1	1	1	1	1	1	1	1	1	1	1	2.1	2.1	2.1	53.458	473	473;476;474	1	6			0	15.846	By MS/MS	By MS/MS	By MS/MS	By MS/MS	By MS/MS	By MS/MS	2.1	2.1	2.1	2.1	2.1	2.1	11684000	2115300	2534000	1963800	5071100	0	0	2115300	1953400	1504600	2734500	0	0	1	1	1	1	1	1	6				555	11702	TRUE	12003	87420;87421;87422;87423;87424;87425	59430;59431;59432;59433;59434;59435	59435
F1T0I1;J3KNL6;O15027;X6RGP5;A0A0C4DH09;Q8N9G1	F1T0I1;J3KNL6;O15027;X6RGP5	13;13;12;8;5;2	13;13;12;8;5;2	13;13;12;8;5;2	Protein transport protein Sec16A	SEC16A	6	13	13	13	10	7	10	8	8	10	10	7	10	8	8	10	10	7	10	8	8	10	5.6	5.6	5.6	249.48	2334	2334;2357;2179;1059;751;385	1.86	35	28	23	0	92.892	By MS/MS	By MS/MS	By MS/MS	By MS/MS	By MS/MS	By MS/MS	4.3	3.2	4.3	3.6	3.6	4.5	402350000	84625000	66710000	57503000	98237000	60201000	35070000	85126000	42719000	64090000	52204000	41341000	28695000	16	11	15	7	3	7	59				556	840;1580;2508;3099;3115;3235;7378;7853;8141;8320;9609;10407;11288	True;True;True;True;True;True;True;True;True;True;True;True;True	858;1613;2568;3175;3191;3316;7582;8080;8374;8555;9872;10686;11584	5894;5895;5896;5897;11347;11348;11349;11350;11351;11352;11353;11354;11355;11356;18748;18749;18750;18751;18752;18753;18754;18755;18756;18757;18758;22897;23004;23005;23006;23007;23008;23009;23010;23011;23012;23013;23014;23015;23931;55039;55040;55041;55042;55043;55044;55045;55046;55047;55048;55049;55050;55051;55052;58841;58842;58843;58844;58845;58846;58847;60911;62252;62253;62254;62255;62256;62257;71599;77646;77647;77648;77649;77650;77651;77652;77653;77654;77655;77656;77657;84260;84261;84262;84263;84264;84265	3647;3648;3649;7653;7654;7655;12842;12843;12844;12845;12846;12847;12848;12849;15681;15729;15730;15731;15732;15733;15734;15735;15736;16320;37248;37249;37250;37251;37252;37253;37254;37255;37256;37257;37258;37259;37260;37261;39790;39791;39792;39793;39794;39795;39796;39797;39798;41165;42148;42149;42150;48560;53035;53036;53037;53038;53039;53040;53041;57319	3647;7654;12848;15681;15733;16320;37248;39795;41165;42150;48560;53039;57319
H0Y9X0;F2Z2S2;O94915	H0Y9X0;F2Z2S2;O94915	1;1;1	1;1;1	1;1;1	Protein furry homolog-like	FRYL	3	1	1	1	1	1	1	1	0	1	1	1	1	1	0	1	1	1	1	1	0	1	0.9	0.9	0.9	162.8	1455	1455;1553;3013	1	5			0.0016565	8.4865	By matching	By matching	By matching	By MS/MS		By MS/MS	0.9	0.9	0.9	0.9	0	0.9	4872000	413600	1032300	701390	1718100	0	1006600	448910	694410	534530	969520	0	580830	0	0	0	1	0	1	2				557	12616	TRUE	12942	94592;94593;94594;94595;94596	64109;64110	64109
F2Z388;P42766	F2Z388;P42766	2;2	2;2	2;2	60S ribosomal protein L35	RPL35	2	2	2	2	2	2	2	1	2	2	2	2	2	1	2	2	2	2	2	1	2	2	17.7	17.7	17.7	10.645	96	96;123	1.94	8	1	7	0	12.514	By MS/MS	By MS/MS	By MS/MS	By matching	By MS/MS	By MS/MS	17.7	17.7	17.7	10.4	17.7	17.7	24987000	1862400	4843900	7763900	125050	6721500	3670100	5485700	10485000	3388900	522900	2348000	3939800	1	2	1	0	1	1	6				558	11343;11723	True;True	11640;12024	84720;84721;84722;84723;84724;84725;84726;87597;87598;87599;87600;87601;87602;87603;87604;87605	57635;57636;57637;59581;59582;59583	57636;59582
F5GWN1;J3KRP6;J3QS72;X6R3J2;J3QQM2;J3KT74;J3QQW2;Q15532	F5GWN1;J3KRP6;J3QS72;X6R3J2;J3QQM2;J3KT74;J3QQW2;Q15532	2;2;2;2;2;2;2;2	2;2;2;2;2;2;2;2	2;2;2;2;2;2;2;2	Protein SSXT	SS18	8	2	2	2	2	2	2	2	2	2	2	2	2	2	2	2	2	2	2	2	2	2	43.9	43.9	43.9	4.3871	41	41;58;60;61;68;84;94;418	1.88	8	3	6	0.00062775	12.321	By MS/MS	By matching	By MS/MS	By matching	By matching	By MS/MS	43.9	43.9	43.9	43.9	43.9	43.9	13162000	2637300	772050	4286500	406100	662510	4397600	2872300	367670	3504200	232950	378690	2948700	1	0	2	0	0	1	4				559	3701;10133	True;True	3791;10408	27301;27302;27303;27304;27305;27306;27307;27308;27309;75278;75279;75280;75281;75282;75283;75284;75285	18471;18472;18473;51181	18472;51181
F5GWT4;Q9H4A3;F6UYG0;K7ENT7;A6PVV2;F8W9F9;H0Y7T5;Q96J92;Q9Y3S1	F5GWT4;Q9H4A3	9;9;2;1;1;1;1;1;1	9;9;2;1;1;1;1;1;1	8;8;1;0;0;0;0;0;0	Serine/threonine-protein kinase WNK1	WNK1	9	9	9	8	5	7	8	7	5	8	5	7	8	7	5	8	5	6	7	7	5	7	4.8	4.8	4.4	225.5	2134	2134;2382;393;469;790;2217;2220;1243;2297	1.81	13	30	4	0	69.791	By MS/MS	By MS/MS	By MS/MS	By MS/MS	By MS/MS	By MS/MS	2.9	3.7	4.4	4	2.9	4.4	155300000	11494000	25586000	37150000	23569000	26644000	30862000	21147000	21653000	28107000	13702000	17848000	19290000	2	6	10	5	2	5	30				560	1200;2080;3421;4001;4421;8566;9599;12070;12109	True;True;True;True;True;True;True;True;True	1224;2127;3506;4097;4526;8807;9862;12382;12421	8546;8547;8548;8549;8550;8551;8552;8553;8554;8555;15178;15179;15180;15181;15182;15183;25214;25215;25216;25217;25218;25219;29710;29711;29712;29713;32805;64004;64005;64006;64007;64008;64009;71530;71531;71532;71533;71534;71535;71536;71537;90379;90380;90381;90595;90596;90597	5660;5661;5662;5663;5664;5665;5666;5667;5668;5669;5670;5671;10124;17111;17112;17113;20118;22314;43287;43288;43289;43290;43291;43292;48514;48515;48516;48517;61465;61591	5671;10124;17111;20118;22314;43292;48514;61465;61591
F5GWX2;Q9NRV9	F5GWX2;Q9NRV9	1;1	1;1	1;1	Heme-binding protein 1	HEBP1	2	1	1	1	1	1	1	1	1	1	1	1	1	1	1	1	1	1	1	1	1	1	8.3	8.3	8.3	14.72	133	133;189	2.5		5	5	0.0053239	6.3118	By MS/MS	By MS/MS	By MS/MS	By MS/MS	By MS/MS	By MS/MS	8.3	8.3	8.3	8.3	8.3	8.3	9831400	1258000	1860600	1909600	1935000	746180	2121900	3099800	1822100	1389500	1176100	507500	2199300	1	1	1	2	1	1	7				561	3653	TRUE	3743	26960;26961;26962;26963;26964;26965;26966;26967;26968;26969	18260;18261;18262;18263;18264;18265;18266	18266
F5GX11;P25786;B4DEV8;F5H112	F5GX11;P25786	6;6;2;1	6;6;2;1	6;6;2;1	Proteasome subunit alpha type-1	PSMA1	4	6	6	6	3	3	3	4	4	4	3	3	3	4	4	4	3	3	3	4	4	4	23.1	23.1	23.1	26.505	238	238;263;164;14	1.91	12	1	10	0	34.887	By MS/MS	By MS/MS	By MS/MS	By MS/MS	By MS/MS	By MS/MS	17.2	17.2	17.2	20.2	20.2	17.2	107680000	350800	10706000	18144000	26460000	35409000	16606000	2160800	6624200	28864000	15053000	6861900	6698500	1	1	2	3	2	2	11				562	948;949;2941;8204;8308;10843	True;True;True;True;True;True	966;967;3011;8437;8542;11131	6697;6698;6699;6700;6701;6702;6703;6704;6705;21743;21744;21745;21746;21747;21748;61299;62156;62157;62158;62159;62160;62161;81022	4281;4282;14943;41411;42086;42087;42088;42089;42090;42091;55144	4281;4282;14943;41411;42089;55144
F5H169;F5H5V4;F5GX23;J3KN29;O00233	F5H169;F5H5V4;F5GX23;J3KN29;O00233	2;2;2;2;2	2;2;2;2;2	2;2;2;2;2	26S proteasome non-ATPase regulatory subunit 9	PSMD9	5	2	2	2	2	2	2	2	2	2	2	2	2	2	2	2	2	2	2	2	2	2	17.2	17.2	17.2	14.317	128	128;153;179;222;223	1.78	5	12	1	0	42.641	By MS/MS	By MS/MS	By MS/MS	By MS/MS	By MS/MS	By MS/MS	17.2	17.2	17.2	17.2	17.2	17.2	92670000	10018000	16152000	3318700	23056000	24938000	15188000	11595000	13879000	3806400	12460000	13178000	9016200	1	2	1	3	3	3	13				563	4544;6249	True;True	4653;6396	33983;33984;33985;33986;33987;33988;46849;46850;46851;46852;46853;46854;46855;46856;46857;46858;46859;46860	23369;23370;23371;32141;32142;32143;32144;32145;32146;32147;32148;32149;32150	23369;32147
F5GXX5;P61803;F5H895;A0A0B4J239	F5GXX5;P61803;F5H895;A0A0B4J239	2;2;1;1	2;2;1;1	2;2;1;1	Dolichyl-diphosphooligosaccharide--protein glycosyltransferase subunit DAD1	DAD1	4	2	2	2	1	1	1	2	2	1	1	1	1	2	2	1	1	1	1	2	2	1	25.9	25.9	25.9	9.5541	85	85;113;65;78	2.09	4	2	5	0	12.605	By matching	By matching	By MS/MS	By MS/MS	By MS/MS	By MS/MS	11.8	14.1	11.8	25.9	25.9	11.8	6715500	766480	50646	2046200	786400	2311200	754570	902280	510640	1317300	974490	1833000	895600	0	0	1	1	1	1	4				564	211;3307	True;True	212;3390	1524;1525;1526;1527;1528;1529;24450;24451;24452;24453;24454	978;979;16640;16641	979;16640
F5GY37;J3KPX7;Q99623;F5H3X6;F5GWA7;F5H2D2;F5H0C5	F5GY37;J3KPX7;Q99623;F5H3X6;F5GWA7	3;3;3;2;2;1;1	3;3;3;2;2;1;1	3;3;3;2;2;1;1	Prohibitin-2	PHB2	7	3	3	3	2	1	1	3	2	0	2	1	1	3	2	0	2	1	1	3	2	0	12.4	12.4	12.4	29.723	267	267;298;299;213;261;87;112	2.33	2	4	6	0	23.686	By MS/MS	By matching	By matching	By MS/MS	By MS/MS		8.6	4.1	4.1	12.4	8.6	0	83179000	3209600	499280	53154	39181000	40236000	0	6656800	7652400	1573800	21396000	11845000	0	1	0	0	3	2	0	6				565	2903;3362;5446	True;True;True	2973;3447;5576	21506;21507;21508;21509;21510;21511;24822;40659;40660;40661;40662;40663	14767;14768;16860;27922;27923;27924;27925	14767;16860;27923
F5GYN4;J3KR44;F5H6Q1;F5GYJ8;Q96FW1;F5H3F0	F5GYN4;J3KR44;F5H6Q1;F5GYJ8;Q96FW1	3;3;3;3;3;1	3;3;3;3;3;1	3;3;3;3;3;1	Ubiquitin thioesterase OTUB1	OTUB1	6	3	3	3	3	3	3	3	3	3	3	3	3	3	3	3	3	3	3	3	3	3	12.9	12.9	12.9	28.05	241	241;272;280;286;271;170	2.2	6	8	11	0	18.975	By MS/MS	By MS/MS	By MS/MS	By MS/MS	By MS/MS	By MS/MS	12.9	12.9	12.9	12.9	12.9	12.9	39209000	5072000	6263300	8380300	6669100	6677600	6147100	3898700	7252400	7621700	5799300	7231600	7521200	1	1	3	4	2	2	13				566	3046;6553;10866	True;True;True	3122;6708;11154	22489;22490;22491;22492;22493;22494;22495;22496;49199;49200;49201;49202;49203;49204;49205;49206;49207;81161;81162;81163;81164;81165;81166;81167;81168	15419;15420;33796;33797;33798;33799;33800;55232;55233;55234;55235;55236;55237	15420;33800;55235
J3QL14;R4GN72;F5GYQ1;P61421	J3QL14;R4GN72;F5GYQ1;P61421	3;3;3;3	3;3;3;3	3;3;3;3	V-type proton ATPase subunit d 1	ATP6V0D1	4	3	3	3	2	2	3	1	1	1	2	2	3	1	1	1	2	2	3	1	1	1	12.5	12.5	12.5	26.705	232	232;274;392;351	1.69	7	3	3	0	17.639	By MS/MS	By MS/MS	By MS/MS	By matching	By MS/MS	By matching	8.2	8.2	12.5	3.4	3.4	4.7	39288000	9095700	9669900	11278000	9197600	0	47056	7004300	5563700	11954000	3859500	0	2092500	1	3	3	0	1	0	8				567	199;7179;8005	True;True;True	200;7347;8235	1436;1437;1438;1439;1440;1441;1442;53546;53547;53548;53549;53550;59970	932;933;934;935;936;937;36315;40534	936;36315;40534
F5GZ78;P49023;F5H836	F5GZ78;P49023;F5H836	4;4;2	4;4;2	4;4;2	Paxillin	PXN	3	4	4	4	4	2	3	3	3	3	4	2	3	3	3	3	4	2	3	3	3	3	9.3	9.3	9.3	64.232	589	589;591;176	1.53	10	8	1	0	24.927	By MS/MS	By matching	By MS/MS	By MS/MS	By matching	By MS/MS	9.3	5.9	8.1	7.1	7.1	7.1	55992000	6364600	5244500	10656000	8543400	9482200	15701000	8720700	4125500	11514000	4229900	3258900	11461000	2	0	3	1	0	1	7				568	1410;2608;3268;10911	True;True;True;True	1441;2669;3350;11200	10116;10117;10118;10119;19468;19469;19470;24148;24149;24150;24151;24152;24153;81424;81425;81426;81427;81428;81429	6833;13391;16447;55425;55426;55427;55428	6833;13391;16447;55426
F5GZS6;J3KPF3;P08195;H0YFS2;F5GZI0;F5H867;F5H0E2;H0YFX4	F5GZS6;J3KPF3;P08195	10;10;10;4;3;2;2;1	10;10;10;4;3;2;2;1	10;10;10;4;3;2;2;1	4F2 cell-surface antigen heavy chain	SLC3A2	8	10	10	10	1	8	6	6	9	4	1	8	6	6	9	4	1	8	6	6	9	4	25.5	25.5	25.5	64.872	599	599;631;630;247;175;135;145;122	2.34	10	15	28	0	77.487	By MS/MS	By MS/MS	By MS/MS	By MS/MS	By MS/MS	By MS/MS	2.2	19.4	14.4	14.5	23.9	7.3	509260000	32314000	142430000	53652000	62300000	178710000	39854000	32473000	106640000	35125000	36265000	119620000	18646000	2	10	5	6	11	3	37				569	235;1467;1641;1871;4019;4155;4921;6096;11128;11554	True;True;True;True;True;True;True;True;True;True	237;1498;1674;1910;4115;4256;5036;6241;11423;11851	1724;1725;1726;1727;10478;10479;11935;13676;13677;13678;29811;29812;29813;29814;29815;29816;30815;30816;30817;30818;30819;30820;30821;30822;36744;36745;36746;45733;45734;45735;45736;45737;45738;45739;45740;82962;82963;82964;82965;82966;82967;82968;82969;82970;82971;82972;82973;82974;82975;82976;82977;82978;86296	1139;1140;1141;1142;7034;8067;9163;20196;20197;20986;20987;25205;25206;25207;31464;31465;31466;31467;56448;56449;56450;56451;56452;56453;56454;56455;56456;56457;56458;56459;56460;56461;56462;56463;56464;56465;58718	1140;7034;8067;9163;20197;20986;25207;31466;56463;58718
F5H008;Q9H267	F5H008;Q9H267	2;2	2;2	2;2	Vacuolar protein sorting-associated protein 33B	VPS33B	2	2	2	2	2	0	2	1	2	1	2	0	2	1	2	1	2	0	2	1	2	1	3.4	3.4	3.4	67.605	590	590;617	1.89	3	4	2	0.00061958	12.122	By MS/MS		By matching	By matching	By MS/MS	By matching	3.4	0	3.4	1.5	3.4	1.5	44033000	5361900	0	16229000	9115800	12922000	404100	15013000	0	8148300	7281300	9053600	1797700	1	0	0	0	1	0	2				570	7750;8721	True;True	7969;8963	57993;57994;57995;65135;65136;65137;65138;65139;65140	39251;44157	39251;44157
F5H0N1;F5H0F9;Q9UJX4	F5H0N1;F5H0F9;Q9UJX4	1;1;1	1;1;1	1;1;1	Anaphase-promoting complex subunit 5	ANAPC5	3	1	1	1	1	1	1	1	1	1	1	1	1	1	1	1	1	1	1	1	1	1	3.1	3.1	3.1	47.275	421	421;742;755	1	6			0.001663	8.5529	By matching	By matching	By MS/MS	By MS/MS	By matching	By MS/MS	3.1	3.1	3.1	3.1	3.1	3.1	3500500	540050	373110	809230	785160	302150	690760	434360	270790	665780	454630	160040	409000	0	0	1	1	0	1	3				571	1463	TRUE	1494	10454;10455;10456;10457;10458;10459	7021;7022;7023	7023
F5H157;Q15286	F5H157;Q15286	1;1	1;1	1;1	Ras-related protein Rab-35	RAB35	2	1	1	1	1	1	1	1	1	1	1	1	1	1	1	1	1	1	1	1	1	1	4.9	4.9	4.9	21.214	185	185;201	1.78	5	1	3	0.0040522	6.386	By MS/MS	By MS/MS	By MS/MS	By MS/MS	By MS/MS	By MS/MS	4.9	4.9	4.9	4.9	4.9	4.9	42749000	8466300	12744000	8230300	8199200	637790	4471600	7369900	11435000	7085700	5345700	802930	2981200	1	1	1	1	1	1	6				572	12116	TRUE	12428	90631;90632;90633;90634;90635;90636;90637;90638;90639	61612;61613;61614;61615;61616;61617	61612
F5H1F6;F5H4M0;Q9H9H4	F5H1F6;F5H4M0;Q9H9H4	1;1;1	1;1;1	1;1;1	Vacuolar protein sorting-associated protein 37B	VPS37B	3	1	1	1	0	1	0	1	0	0	0	1	0	1	0	0	0	1	0	1	0	0	6	6	6	20.654	184	184;271;285	1	2			0.0015236	7.2313		By MS/MS		By MS/MS			0	6	0	6	0	0	1529100	0	796230	0	732910	0	0	0	613780	0	395200	0	0	0	1	0	1	0	0	2				573	4829	TRUE	4941	36107;36108	24827;24828	24828
F5H1Y4;Q9HD26	F5H1Y4;Q9HD26	1;1	1;1	1;1	Golgi-associated PDZ and coiled-coil motif-containing protein	GOPC	2	1	1	1	0	0	0	0	1	0	0	0	0	0	1	0	0	0	0	0	1	0	2.5	2.5	2.5	44.79	407	407;462	2		1		0.0032741	6.5721					By MS/MS		0	0	0	0	2.5	0	2101600	0	0	0	0	2101600	0	0	0	0	0	1153900	0	0	0	0	0	2	0	2				574	957	TRUE	975	6738	4325;4326	4326
F5H225;Q5NDL2	F5H225;Q5NDL2	1;1	1;1	1;1	EGF domain-specific O-linked N-acetylglucosamine transferase	EOGT	2	1	1	1	1	1	1	1	1	1	1	1	1	1	1	1	1	1	1	1	1	1	5.3	5.3	5.3	24.113	206	206;527	1	6			0.0016511	8.4242	By MS/MS	By MS/MS	By MS/MS	By MS/MS	By MS/MS	By MS/MS	5.3	5.3	5.3	5.3	5.3	5.3	17443000	3056200	5368300	0	4524600	4493800	0	3056200	4138200	0	2439800	2121500	0	1	1	1	1	1	1	6				575	2956	TRUE	3028	21861;21862;21863;21864;21865;21866	15014;15015;15016;15017;15018;15019	15019
F5H2T0;O95163	F5H2T0;O95163	3;3	3;3	3;3	Elongator complex protein 1	IKBKAP	2	3	3	3	1	2	2	3	2	2	1	2	2	3	2	2	1	2	2	3	2	2	4.8	4.8	4.8	111.47	983	983;1332	2	6		6	0	20.686	By MS/MS	By MS/MS	By MS/MS	By MS/MS	By MS/MS	By MS/MS	1.2	3.5	3.5	4.8	2.5	3.5	37535000	6712800	5491300	5928800	8570100	5229400	5602300	6993000	3953600	4236600	5541300	2543500	3013000	1	1	1	3	1	1	8				576	1387;10210;11499	True;True;True	1417;10486;11796	9951;9952;9953;9954;9955;9956;75880;75881;85824;85825;85826;85827	6700;6701;6702;6703;6704;6705;51603;58409	6703;51603;58409
F5H365;Q15436;G3V4V1;G3V1W4;G3V3G5;G3V2R6	F5H365;Q15436	8;8;1;1;1;1	8;8;1;1;1;1	7;7;0;0;0;0	Protein transport protein Sec23A	SEC23A	6	8	8	7	7	7	7	7	6	7	7	7	7	7	6	7	6	6	6	6	5	6	11.8	11.8	10.2	82.968	736	736;765;93;108;140;169	2	17	40	17	0	99.385	By MS/MS	By MS/MS	By MS/MS	By MS/MS	By MS/MS	By MS/MS	9.9	9.9	9.9	10.7	8.8	9.9	456520000	77238000	85639000	46005000	62715000	106510000	78422000	84682000	63103000	71902000	62488000	59916000	43233000	6	10	6	8	6	7	43				577	367;1218;1632;4105;4434;7462;10221;12445	True;True;True;True;True;True;True;True	371;1242;1665;4205;4539;7678;10497;12769	2690;2691;2692;2693;2694;2695;2696;2697;2698;2699;8665;8666;8667;8668;8669;8670;11806;11807;11808;11809;11810;11811;11812;11813;11814;30383;30384;30385;30386;30387;30388;30389;30390;30391;30392;32954;32955;32956;32957;32958;55637;75944;75945;75946;75947;75948;75949;75950;75951;75952;75953;75954;75955;75956;93309;93310;93311;93312;93313;93314;93315;93316;93317;93318;93319;93320;93321;93322;93323;93324;93325;93326;93327;93328	1788;1789;1790;5737;5738;5739;5740;5741;5742;7961;7962;20588;20589;20590;20591;20592;20593;20594;20595;20596;20597;20598;20599;20600;20601;20602;20603;20604;20605;22472;22473;22474;37628;51652;51653;51654;51655;63298;63299;63300;63301;63302;63303;63304;63305;63306	1789;5739;7961;20596;22472;37628;51654;63303
F5H442;Q99816	F5H442;Q99816	1;1	1;1	1;1	Tumor susceptibility gene 101 protein	TSG101	2	1	1	1	1	1	1	1	0	0	1	1	1	1	0	0	1	1	1	1	0	0	2.2	2.2	2.2	40.917	365	365;390	1	4			0.0057143	6.2798	By MS/MS	By matching	By matching	By matching			2.2	2.2	2.2	2.2	0	0	988960	251520	158060	254540	324840	0	0	272940	135850	171870	162890	0	0	1	0	0	0	0	0	1				578	1251	TRUE	1275	8906;8907;8908;8909	5901	5901
H7C2N3;H0YG38;F5H578;O75400	H7C2N3;H0YG38;F5H578;O75400	1;1;1;1	1;1;1;1	1;1;1;1	Pre-mRNA-processing factor 40 homolog A	PRPF40A	4	1	1	1	1	1	1	1	1	1	1	1	1	1	1	1	1	1	1	1	1	1	8.6	8.6	8.6	17.83	163	163;346;448;957	2		6		0.0036765	6.4668	By MS/MS	By matching	By MS/MS	By matching	By matching	By MS/MS	8.6	8.6	8.6	8.6	8.6	8.6	11610000	1161000	2638300	1859100	2225300	2288800	1437700	2324600	1953300	1953700	1692400	1340500	1210900	1	0	1	0	0	1	3				579	9287	TRUE	9543	69227;69228;69229;69230;69231;69232	47052;47053;47054	47053
F5H5D3;Q9BQE3;F8VQQ4;F8VVB9;F8VRZ4;F8VS66;F8VWV9;F8VX09;F8VRK0;F8VXZ7;F8W0F6	F5H5D3;Q9BQE3;F8VQQ4;F8VVB9	20;20;10;10;7;7;6;5;2;1;1	2;2;0;0;0;0;0;0;0;0;0	2;2;0;0;0;0;0;0;0;0;0	Tubulin alpha-1C chain	TUBA1C;TUBA1A;TUBA1B	11	20	2	2	18	20	19	20	19	18	2	2	2	2	2	2	2	2	2	2	2	2	45.7	7.9	7.9	57.73	519	519;449;219;246;112;130;81;75;49;26;231	2.61		13	20	0	17.758	By MS/MS	By MS/MS	By MS/MS	By MS/MS	By MS/MS	By MS/MS	43.2	45.7	43.2	45.7	43.2	43.2	11036000	806360	1597700	1502200	1021700	2653000	3454800	1744800	1738800	1204300	809710	2349600	2192400	1	3	3	2	2	3	14				580	1169;1196;1303;2107;2303;2321;2543;3136;3142;3875;4961;6938;6939;7740;8409;8410;10605;10616;11456;12530	True;False;True;False;False;False;False;False;False;False;False;False;False;False;False;False;False;False;False;False	1192;1193;1220;1330;1331;2157;2359;2377;2603;3212;3218;3219;3967;5077;7102;7103;7959;8645;8646;10888;10900;11753;12855;12856	8292;8293;8294;8295;8296;8297;8298;8299;8300;8301;8302;8303;8304;8305;8306;8307;8308;8309;8310;8311;8312;8313;8314;8315;8316;8505;8506;8507;8508;8509;8510;8511;8512;8513;8514;8515;8516;8517;8518;8519;8520;8521;8522;8523;8524;8525;8526;8527;8528;8529;8530;8531;9314;9315;9316;9317;9318;9319;9320;9321;15374;15375;15376;15377;15378;15379;15380;15381;15382;15383;15384;16882;16883;16884;16885;16886;16887;16888;16889;16890;16891;16892;16893;16894;16895;16896;16897;16898;16899;16900;16901;16902;16903;16904;16905;16906;16907;16908;16909;16910;16911;16912;16913;16914;17123;17124;17125;17126;17127;17128;17129;17130;17131;17132;18987;18988;18989;18990;18991;18992;18993;18994;18995;18996;23182;23183;23184;23185;23186;23187;23188;23189;23190;23191;23192;23193;23194;23195;23196;23197;23198;23199;23200;23201;23202;23241;23242;23243;23244;23245;23246;23247;23248;23249;23250;23251;23252;28875;28876;28877;28878;28879;28880;28881;28882;28883;28884;28885;37034;37035;37036;37037;37038;37039;37040;37041;37042;37043;37044;37045;37046;51844;51845;51846;51847;51848;51849;51850;51851;51852;51853;51854;51855;51856;51857;51858;51859;51860;51861;51862;51863;51864;51865;51866;51867;51868;51869;57914;57915;57916;57917;57918;57919;57920;57921;57922;57923;57924;57925;57926;57927;57928;57929;57930;57931;57932;62892;62893;62894;62895;62896;62897;62898;62899;62900;62901;62902;62903;62904;62905;62906;62907;79236;79237;79238;79239;79240;79241;79242;79243;79244;79245;79246;79247;79248;79249;79250;79251;79252;79253;79254;79255;79256;79257;79258;79259;79260;79261;79262;79263;79264;79265;79266;79267;79324;79325;85523;85524;85525;85526;85527;85528;85529;85530;85531;85532;85533;85534;85535;85536;85537;85538;85539;85540;93985;93986;93987;93988;93989;93990;93991;93992;93993;93994;93995;93996;93997;93998;93999;94000;94001;94002;94003;94004;94005;94006;94007	5470;5471;5472;5473;5474;5475;5476;5477;5478;5479;5480;5481;5482;5629;5630;5631;5632;5633;5634;5635;5636;5637;5638;5639;5640;5641;5642;5643;5644;5645;5646;5647;5648;5649;5650;5651;5652;5653;5654;6174;6175;10227;10228;10229;10230;10231;10232;10233;10234;10235;11334;11335;11336;11337;11338;11339;11340;11341;11342;11343;11344;11345;11346;11347;11348;11349;11350;11351;11352;11353;11354;11355;11356;11357;11358;11359;11360;11361;11362;11363;11364;11365;11366;11367;11368;11369;11370;11371;11372;11373;11374;11375;11376;11377;11378;11379;11380;11381;11382;11383;11384;11385;11386;11387;11388;11389;11390;11391;11392;11393;11394;11395;11396;11397;11398;11399;11400;11565;11566;11567;11568;11569;11570;13029;13030;13031;13032;13033;13034;13035;13036;13037;15855;15856;15857;15858;15859;15860;15861;15862;15863;15864;15893;15894;15895;15896;15897;19658;19659;19660;19661;19662;19663;19664;19665;19666;19667;19668;25394;25395;25396;25397;25398;25399;25400;25401;25402;25403;25404;25405;25406;25407;25408;25409;35368;35369;35370;35371;35372;35373;35374;35375;35376;35377;35378;35379;35380;35381;35382;35383;35384;39202;39203;39204;39205;39206;39207;39208;39209;39210;39211;39212;39213;39214;39215;42528;42529;42530;42531;42532;42533;42534;42535;42536;42537;42538;42539;42540;42541;54016;54017;54018;54019;54020;54021;54022;54023;54024;54025;54026;54027;54028;54029;54030;54031;54032;54033;54034;54035;54036;54066;54067;58202;58203;58204;58205;58206;58207;58208;58209;58210;58211;58212;58213;63735;63736;63737;63738;63739;63740;63741;63742;63743;63744;63745	5481;5638;6175;10230;11354;11566;13037;15857;15894;19659;25400;35370;35379;39204;42530;42537;54024;54066;58204;63739	67;68;69;70	372;383;447;468
F5H619;Q86XA9;H0YIW3;H7C5W6	F5H619;Q86XA9;H0YIW3	3;3;2;1	3;3;2;1	3;3;2;1	HEAT repeat-containing protein 5A	HEATR5A	4	3	3	3	1	3	3	2	2	1	1	3	3	2	2	1	1	3	3	2	2	1	1.5	1.5	1.5	222.7	2046	2046;2040;896;1599	2.25		9	3	0	19.122	By matching	By MS/MS	By MS/MS	By MS/MS	By matching	By matching	0.3	1.5	1.5	1.1	1	0.6	12870000	1323400	3563600	2696800	1203100	2407900	1674900	2560100	2209300	2498700	1905700	1102900	1873200	0	2	2	1	0	0	5				581	1138;9410;10817	True;True;True	1158;9669;11105	8060;8061;8062;8063;8064;70146;70147;70148;80846;80847;80848;80849	5303;47664;47665;47666;55015	5303;47665;55015
F5H669;Q8N684;J3QT54;F5H6M0;F5H047	F5H669;Q8N684;J3QT54;F5H6M0;F5H047	2;2;1;1;1	2;2;1;1;1	2;2;1;1;1	Cleavage and polyadenylation specificity factor subunit 7	CPSF7	5	2	2	2	1	1	2	2	2	2	1	1	2	2	2	2	1	1	2	2	2	2	5.3	5.3	5.3	41.265	374	374;471;204;219;288	2.09		10	1	0	15.001	By matching	By MS/MS	By matching	By MS/MS	By MS/MS	By MS/MS	3.2	3.2	5.3	5.3	5.3	5.3	25821000	1530100	1986500	306310	5329000	7904100	8764600	3686800	2752500	365110	4108700	3880900	5884500	0	1	0	1	2	2	6				582	10253;11289	True;True	10529;11585	76243;76244;76245;76246;76247;76248;84266;84267;84268;84269;84270	51842;51843;51844;57320;57321;57322	51844;57321
F5H6A0;J3KP58;P30622;F5H0N7;F5H270;F5H1T5;F6VGP8	F5H6A0;J3KP58;P30622;F5H0N7	3;3;3;2;1;1;1	3;3;3;2;1;1;1	3;3;3;2;1;1;1	CAP-Gly domain-containing linker protein 1	CLIP1	7	3	3	3	2	3	2	3	3	1	2	3	2	3	3	1	2	3	2	3	3	1	3.5	3.5	3.5	89.634	803	803;1316;1438;1013;108;350;428	1	14			0	18.912	By MS/MS	By MS/MS	By MS/MS	By MS/MS	By MS/MS	By MS/MS	2.4	3.5	2.4	3.5	3.5	1.4	41854000	2989800	7439100	3579200	9280600	13136000	5428900	3173000	5091600	3157000	4209100	5079900	4955600	1	2	1	1	2	1	8				583	7421;7551;9767	True;True;True	7629;7767;10033	55336;55337;55338;55339;55340;55341;56202;56203;56204;72691;72692;72693;72694;72695	37450;37451;37452;37453;37454;37455;37980;37981;49268;49269	37451;37980;49268
F5H6E2;O00159;I3L168;I3L3F5;I3L4D4;I3L501;I3L3Y6;I3L204	F5H6E2;O00159	9;9;1;1;1;1;1;1	9;9;1;1;1;1;1;1	9;9;1;1;1;1;1;1	Unconventional myosin-Ic	MYO1C	8	9	9	9	6	7	6	8	5	6	6	7	6	8	5	6	6	7	6	8	5	6	10.1	10.1	10.1	118.99	1039	1039;1063;134;137;164;168;170;267	2	13	20	13	0	66.387	By MS/MS	By MS/MS	By MS/MS	By MS/MS	By MS/MS	By MS/MS	5.6	7.8	6.8	9.3	6.2	6.1	136180000	25388000	14752000	10995000	44909000	11836000	28297000	37705000	14467000	15452000	29191000	16387000	21736000	6	3	4	6	1	4	24				584	1945;2086;2259;4513;5526;6262;8428;10667;11695	True;True;True;True;True;True;True;True;True	1989;2136;2311;4620;5657;6410;8664;10952;11996	14201;14202;14203;14204;14205;14206;15238;16417;16418;16419;16420;16421;16422;33551;33552;33553;33554;33555;41229;41230;41231;41232;41233;41234;41235;41236;41237;46954;46955;46956;46957;46958;46959;46960;46961;63003;79717;79718;79719;79720;79721;79722;87392;87393;87394;87395	9488;9489;10152;10931;10932;22925;22926;28260;28261;28262;28263;28264;32193;32194;32195;32196;32197;32198;32199;42589;54298;54299;54300;54301;59417	9488;10152;10932;22926;28263;32197;42589;54300;59417
H0YLF3;F5H6I0;H0YL18;P61769	H0YLF3;F5H6I0;H0YL18;P61769	2;2;2;2	2;2;2;2	2;2;2;2	Beta-2-microglobulin;Beta-2-microglobulin;Beta-2-microglobulin form pI 5.3	B2M	4	2	2	2	2	2	2	2	2	2	2	2	2	2	2	2	2	2	2	2	2	2	28.2	28.2	28.2	8.4984	71	71;101;122;119	2.13	5	23	10	0	26.437	By MS/MS	By MS/MS	By MS/MS	By MS/MS	By MS/MS	By MS/MS	28.2	28.2	28.2	28.2	28.2	28.2	570920000	36476000	184570000	75696000	68018000	164600000	41560000	61118000	154100000	89897000	49016000	91141000	36074000	3	5	5	2	4	4	23				585	11333;11765	True;True	11630;12071	84616;84617;84618;84619;84620;84621;84622;84623;84624;84625;84626;84627;84628;84629;84630;84631;84632;84633;84634;84635;84636;84637;84638;84639;87996;87997;87998;87999;88000;88001;88002;88003;88004;88005;88006;88007;88008;88009	57566;57567;57568;57569;57570;57571;57572;57573;57574;57575;57576;57577;57578;57579;57580;59863;59864;59865;59866;59867;59868;59869;59870;59871;59872;59873;59874	57568;59866
F5H6I7;Q6DD88;F5GWF8	F5H6I7;Q6DD88	3;3;1	3;3;1	3;3;1	Atlastin-3	ATL3	3	3	3	3	2	3	2	3	3	3	2	3	2	3	3	3	2	3	2	3	3	3	6.1	6.1	6.1	58.772	523	523;541;169	2.23	3	18	10	0	24.271	By matching	By MS/MS	By matching	By MS/MS	By MS/MS	By MS/MS	4	6.1	4	6.1	6.1	6.1	56297000	808620	19121000	992070	23377000	9370400	2627300	2536400	15171000	2472000	6146400	16836000	1206900	0	4	0	1	4	0	9				586	1601;1956;2506	True;True;True	1634;2001;2566	11517;11518;11519;11520;11521;11522;11523;11524;14262;14263;14264;14265;14266;14267;14268;14269;14270;14271;14272;14273;18734;18735;18736;18737;18738;18739;18740;18741;18742;18743;18744	7759;7760;7761;7762;9517;9518;12835;12836;12837;12838;12839;12840	7759;9517;12839
F5H6P7;P61326;Q96A72;F5H3U9;F5H6N1	F5H6P7;P61326;Q96A72;F5H3U9;F5H6N1	2;2;2;1;1	2;2;2;1;1	2;2;2;1;1	Protein mago nashi homolog;Protein mago nashi homolog 2	MAGOHB;MAGOH	5	2	2	2	2	1	1	2	2	2	2	1	1	2	2	2	2	1	1	2	2	2	29.4	29.4	29.4	11.799	102	102;146;148;44;90	2.91		1	10	0	15.333	By matching	By MS/MS	By MS/MS	By MS/MS	By MS/MS	By MS/MS	29.4	19.6	19.6	29.4	29.4	29.4	2424300	653650	142030	325850	397070	395630	510070	1257300	296830	596580	374740	402060	528720	0	1	1	2	1	1	6				587	4980;11418	True;True	5097;11715	37225;37226;37227;37228;37229;37230;85248;85249;85250;85251;85252	25544;25545;25546;25547;57987;57988	25545;57987
F5H6W5;G8JLD1;Q5EBL4	F5H6W5;G8JLD1;Q5EBL4	1;1;1	1;1;1	1;1;1	RILP-like protein 1	RILPL1	3	1	1	1	0	0	1	1	1	1	0	0	1	1	1	1	0	0	1	1	1	1	13.2	13.2	13.2	8.8807	76	76;283;403	1	4			0.0049394	6.3639			By matching	By MS/MS	By matching	By MS/MS	0	0	13.2	13.2	13.2	13.2	7872600	0	0	971120	4207300	1456800	1237400	0	0	689600	2336200	654370	702610	0	0	0	1	0	1	2				588	10898	TRUE	11186	81359;81360;81361;81362	55380;55381	55380
F5H7F6;F5H6X2;P10620	F5H7F6;F5H6X2;P10620	1;1;1	1;1;1	1;1;1	Microsomal glutathione S-transferase 1	MGST1	3	1	1	1	1	1	1	1	1	1	1	1	1	1	1	1	1	1	1	1	1	1	16.9	16.9	16.9	8.8863	77	77;80;155	2.12	3	1	4	0.0016949	9.0722	By MS/MS	By matching	By MS/MS	By matching	By MS/MS	By matching	16.9	16.9	16.9	16.9	16.9	16.9	9237700	716020	1092500	1791300	2091100	2336200	1210700	780910	1036800	1337200	2103300	2652900	1421500	1	0	2	0	1	0	4				589	11384	TRUE	11681	85087;85088;85089;85090;85091;85092;85093;85094	57899;57900;57901;57902	57902
F6PQP6;I3L2B2	F6PQP6;I3L2B2	1;1	1;1	1;1		EPN2	2	1	1	1	1	1	0	1	0	0	1	1	0	1	0	0	1	1	0	1	0	0	3.7	3.7	3.7	44.888	409	409;577	2		3		0.0033238	6.6828	By matching	By matching		By MS/MS			3.7	3.7	0	3.7	0	0	2284200	249390	377280	0	1657500	0	0	385360	298800	0	1383700	0	0	0	0	0	1	0	0	1				590	467	TRUE	471	3312;3313;3314	2143	2143
I3L352;I3L0H8;F6QDS0;H3BQK0;Q9NUU7;Q9UMR2	I3L352;I3L0H8;F6QDS0;H3BQK0;Q9NUU7;Q9UMR2	2;2;2;2;2;2	2;2;2;2;2;2	2;2;2;2;2;2	ATP-dependent RNA helicase DDX19A;ATP-dependent RNA helicase DDX19B	DDX19A;DDX19B	6	2	2	2	0	1	1	2	1	1	0	1	1	2	1	1	0	1	1	2	1	1	5.6	5.6	5.6	44.78	396	396;447;479;484;478;479	1.57	5		2	0.00062073	12.136		By matching	By MS/MS	By MS/MS	By MS/MS	By MS/MS	0	2.5	2.5	5.6	2.5	2.5	8522500	0	449950	1388800	2592200	3413400	678100	0	408420	1084300	1452900	1897600	440280	0	0	1	2	1	1	5				591	8748;8821	True;True	8992;9067	65338;65820;65821;65822;65823;65824;65825	44265;44599;44600;44601;44602	44265;44600
F6WQW2;P43487;C9JXG8;C9JGV6;C9JJ34;C9JDM3;C9JIC6	F6WQW2;P43487;C9JXG8;C9JGV6;C9JJ34;C9JDM3	6;6;5;4;3;3;2	6;6;5;4;3;3;2	6;6;5;4;3;3;2	Ran-specific GTPase-activating protein	RANBP1	7	6	6	6	6	6	6	6	6	6	6	6	6	6	6	6	6	6	6	6	6	6	19.8	19.8	19.8	31.904	278	278;201;145;204;163;165;53	2.16	8	41	19	0	48.986	By MS/MS	By MS/MS	By MS/MS	By MS/MS	By MS/MS	By MS/MS	19.8	19.8	19.8	19.8	19.8	19.8	381090000	46130000	67873000	50282000	83275000	62893000	70641000	63682000	45301000	44672000	63347000	37019000	70206000	3	4	6	6	6	6	31				592	3105;3106;3164;3331;6018;10660	True;True;True;True;True;True	3181;3182;3241;3414;6163;10945	22925;22926;22927;22928;22929;22930;22931;22932;22933;22934;22935;22936;22937;22938;22939;22940;22941;22942;22943;23375;23376;23377;23378;23379;23380;23381;23382;23383;23384;23385;23386;23387;23388;24609;24610;24611;24612;24613;24614;24615;24616;24617;24618;24619;24620;24621;24622;24623;24624;45154;45155;45156;45157;45158;45159;45160;45161;45162;45163;45164;45165;79669;79670;79671;79672;79673;79674;79675	15694;15695;15696;15697;15698;15699;15700;15973;15974;15975;15976;15977;15978;15979;16751;16752;16753;16754;16755;16756;16757;16758;16759;16760;16761;16762;16763;31051;31052;31053;31054;54275;54276	15695;15698;15974;16762;31052;54275
F6Y5H0;P29558	F6Y5H0;P29558	8;8	8;8	1;1	RNA-binding motif, single-stranded-interacting protein 1	RBMS1	2	8	8	1	7	8	6	7	8	7	7	8	6	7	8	7	1	1	0	0	1	0	26.9	26.9	7.8	41.965	386	386;406	2.21	18	32	36	0	71.576	By MS/MS	By MS/MS	By MS/MS	By MS/MS	By MS/MS	By MS/MS	26.2	26.9	15.8	19.2	26.9	19.2	2204700000	253170000	214690000	155820000	643580000	569860000	367630000	242680000	184410000	190710000	404420000	375430000	260040000	8	11	8	12	10	11	60				593	1033;1368;3271;3992;4359;5807;5918;10807	True;True;True;True;True;True;True;True	1051;1398;3353;4088;4462;5947;6063;11095	7329;7330;7331;7332;7333;7334;7335;7336;7337;7338;7339;7340;7341;7342;7343;7344;7345;7346;7347;9805;9806;9807;9808;9809;9810;9811;9812;9813;9814;9815;9816;9817;9818;9819;9820;9821;9822;9823;9824;9825;24166;24167;24168;24169;24170;24171;24172;24173;24174;29656;29657;29658;29659;29660;29661;29662;29663;32270;32271;32272;32273;32274;32275;32276;32277;32278;43549;43550;43551;44309;44310;44311;44312;44313;44314;44315;44316;44317;80767;80768;80769;80770;80771;80772;80773;80774	4760;4761;4762;4763;4764;4765;4766;4767;4768;4769;4770;4771;4772;4773;4774;4775;4776;4777;4778;4779;4780;4781;6598;6599;6600;6601;6602;6603;6604;6605;6606;6607;6608;6609;6610;16454;16455;16456;16457;20086;20087;20088;20089;20090;20091;20092;21920;21921;21922;21923;21924;30016;30494;30495;30496;30497;30498;30499;30500;54972;54973;54974	4768;6606;16454;20088;21924;30016;30496;54972
H7C2I8;F8SNU7;Q9H0C8	H7C2I8;F8SNU7;Q9H0C8	3;3;3	3;3;3	3;3;3	Integrin-linked kinase-associated serine/threonine phosphatase 2C	ILKAP;ILKAP3	3	3	3	3	2	1	2	2	3	3	2	1	2	2	3	3	2	1	2	2	3	3	12.8	12.8	12.8	22.883	203	203;274;392	1.6	7	7	1	0	18.258	By MS/MS	By MS/MS	By matching	By MS/MS	By MS/MS	By MS/MS	8.9	4.9	8.9	8.9	12.8	12.8	20664000	2634300	2214400	2655800	4988700	3761200	4409200	3080800	4035200	2131400	1672500	716210	3496100	1	1	0	1	2	2	7				594	2501;4381;9560	True;True;True	2561;4484;9823	18695;18696;18697;18698;18699;18700;18701;18702;32421;32422;71263;71264;71265;71266;71267	12808;12809;12810;12811;22029;22030;48355	12808;22029;48355
F8VYK6;F8VZZ7;F8VTT7;F8VP94;F8VYK3;F8VZ57;Q15633	F8VYK6;F8VZZ7;F8VTT7;F8VP94;F8VYK3;F8VZ57;Q15633	3;3;3;3;3;3;3	3;3;3;3;3;3;3	3;3;3;3;3;3;3	RISC-loading complex subunit TARBP2	TARBP2	7	3	3	3	2	2	3	2	3	3	2	2	3	2	3	3	2	2	3	2	3	3	26.1	26.1	26.1	9.3606	88	88;92;94;113;187;227;366	1.1	19		1	0	25.954	By MS/MS	By MS/MS	By MS/MS	By MS/MS	By MS/MS	By MS/MS	25	25	26.1	18.2	26.1	26.1	118930000	20708000	18516000	23105000	9234600	23804000	23560000	14744000	10403000	14096000	17963000	8141200	11679000	2	1	2	1	2	2	10				595	45;12084;12085	True;True;True	45;12396;12397	323;324;325;326;327;328;329;330;331;332;90458;90459;90460;90461;90462;90463;90464;90465;90466;90467	238;239;240;241;61525;61526;61527;61528;61529;61530;61531	238;61530;61531
F8VPD4;P27708;H7C3Z5;H7C2E4;H7BZB3	F8VPD4;P27708	30;30;5;5;1	30;30;5;5;1	30;30;5;5;1	CAD protein;Glutamine-dependent carbamoyl-phosphate synthase;Aspartate carbamoyltransferase;Dihydroorotase	CAD	5	30	30	30	17	21	19	25	20	20	17	21	19	25	20	20	17	21	19	25	20	20	17.4	17.4	17.4	236.02	2162	2162;2225;269;293;279	2.2	41	67	79	0	230.57	By MS/MS	By MS/MS	By MS/MS	By MS/MS	By MS/MS	By MS/MS	8.7	11.3	10.7	14.8	12.4	10.8	802600000	98984000	140130000	89323000	219410000	132720000	122040000	124440000	88054000	97680000	130090000	85306000	96847000	17	14	15	28	17	17	108				596	92;543;1011;2262;2505;2526;2685;3723;3859;4561;5050;5821;6215;6277;7175;7203;7700;8126;9356;9409;9572;10164;10679;10908;11407;11517;11534;11659;11753;12008	True;True;True;True;True;True;True;True;True;True;True;True;True;True;True;True;True;True;True;True;True;True;True;True;True;True;True;True;True;True	92;550;1029;2314;2565;2586;2747;3813;3951;4671;5169;5961;6362;6426;7343;7372;7373;7919;8358;9613;9668;9835;10439;10966;11197;11704;11814;11831;11960;12058;12318	650;651;652;653;654;655;656;3841;3842;3843;3844;3845;3846;3847;3848;3849;3850;7179;7180;7181;7182;7183;7184;7185;16438;16439;16440;16441;16442;16443;16444;16445;16446;16447;18717;18718;18719;18720;18721;18722;18723;18724;18725;18726;18727;18728;18729;18730;18731;18732;18733;18883;18884;20014;20015;20016;20017;20018;20019;27532;27533;27534;27535;27536;27537;27538;27539;27540;27541;27542;27543;27544;27545;28664;28665;28666;28667;28668;28669;28670;34116;34117;34118;34119;37805;43641;46554;47099;53520;53726;53727;53728;53729;53730;53731;53732;53733;53734;53735;53736;53737;53738;57555;57556;57557;57558;57559;57560;60812;60813;60814;60815;60816;60817;69729;69730;69731;69732;69733;69734;69735;69736;70139;70140;70141;70142;70143;70144;70145;71313;75542;75543;75544;75545;75546;75547;75548;75549;79814;79815;81413;85197;85198;86024;86025;86026;86027;86028;86029;86030;86031;86032;86033;86034;86035;86036;86037;86145;86146;86147;86148;86149;86150;86151;86152;87094;87095;87096;87097;87098;87099;87100;87101;87102;87887;87888;87889;87890;87891;89848;89849;89850;89851;89852;89853;89854;89855	472;473;474;2440;2441;2442;2443;2444;2445;2446;2447;2448;2449;4655;4656;4657;4658;4659;10948;10949;10950;10951;10952;10953;10954;10955;10956;10957;10958;10959;12824;12825;12826;12827;12828;12829;12830;12831;12832;12833;12834;12917;13727;13728;18666;18667;18668;18669;18670;18671;18672;18673;18674;18675;19527;23477;25877;30069;31919;32318;36292;36481;36482;36483;36484;36485;36486;38978;41091;41092;47387;47388;47663;48375;51344;51345;51346;51347;51348;51349;54360;54361;55416;57955;57956;58547;58548;58549;58550;58551;58552;58553;58554;58555;58556;58557;58630;58631;58632;58633;58634;58635;59252;59253;59254;59799;59800;59801;61034;61035	472;2443;4657;10949;12831;12917;13727;18670;19527;23477;25877;30069;31919;32318;36292;36484;38978;41091;47388;47663;48375;51347;54360;55416;57955;58555;58631;59252;59800;61035	71	522
F8VQE1;Q9UHB6;F8VRN8;F8VS07	F8VQE1;Q9UHB6;F8VRN8	5;5;4;2	5;5;4;2	5;5;4;2	LIM domain and actin-binding protein 1	LIMA1	4	5	5	5	3	4	4	5	4	3	3	4	4	5	4	3	3	4	4	5	4	3	10.2	10.2	10.2	66.99	598	598;759;388;456	1.73	11	11	4	0	35.189	By MS/MS	By MS/MS	By MS/MS	By MS/MS	By MS/MS	By MS/MS	5.9	8.7	8.7	10.2	8.7	6.4	49762000	7415100	8124100	4706100	11084000	11243000	7190000	7434100	6707400	4079300	7385500	4758400	8916100	3	4	3	4	3	2	19				597	6870;7266;7593;9347;10102	True;True;True;True;True	7034;7448;7809;9604;10376	51454;51455;51456;51457;51458;51459;54228;56636;56637;56638;56639;56640;56641;56642;56643;69648;69649;69650;69651;69652;69653;75045;75046;75047;75048;75049	35130;36775;38316;38317;38318;38319;47306;47307;47308;47309;47310;47311;47312;47313;47314;51003;51004;51005;51006;51007	35130;36775;38318;47308;51006
H0YH87;F8WB06;F8VQP2;V9GY86;Q99700;F8VRK6;F8W0B5;F8WB05;S4R3J6;F8VVY6	H0YH87;F8WB06;F8VQP2;V9GY86;Q99700	7;7;7;7;7;3;2;2;1;1	6;6;6;6;6;3;2;1;0;1	6;6;6;6;6;3;2;1;0;1	Ataxin-2	ATXN2	10	7	6	6	6	7	7	7	6	6	5	6	6	6	5	5	5	6	6	6	5	5	9.5	8.6	8.6	98.004	916	916;1050;1073;1153;1313;235;296;424;107;184	1.9	11	35	6	0	56.981	By MS/MS	By MS/MS	By MS/MS	By MS/MS	By MS/MS	By MS/MS	8.3	9.5	9.5	9.5	8.3	8.3	319330000	42045000	52622000	49653000	48788000	57922000	68296000	73992000	43796000	52203000	33062000	31358000	60321000	6	6	8	6	4	5	35				598	1897;3912;7303;8888;10090;10113;11155	True;True;True;True;False;True;True	1937;4005;7492;9135;10363;10388;11450	13849;13850;13851;13852;13853;13854;13855;29126;29127;29128;54534;54535;54536;54537;54538;54539;66258;66259;66260;66261;66262;66263;66264;66265;66266;66267;66268;74904;74905;74906;74907;74908;74909;74910;74911;74912;74913;74914;74915;74916;74917;74918;74919;74920;74921;75106;75107;75108;75109;75110;75111;75112;75113;75114;75115;75116;75117;75118;75119;75120;83215;83216;83217;83218;83219;83220;83221;83222;83223;83224	9254;9255;9256;19792;19793;19794;36960;36961;36962;36963;36964;36965;44896;44897;44898;44899;44900;44901;44902;44903;44904;50794;50795;50796;50797;50798;50799;50800;50801;50802;50803;50804;50805;50806;50807;50808;50809;50810;50811;50812;50813;50814;50815;50816;50817;50818;50819;50820;50821;50822;50823;50824;50825;50826;50827;50828;50829;50830;50831;50832;51040;51041;51042;51043;51044;51045;51046;51047;51048;56649;56650;56651;56652;56653;56654	9256;19793;36961;44904;50796;51042;56654
F8VR84;F8VQQ3;Q9HB07	F8VR84;F8VQQ3;Q9HB07	1;1;1	1;1;1	1;1;1	UPF0160 protein MYG1, mitochondrial	C12orf10	3	1	1	1	0	1	1	1	1	1	0	1	1	1	1	1	0	1	1	1	1	1	4.7	4.7	4.7	24.058	213	213;301;376	2	3	1	3	0.0053004	6.3		By matching	By matching	By MS/MS	By MS/MS	By MS/MS	0	4.7	4.7	4.7	4.7	4.7	1055700	0	34558	135990	434600	217650	232930	0	29010	80685	329260	263060	286490	0	0	0	1	1	1	3				599	768	TRUE	782	5380;5381;5382;5383;5384;5385;5386	3296;3297;3298	3296
F8VQX6;H0YI09;Q9H8H3	F8VQX6;H0YI09;Q9H8H3	3;3;3	3;3;3	3;3;3	Methyltransferase-like protein 7A	METTL7A	3	3	3	3	2	2	1	2	2	3	2	2	1	2	2	3	2	2	1	2	2	3	19.4	19.4	19.4	20.662	180	180;244;244	2.21	2	7	5	0	16.924	By matching	By matching	By matching	By matching	By matching	By MS/MS	10.6	12.8	3.9	12.8	12.8	19.4	62979000	5592800	9476300	8410800	10090000	17547000	11862000	5980700	8557600	10411000	7608300	10164000	12043000	0	0	0	0	0	3	3				600	3545;8835;12010	True;True;True	3634;9081;12320	26095;26096;26097;26098;26099;26100;26101;65878;65879;65880;65881;65882;89862;89863	17666;44641;61040	17666;44641;61040
F8VZX9;F8VY03;G3V1U3;F8VRR3;F8VQZ7;P50579	F8VZX9;F8VY03;G3V1U3;F8VRR3;F8VQZ7;P50579	1;1;1;1;1;1	1;1;1;1;1;1	1;1;1;1;1;1	Methionine aminopeptidase 2	METAP2	6	1	1	1	0	1	1	1	0	1	0	1	1	1	0	1	0	1	1	1	0	1	8	8	8	18.1	163	163;178;328;442;477;478	1	4			0.0041171	6.4374		By matching	By MS/MS	By matching		By MS/MS	0	8	8	8	0	8	4298000	0	975850	1249700	823550	0	1248900	0	671620	987810	472640	0	710390	0	0	1	0	0	1	2				601	4124	TRUE	4224	30615;30616;30617;30618	20832;20833	20832
F8VRE8;F8VS20;Q96HH6	F8VRE8;F8VS20;Q96HH6	1;1;1	1;1;1	1;1;1	Transmembrane protein 19	TMEM19	3	1	1	1	0	1	1	0	1	0	0	1	1	0	1	0	0	1	1	0	1	0	8.4	8.4	8.4	15.476	143	143;170;336	2		3		0.001675	8.6639		By MS/MS	By matching		By MS/MS		0	8.4	8.4	0	8.4	0	3968400	0	1070400	312390	0	2585600	0	0	842260	324630	0	1419600	0	0	1	0	0	1	0	2				602	8926	TRUE	9174	66494;66495;66496	45051;45052	45052
F8VW54;F8VS78;F8VWE0;Q12999	F8VW54;F8VS78;F8VWE0;Q12999	1;1;1;1	1;1;1;1	1;1;1;1	Tetraspanin-31	TSPAN31	4	1	1	1	1	1	1	1	1	1	1	1	1	1	1	1	1	1	1	1	1	1	14	14	14	9.9004	86	86;126;127;210	1	6			0.0016278	8.1138	By MS/MS	By MS/MS	By MS/MS	By MS/MS	By MS/MS	By MS/MS	14	14	14	14	14	14	22015000	2810700	3684900	5452500	3359800	3529000	3178100	2810700	2840500	4177600	1811700	1666000	1752400	2	1	1	1	1	1	7				603	9929	TRUE	10197	73793;73794;73795;73796;73797;73798	49996;49997;49998;49999;50000;50001;50002	49998
F8VYH9;F8VTV8;F8VWX7;P11802;Q96BE9;F8W1L8	F8VYH9;F8VTV8;F8VWX7;P11802;Q96BE9;F8W1L8	2;2;2;2;1;1	1;1;1;1;1;1	1;1;1;1;1;1	Cyclin-dependent kinase 4	CDK4	6	2	1	1	0	0	0	0	1	1	0	0	0	0	0	1	0	0	0	0	0	1	10	5.3	5.3	18.685	170	170;201;203;303;111;115	1	1			0.0069838	6.2377					By matching	By MS/MS	0	0	0	0	4.7	5.3	1970100	0	0	0	0	0	1970100	0	0	0	0	0	1086300	0	0	0	0	0	1	1				604	5782;6575	False;True	5922;6732	43395;49318	29937;33870	29937;33870
F8VUY8;Q96QD8	F8VUY8;Q96QD8	1;1	1;1	1;1	Sodium-coupled neutral amino acid transporter 2	SLC38A2	2	1	1	1	0	1	0	1	0	0	0	1	0	1	0	0	0	1	0	1	0	0	23.9	23.9	23.9	10.027	88	88;506	3			2	0.0015291	7.2514		By MS/MS		By MS/MS			0	23.9	0	23.9	0	0	595390	0	226790	0	368600	0	0	0	313840	0	381230	0	0	0	1	0	1	0	0	2				605	9546	TRUE	9809	71190;71191	48321;48322	48321
F8VVA7;P61923;F8VXB1;F8VUC5;F8W156;F8W651;F8VXR1;F8VYZ4;F8VYK5	F8VVA7;P61923;F8VXB1;F8VUC5;F8W156;F8W651;F8VXR1;F8VYZ4	4;4;3;3;3;3;3;3;1	4;4;3;3;3;3;3;3;1	4;4;3;3;3;3;3;3;1	Coatomer subunit zeta-1	COPZ1	9	4	4	4	2	3	3	3	3	2	2	3	3	3	3	2	2	3	3	3	3	2	24.2	24.2	24.2	22.34	198	198;177;92;95;107;119;138;163;89	2.32	4	7	11	0	28.315	By matching	By MS/MS	By MS/MS	By MS/MS	By MS/MS	By MS/MS	12.6	12.6	12.6	12.6	24.2	12.6	25340000	2212700	4991400	7274600	1050000	959110	8852500	1717600	2488800	5207500	1801900	1208300	7243600	0	1	1	1	2	2	7				606	570;571;11157;12669	True;True;True;True	577;578;11452;12995	3987;3988;3989;3990;3991;3992;3993;3994;3995;3996;3997;3998;83229;94970;94971;94972;94973;94974;94975;94976;94977;94978	2502;2503;2504;2505;56658;64329;64330	2502;2505;56658;64330
F8VVL1;O43583	F8VVL1;O43583	1;1	1;1	1;1	Density-regulated protein	DENR	2	1	1	1	0	0	1	1	1	1	0	0	1	1	1	1	0	0	1	1	1	1	11.9	11.9	11.9	17.77	160	160;198	1	4			0.0015275	7.2472			By matching	By MS/MS	By matching	By MS/MS	0	0	11.9	11.9	11.9	11.9	5372700	0	0	744150	1766500	1561600	1300400	0	0	582780	971320	691700	731160	0	0	0	1	0	1	2				607	8202	TRUE	8435	61294;61295;61296;61297	41408;41409	41409
F8VVM2;Q00325	F8VVM2;Q00325	2;2	2;2	2;2	Phosphate carrier protein, mitochondrial	SLC25A3	2	2	2	2	0	0	0	2	0	0	0	0	0	2	0	0	0	0	0	2	0	0	5.9	5.9	5.9	36.161	324	324;362	3			2	0.0012262	11.943				By MS/MS			0	0	0	5.9	0	0	1879000	0	0	0	1879000	0	0	0	0	0	1943400	0	0	0	0	0	2	0	0	2				608	5254;11012	True;True	5380;11304	39238;82108	26930;55928	26930;55928
F8VWT9;J3KPF0;Q9Y4D8	F8VWT9;J3KPF0;Q9Y4D8	4;4;4	4;4;4	4;4;4	Probable E3 ubiquitin-protein ligase HECTD4	HECTD4	3	4	4	4	4	2	2	4	2	1	4	2	2	4	2	1	4	2	2	4	2	1	1.2	1.2	1.2	469.96	4284	4284;4416;3996	1.07	14	1		0	27.706	By MS/MS	By matching	By matching	By MS/MS	By matching	By matching	1.2	0.7	0.7	1.2	0.5	0.3	18568000	3900800	1445900	1740000	7247600	2063200	2170800	3666800	1601300	1726200	2779400	1350400	1757800	3	0	0	3	0	0	6				609	3652;5919;9596;10313	True;True;True;True	3742;6064;9859;10590	26956;26957;26958;26959;44318;44319;44320;44321;44322;71510;71511;71512;76701;76702;76703	18258;18259;30501;30502;48507;52151	18259;30502;48507;52151
F8VX04;Q9H2H9;F8VX12	F8VX04;Q9H2H9;F8VX12	4;4;2	4;4;2	4;4;2	Sodium-coupled neutral amino acid transporter 1	SLC38A1	3	4	4	4	3	4	4	4	3	2	3	4	4	4	3	2	3	4	4	4	3	2	6.6	6.6	6.6	56.195	503	503;487;78	1.77	7	18	1	0	24.196	By MS/MS	By MS/MS	By MS/MS	By MS/MS	By MS/MS	By matching	5.2	6.6	6.6	6.6	5	3.6	173480000	31463000	40558000	36125000	40347000	23016000	1970300	64554000	27908000	33371000	27275000	16277000	2285600	3	2	2	2	1	0	10				610	2931;3286;9738;12663	True;True;True;True	3001;3369;10003;12989	21675;21676;21677;21678;21679;21680;24302;24303;24304;24305;72456;72457;72458;72459;72460;72461;72462;72463;72464;72465;72466;72467;94915;94916;94917;94918	14902;16520;49116;49117;49118;49119;49120;49121;49122;64301	14902;16520;49116;64301
F8VX55;Q12800	F8VX55;Q12800	1;1	1;1	1;1	Alpha-globin transcription factor CP2	TFCP2	2	1	1	1	1	1	0	1	0	0	1	1	0	1	0	0	1	1	0	1	0	0	3.1	3.1	3.1	48.533	424	424;502	1	3			0.0016685	8.626	By MS/MS	By matching		By MS/MS			3.1	3.1	0	3.1	0	0	3616100	1287700	613330	0	1715100	0	0	1287700	472790	0	924810	0	0	1	0	0	1	0	0	2				611	8212	TRUE	8445	61332;61333;61334	41435;41436	41436
F8VXG7;Q99590;A0A0A0MTP7	F8VXG7;Q99590;A0A0A0MTP7	3;3;2	3;3;2	3;3;2	Protein SCAF11	SCAF11	3	3	3	3	0	0	0	3	3	3	0	0	0	3	3	3	0	0	0	3	3	3	2.4	2.4	2.4	142.6	1271	1271;1463;935	1	9			0	19.764				By MS/MS	By MS/MS	By MS/MS	0	0	0	2.4	2.4	2.4	13543000	0	0	0	3500500	4179800	5862500	0	0	0	1814800	2438800	2839800	0	0	0	1	2	2	5				612	3506;9225;11374	True;True;True	3592;9481;11671	25757;25758;25759;68672;68673;68674;85010;85011;85012	17428;17429;46650;57840;57841	17429;46650;57840
F8VXJ7;F8W031;Q9Y2B0;F8W1K5;H0YI18;H0YIH9;F8W1U5;F8VP03	F8VXJ7;F8W031;Q9Y2B0;F8W1K5	11;11;11;8;4;2;2;2	11;11;11;8;4;2;2;2	11;11;11;8;4;2;2;2	Protein canopy homolog 2	CNPY2	8	11	11	11	7	9	6	9	10	5	7	9	6	9	10	5	7	9	6	9	10	5	63.1	63.1	63.1	19.052	168	168;263;182;102;80;41;82;105	2.46	3	37	39	0	93.626	By MS/MS	By MS/MS	By MS/MS	By MS/MS	By MS/MS	By MS/MS	44.6	61.9	47	54.8	63.1	42.3	480410000	27374000	157810000	29508000	59051000	173930000	32741000	47779000	134700000	24751000	48068000	101540000	26804000	3	10	5	11	12	3	44				613	763;2180;3054;3055;4801;5174;7324;7634;7635;9306;10618	True;True;True;True;True;True;True;True;True;True;True	777;2232;3130;3131;4913;5298;7517;7850;7851;9562;10902;10903	5338;5339;5340;5341;5342;5343;5344;5345;5346;5347;5348;5349;15899;15900;22576;22577;22578;22579;22580;22581;22582;22583;22584;22585;22586;22587;22588;22589;22590;22591;22592;22593;22594;22595;35883;35884;35885;35886;35887;35888;35889;38642;38643;38644;38645;38646;38647;38648;38649;54674;56983;56984;56985;56986;56987;56988;56989;56990;69345;69346;69347;69348;69349;69350;69351;69352;69353;69354;69355;69356;69357;79337;79338;79339;79340;79341;79342;79343;79344	3277;3278;3279;3280;3281;3282;10580;15476;15477;15478;15479;15480;15481;15482;15483;15484;15485;15486;15487;15488;15489;15490;24699;24700;24701;26407;26408;37045;38550;38551;38552;38553;47126;47127;47128;47129;47130;47131;47132;47133;54074;54075;54076;54077	3277;10580;15476;15488;24699;26408;37045;38552;38553;47126;54076	72	53
F8VYE8;F8W0W8;P36873;F8VR82;H0Y3Y6;A0A087WYY5	F8VYE8;F8W0W8;P36873;F8VR82;H0Y3Y6	4;4;4;3;2;1	1;1;1;1;0;1	1;1;1;1;0;1	Serine/threonine-protein phosphatase;Serine/threonine-protein phosphatase PP1-gamma catalytic subunit	PPP1CC;PPP1CB	6	4	1	1	4	4	4	4	3	4	1	1	1	1	1	1	1	1	1	1	1	1	16.8	3.3	3.3	34.95	304	304;332;323;270;82;140	2.22	3	1	5	0.0032988	6.6506	By matching	By MS/MS	By matching	By MS/MS	By MS/MS	By MS/MS	16.8	16.8	16.8	16.8	10.9	16.8	4587800	123990	543780	1614000	938180	806870	560910	173650	832290	819680	1249900	1082100	765540	0	1	0	1	1	1	4				614	535;5482;8043;10499	False;False;True;False	541;5613;8274;10780	3784;3785;3786;3787;3788;3789;3790;3791;40899;40900;40901;40902;40903;40904;40905;40906;60254;60255;60256;60257;60258;60259;60260;60261;60262;78393;78394;78395;78396;78397;78398;78399;78400	2412;2413;28047;28048;28049;28050;40697;40698;40699;40700;53499;53500;53501;53502;53503	2412;28050;40700;53499
H3BRU6;F8VZX2;Q15366;F8W0G4;F8VXH9;F8W1G6;J3QT27;E9PFP8;P57721;F8VTZ0;H3BND9;F8VRH0;H3BSP4;C9K0A2;F8WC71;C9IZV9;C9J7A9;C9JSA6;C9J5V4;C9JTY5;C9JZY3;H3BSS4;C9J0A4;F6TJN8;P57723	H3BRU6;F8VZX2;Q15366;F8W0G4;F8VXH9;F8W1G6;J3QT27;E9PFP8;P57721	11;11;11;8;7;7;6;6;6;3;3;3;2;2;2;2;2;2;2;2;2;2;2;2;2	5;5;5;3;4;3;1;1;1;0;2;2;0;0;0;0;0;0;0;0;0;1;0;0;0	5;5;5;3;4;3;1;1;1;0;2;2;0;0;0;0;0;0;0;0;0;1;0;0;0	Poly(rC)-binding protein 2;Poly(rC)-binding protein 3	PCBP2;PCBP3	25	11	5	5	9	11	10	10	10	10	4	5	5	5	4	5	4	5	5	5	4	5	44.2	25.6	25.6	31.6	301	301;321;365;158;160;202;322;361;371;64;112;310;36;46;57;74;86;91;106;124;168;184;323;378;403	2.26	2	25	12	0	40.149	By MS/MS	By MS/MS	By MS/MS	By MS/MS	By MS/MS	By MS/MS	33.9	44.2	41.5	41.5	39.9	41.5	193720000	33453000	14347000	14631000	67784000	44226000	19276000	52389000	19984000	25457000	25390000	20867000	30314000	1	1	3	3	4	4	16				615	384;606;2896;3003;3004;4722;5033;5169;6039;7144;8473	False;True;False;False;False;True;True;False;True;True;False	388;616;2966;3078;3079;4834;5152;5293;6184;7312;8713	2800;2801;4252;4253;4254;4255;4256;4257;4258;4259;21438;21439;21440;21441;21442;21443;21444;21445;21446;21447;21448;21449;21450;21451;21452;22226;22227;22228;22229;22230;22231;22232;22233;22234;22235;22236;22237;22238;22239;22240;22241;22242;22243;22244;22245;22246;22247;22248;22249;22250;22251;22252;35296;35297;35298;35299;35300;35301;35302;35303;35304;35305;37689;37690;37691;37692;37693;38596;38597;38598;38599;38600;38601;38602;38603;38604;38605;38606;38607;38608;45313;45314;45315;45316;45317;45318;45319;45320;45321;53324;53325;53326;53327;53328;53329;53330;63319;63320;63321;63322;63323;63324;63325;63326;63327;63328;63329;63330	1857;1858;2675;2676;14729;14730;14731;14732;14733;14734;14735;14736;14737;14738;15278;15279;15280;15281;15282;15283;15284;15285;15286;15287;15288;15289;15290;15291;15292;24357;24358;24359;24360;24361;24362;24363;25811;26379;26380;26381;26382;26383;26384;26385;26386;26387;26388;26389;26390;26391;26392;31164;31165;31166;31167;31168;36188;42775;42776;42777;42778;42779;42780;42781;42782;42783;42784;42785;42786;42787	1858;2675;14734;15281;15288;24360;25811;26388;31164;36188;42777
F8W6G1;Q9UHY1	F8W6G1;Q9UHY1	2;2	2;2	2;2	Nuclear receptor-binding protein	NRBP1	2	2	2	2	1	2	2	2	2	1	1	2	2	2	2	1	1	2	2	2	2	1	3.9	3.9	3.9	60.829	543	543;535	1.89	7	6	5	0	15.238	By MS/MS	By MS/MS	By MS/MS	By MS/MS	By MS/MS	By MS/MS	1.5	3.9	3.9	3.9	3.9	2.4	42693000	4540200	10443000	11166000	4401900	6584800	5557600	7118300	6645700	7432400	2383100	3014700	7200400	2	2	2	2	2	1	11				616	1425;10818	True;True	1456;11106	10220;10221;10222;10223;10224;10225;10226;10227;10228;80850;80851;80852;80853;80854;80855;80856;80857;80858	6877;6878;6879;6880;6881;6882;55016;55017;55018;55019;55020	6882;55018
F8W6I7;P09651;F8VTQ5;F8VZ49;Q32P51;F8W646;H0YH80;F8VYN5	F8W6I7;P09651;F8VTQ5;F8VZ49;Q32P51;F8W646;H0YH80	10;10;7;7;6;5;5;3	10;10;7;7;6;5;5;3	10;10;7;7;6;5;5;3	Heterogeneous nuclear ribonucleoprotein A1;Heterogeneous nuclear ribonucleoprotein A1, N-terminally processed;Heterogeneous nuclear ribonucleoprotein A1-like 2	HNRNPA1;HNRNPA1L2	8	10	10	10	6	8	7	10	9	10	6	8	7	10	9	10	6	8	7	10	9	10	31.9	31.9	31.9	33.155	307	307;372;145;231;320;156;191;113	2.2	11	120	46	0	207	By MS/MS	By MS/MS	By MS/MS	By MS/MS	By MS/MS	By MS/MS	23.1	31.9	28.3	31.9	31.9	31.9	3747400000	59983000	240220000	146840000	597710000	1458600000	1244100000	107450000	177680000	131590000	385130000	773460000	1062400000	6	17	14	23	43	45	148				617	2327;2328;3727;4879;6151;7877;8872;9377;9378;12438	True;True;True;True;True;True;True;True;True;True	2383;2384;3817;4993;4994;6298;8104;9119;9636;9637;12762	17173;17174;17175;17176;17177;17178;17179;17180;17181;17182;17183;17184;17185;17186;17187;17188;17189;17190;17191;17192;17193;17194;17195;17196;17197;17198;17199;17200;17201;17202;17203;17204;17205;17206;17207;17208;17209;17210;17211;17212;17213;17214;27555;27556;36442;36443;36444;36445;36446;36447;46072;46073;46074;46075;46076;46077;46078;46079;46080;46081;59029;59030;59031;59032;59033;59034;59035;59036;59037;59038;59039;59040;59041;59042;59043;59044;59045;59046;59047;59048;66133;66134;66135;66136;66137;66138;66139;66140;66141;66142;66143;66144;69842;69843;69844;69845;69846;69847;69848;69849;69850;69851;69852;69853;69854;69855;69856;69857;69858;69859;69860;69861;69862;69863;69864;69865;69866;69867;69868;69869;69870;69871;69872;69873;69874;69875;69876;69877;69878;69879;69880;69881;69882;69883;69884;69885;69886;69887;69888;69889;69890;93182;93183;93184;93185;93186;93187;93188;93189;93190;93191;93192;93193;93194;93195;93196;93197;93198;93199;93200;93201;93202;93203;93204;93205;93206;93207;93208;93209;93210;93211;93212;93213;93214;93215;93216;93217	11595;11596;11597;11598;11599;11600;11601;11602;11603;11604;11605;11606;11607;11608;11609;11610;11611;11612;11613;11614;11615;11616;11617;11618;11619;11620;11621;11622;11623;11624;11625;11626;11627;11628;11629;11630;11631;11632;18683;25028;25029;25030;25031;25032;31650;31651;31652;31653;39923;39924;39925;39926;39927;39928;39929;39930;39931;39932;39933;39934;39935;39936;39937;39938;39939;39940;39941;39942;39943;39944;39945;39946;44830;44831;44832;44833;44834;44835;44836;44837;47465;47466;47467;47468;47469;47470;47471;47472;47473;47474;47475;47476;47477;47478;47479;47480;47481;47482;47483;47484;47485;47486;47487;47488;47489;47490;47491;47492;47493;47494;47495;47496;47497;47498;47499;47500;47501;47502;47503;47504;47505;47506;47507;47508;47509;47510;47511;47512;63188;63189;63190;63191;63192;63193;63194;63195;63196;63197;63198;63199;63200;63201;63202;63203;63204;63205;63206;63207;63208;63209	11605;11615;18683;25028;31652;39945;44836;47467;47477;63202	73	137
F8W717;O00423;G3V497;G3V538;G3V500;G3V3N9;H0YJS9;G3V4U5;G3V5C8;G3V4H6;H0YJY3	F8W717;O00423;G3V497;G3V538;G3V500;G3V3N9	3;3;2;2;2;2;1;1;1;1;1	3;3;2;2;2;2;1;1;1;1;1	3;3;2;2;2;2;1;1;1;1;1	Echinoderm microtubule-associated protein-like 1	EML1	11	3	3	3	3	3	2	3	3	3	3	3	2	3	3	3	3	3	2	3	3	3	3.6	3.6	3.6	88.716	803	803;815;107;156;285;379;66;85;92;128;182	1	17			0	17.133	By matching	By matching	By MS/MS	By MS/MS	By matching	By MS/MS	3.6	3.6	2.6	3.6	3.6	3.6	42984000	4520800	7499500	2482700	8219400	9569100	10692000	3084100	2681100	8407900	3096500	3305300	6474600	0	0	1	1	0	3	5				618	1744;2917;10988	True;True;True	1782;2987;11280	12715;12716;12717;12718;12719;12720;21600;21601;21602;21603;21604;81948;81949;81950;81951;81952;81953	8578;14846;14847;55768;55769	8578;14847;55769
F8W726;Q5VU77;H7C2T8	F8W726;Q5VU77	29;16;3	1;1;0	1;1;0		UBAP2L	3	29	1	1	26	25	24	25	28	26	1	1	1	1	1	1	1	1	1	1	1	1	36	1.3	1.3	113.63	1079	1079;350;399	2		10		0.0016465	8.3696	By matching	By matching	By matching	By MS/MS	By matching	By MS/MS	33.5	34.1	34.2	34.4	36	34.3	104160000	6225900	16708000	11912000	19617000	33933000	15762000	14673000	11401000	14715000	13177000	18052000	12707000	0	0	0	2	0	1	3				619	585;586;990;1735;2297;3388;3738;3838;4066;4127;4788;4907;5847;5848;7357;7640;7851;7866;8129;8418;8583;9018;9124;9817;10111;10328;10816;10855;12556	False;False;False;False;True;False;False;False;False;False;False;False;False;False;False;False;False;False;False;False;False;False;False;False;False;False;False;False;False	593;594;595;596;1008;1773;2350;2351;3473;3828;3930;4166;4227;4900;5022;5988;5989;5990;5991;7554;7856;8078;8093;8361;8654;8824;9269;9270;9271;9378;10085;10385;10386;10605;11104;11143;12882	4095;4096;4097;4098;4099;4100;4101;4102;4103;4104;4105;4106;4107;4108;4109;4110;4111;4112;4113;4114;4115;4116;4117;4118;7023;7024;7025;7026;7027;7028;7029;7030;7031;7032;7033;7034;7035;7036;7037;7038;7039;12652;12653;12654;12655;12656;12657;12658;12659;12660;12661;12662;12663;12664;12665;12666;16831;16832;16833;16834;16835;16836;16837;16838;16839;16840;25004;25005;25006;25007;25008;25009;25010;25011;25012;25013;27635;27636;27637;27638;27639;27640;27641;27642;27643;27644;27645;27646;27647;27648;27649;27650;27651;27652;27653;27654;27655;27656;27657;27658;27659;27660;28451;28452;28453;28454;28455;28456;28457;28458;28459;28460;28461;28462;28463;28464;28465;28466;28467;28468;28469;28470;28471;30106;30107;30108;30109;30110;30111;30112;30113;30114;30115;30116;30117;30118;30119;30120;30121;30122;30123;30124;30125;30126;30127;30128;30129;30130;30131;30132;30133;30134;30135;30136;30137;30138;30139;30624;30625;30626;30627;30628;30629;30630;30631;30632;30633;30634;30635;30636;30637;30638;30639;30640;30641;30642;30643;30644;30645;30646;30647;30648;30649;30650;30651;30652;30653;30654;30655;30656;35757;35758;35759;36642;36643;36644;36645;36646;36647;36648;36649;36650;36651;36652;36653;43804;43805;43806;43807;43808;43809;43810;43811;43812;43813;43814;43815;43816;43817;43818;43819;43820;43821;43822;43823;43824;43825;43826;43827;43828;43829;43830;43831;43832;43833;43834;43835;43836;43837;43838;43839;43840;54879;54880;54881;54882;54883;54884;54885;57001;57002;57003;57004;57005;57006;57007;57008;57009;57010;57011;57012;57013;57014;57015;57016;57017;57018;57019;57020;57021;57022;57023;57024;58813;58814;58815;58816;58817;58818;58819;58820;58821;58822;58823;58824;58825;58826;58827;58828;58829;58830;58831;58832;58833;58834;58835;58905;58906;58907;58908;58909;58910;58911;58912;58913;58914;58915;58916;58917;58918;58919;58920;58921;58922;58923;58924;58925;58926;60826;62944;62945;62946;62947;62948;62949;62950;62951;64106;64107;64108;64109;64110;64111;64112;64113;64114;64115;64116;64117;64118;64119;64120;64121;64122;64123;64124;64125;64126;64127;64128;64129;64130;64131;67121;67122;67123;67124;67125;67126;67127;67128;67129;67911;67912;67913;67914;67915;67916;72999;73000;73001;73002;73003;73004;73005;73006;73007;73008;73009;73010;73011;73012;73013;75081;75082;75083;75084;75085;75086;75087;75088;75089;75090;75091;75092;75093;75094;75095;75096;75097;75098;75099;76792;76793;76794;76795;76796;76797;76798;76799;76800;76801;76802;76803;76804;76805;76806;76807;76808;76809;76810;76811;76812;76813;76814;76815;76816;76817;76818;80820;80821;80822;80823;80824;80825;80826;80827;80828;80829;80830;80831;80832;80833;80834;80835;80836;80837;80838;80839;80840;80841;80842;80843;80844;80845;81111;81112;81113;81114;81115;81116;81117;81118;94201;94202;94203;94204;94205;94206;94207;94208;94209;94210;94211;94212;94213	2577;2578;2579;2580;2581;2582;2583;2584;2585;2586;2587;4555;4556;4557;4558;4559;4560;4561;4562;4563;4564;4565;4566;4567;4568;4569;4570;8530;8531;8532;8533;8534;8535;8536;8537;8538;8539;11306;11307;11308;16974;16975;16976;16977;16978;16979;16980;16981;16982;16983;16984;16985;18728;18729;18730;18731;18732;18733;18734;18735;18736;18737;18738;18739;18740;18741;18742;18743;18744;18745;18746;18747;18748;18749;18750;18751;18752;18753;18754;18755;18756;18757;18758;18759;18760;18761;19352;19353;19354;19355;19356;19357;19358;19359;20338;20339;20340;20341;20342;20343;20344;20345;20346;20347;20348;20349;20350;20351;20352;20353;20354;20355;20356;20357;20358;20359;20360;20361;20362;20363;20364;20365;20366;20367;20368;20369;20370;20371;20372;20373;20374;20375;20376;20377;20378;20379;20380;20381;20382;20383;20384;20385;20386;20387;20388;20389;20390;20391;20392;20393;20394;20395;20396;20397;20398;20399;20400;20401;20402;20403;20836;20837;20838;20839;20840;20841;20842;20843;20844;20845;20846;20847;20848;20849;20850;20851;20852;20853;20854;20855;20856;20857;20858;20859;20860;20861;20862;20863;20864;20865;20866;20867;20868;20869;20870;20871;20872;20873;20874;20875;20876;20877;20878;20879;20880;20881;20882;20883;20884;20885;20886;20887;20888;20889;20890;20891;20892;20893;20894;20895;20896;20897;20898;24619;24620;24621;25143;25144;25145;25146;25147;25148;25149;30172;30173;30174;30175;30176;30177;30178;30179;30180;30181;30182;30183;30184;30185;30186;30187;30188;30189;30190;30191;30192;30193;30194;30195;30196;30197;30198;30199;30200;30201;30202;30203;30204;37164;37165;38559;38560;38561;38562;38563;38564;38565;38566;38567;38568;38569;38570;39775;39776;39777;39778;39779;39780;39781;39782;39783;39784;39785;39786;39787;39788;39835;39836;39837;39838;39839;39840;39841;39842;39843;39844;39845;39846;39847;39848;39849;39850;39851;39852;41099;42558;42559;42560;42561;42562;42563;43357;43358;43359;43360;43361;43362;43363;43364;43365;43366;43367;43368;43369;43370;43371;43372;43373;43374;43375;43376;43377;43378;43379;43380;43381;43382;43383;43384;43385;43386;43387;43388;43389;43390;43391;43392;43393;43394;43395;43396;43397;43398;43399;43400;43401;43402;43403;43404;43405;45475;45476;45477;45478;45479;45480;46047;49454;49455;49456;49457;49458;49459;49460;49461;49462;49463;49464;51026;51027;51028;51029;51030;51031;51032;51033;51034;51035;51036;51037;51038;52207;52208;52209;52210;52211;52212;52213;52214;52215;52216;52217;52218;52219;52220;52221;52222;54998;54999;55000;55001;55002;55003;55004;55005;55006;55007;55008;55009;55010;55011;55012;55013;55014;55203;55204;55205;55206;55207;55208;63857;63858;63859;63860;63861;63862;63863;63864;63865;63866;63867;63868;63869	2577;2587;4567;8530;11307;16980;18740;19353;20394;20844;24621;25148;30190;30193;37165;38570;39782;39843;41099;42562;43376;45480;46047;49455;51031;52210;55004;55207;63865	74;75;76;77;78;79	41;98;151;441;442;477
F8W785;O00461	F8W785;O00461	3;3	3;3	3;3	Golgi integral membrane protein 4	GOLIM4	2	3	3	3	2	2	3	3	3	1	2	2	3	3	3	1	2	2	3	3	3	1	4.8	4.8	4.8	78.759	668	668;696	1.4	10	4	1	0	18.012	By matching	By MS/MS	By matching	By matching	By MS/MS	By matching	2.4	2.4	4.8	4.8	4.8	1	44960000	3967800	10256000	5791300	8408400	14167000	2369900	3805200	10551000	3369900	3556400	5359800	4415000	0	2	0	0	1	0	3				620	6021;8123;8288	True;True;True	6166;8355;8521	45173;45174;45175;45176;45177;45178;60794;60795;60796;61969;61970;61971;61972;61973;61974	31061;41084;41976	31061;41084;41976
F8W7T0;Q9UGI8	F8W7T0;Q9UGI8	3;3	3;3	3;3	Testin	TES	2	3	3	3	1	1	1	2	1	2	1	1	1	2	1	2	1	1	1	2	1	2	32.9	32.9	32.9	8.9703	79	79;421	1.46	7	6		0	19.093	By matching	By matching	By MS/MS	By MS/MS	By MS/MS	By MS/MS	13.9	13.9	13.9	31.6	13.9	32.9	21278000	852600	734080	5444100	7374100	2373600	4499600	588000	674440	5588700	4424300	1644200	2537500	0	0	2	3	1	6	12				621	2588;2589;8438	True;True;True	2649;2650;8674	19322;19323;63046;63047;63048;63049;63050;63051;63052;63053;63054;63055;63056	13294;13295;42607;42608;42609;42610;42611;42612;42613;42614;42615;42616	13294;13295;42610
F8W7W8;Q30201	F8W7W8;Q30201	1;1	1;1	1;1	Hereditary hemochromatosis protein	HFE	2	1	1	1	1	1	1	1	1	1	1	1	1	1	1	1	1	1	1	1	1	1	3.9	3.9	3.9	38.871	337	337;348	2		7		0	12.966	By matching	By MS/MS	By MS/MS	By matching	By matching	By matching	3.9	3.9	3.9	3.9	3.9	3.9	17407000	2669000	4549300	4695800	646730	2774200	2071500	3615600	3630000	4191500	2761600	1577600	1714300	0	1	2	0	0	0	3				622	12036	TRUE	12346	90033;90034;90035;90036;90037;90038;90039	61167;61168;61169	61169
F8W8I6;P31483;E5RGV5;E5RG67;C9JTN7;H7BY49;F8WE16	F8W8I6;P31483;E5RGV5;E5RG67;C9JTN7	7;7;6;6;5;2;1	4;4;4;4;2;1;0	4;4;4;4;2;1;0	Nucleolysin TIA-1 isoform p40	TIA1	7	7	4	4	4	4	5	5	5	6	2	2	2	2	3	3	2	2	2	2	3	3	18.4	9.9	9.9	42.835	385	385;386;144;161;285;152;114	1.47	22	11	3	0	252.51	By MS/MS	By MS/MS	By MS/MS	By MS/MS	By MS/MS	By MS/MS	9.6	9.1	11.9	11.9	13.8	13.8	335740000	28304000	25775000	25901000	96784000	87602000	71374000	37594000	20141000	25534000	53288000	45655000	38900000	6	6	6	8	9	11	46				623	2069;2120;5532;7251;8660;10737;11791	True;True;True;True;False;False;False	2115;2170;5663;7432;8901;11024;12098	15087;15088;15089;15090;15091;15092;15496;41273;41274;41275;41276;41277;41278;41279;41280;41281;41282;41283;41284;41285;41286;41287;41288;41289;41290;41291;41292;41293;41294;41295;41296;41297;41298;41299;41300;54150;64648;64649;64650;64651;64652;64653;64654;64655;64656;64657;64658;64659;80230;80231;80232;80233;80234;80235;80236;80237;80238;80239;80240;88193;88194;88195;88196;88197;88198	10060;10061;10062;10063;10064;10065;10066;10323;28286;28287;28288;28289;28290;28291;28292;28293;28294;28295;28296;28297;28298;28299;28300;28301;28302;28303;28304;28305;28306;28307;28308;28309;28310;28311;28312;28313;28314;28315;28316;28317;28318;28319;28320;28321;28322;36740;43810;43811;43812;43813;43814;43815;54644;54645;54646;54647;54648;59987;59988;59989;59990	10066;10323;28308;36740;43813;54646;59990
J3KQ45;F8W8W7;O43493	J3KQ45;F8W8W7;O43493	4;4;4	4;4;4	4;4;4	Trans-Golgi network integral membrane protein 2	TGOLN2	3	4	4	4	2	3	3	3	4	1	2	3	3	3	4	1	2	3	3	3	4	1	9.5	9.5	9.5	47.879	454	454;479;480	1.28	14	3	1	0	32.63	By MS/MS	By MS/MS	By MS/MS	By MS/MS	By MS/MS	By MS/MS	6.2	7.5	7.5	7.5	9.5	2	74588000	8183500	18788000	11995000	12886000	19960000	2775500	7956200	12169000	8058700	6998100	7208700	9085800	4	2	1	1	2	1	11				624	9443;9444;9968;12150	True;True;True;True	9704;9705;10237;12463	70361;70362;70363;70364;70365;70366;70367;70368;70369;70370;74078;74079;74080;74081;74082;74083;90898;90899	47781;47782;47783;47784;47785;47786;50233;50234;50235;50236;61781	47781;47786;50235;61781
F8W930;Q9Y6M1	F8W930;Q9Y6M1	3;3	2;2	2;2	Insulin-like growth factor 2 mRNA-binding protein 2	IGF2BP2	2	3	2	2	3	2	3	2	2	2	2	2	2	2	2	2	2	2	2	2	2	2	5.8	3.6	3.6	66.785	605	605;599	1.46	7	6		0.0006135	11.958	By MS/MS	By matching	By MS/MS	By MS/MS	By MS/MS	By MS/MS	5.8	3.6	5.8	3.6	3.6	3.6	51675000	7091000	11505000	6665400	10212000	8917800	7284200	12126000	8587100	5849900	6376200	3845700	6150300	1	0	2	1	1	1	6				625	556;7451;8521	True;False;True	563;7663;8762	3921;3922;3923;3924;3925;3926;55515;55516;63712;63713;63714;63715;63716;63717;63718	2472;37557;37558;43103;43104;43105;43106;43107	2472;37558;43104
F8W9S7;Q14C86;C9IZ08;B0QZ65;B4DGD8;H0Y4E7;H0Y7I9;A0A0A0MQV8;C9IZX9	F8W9S7;Q14C86;C9IZ08;B0QZ65;B4DGD8;H0Y4E7;H0Y7I9	9;9;7;6;6;5;5;4;1	9;9;7;6;6;5;5;4;1	9;9;7;6;6;5;5;4;1	GTPase-activating protein and VPS9 domain-containing protein 1	GAPVD1	9	9	9	9	7	8	7	9	6	6	7	8	7	9	6	6	7	8	7	9	6	6	6.8	6.8	6.8	157.46	1412	1412;1478;988;497;756;830;837;629;117	2.03	22	18	24	0	63.429	By MS/MS	By MS/MS	By MS/MS	By MS/MS	By MS/MS	By MS/MS	5	5.8	5.2	6.8	4.1	4.5	177480000	30755000	30334000	31322000	50106000	31218000	3745600	42429000	17867000	27886000	25306000	23120000	10687000	5	3	5	10	3	3	29				626	3465;6306;7191;8299;9977;10176;10712;11839;11850	True;True;True;True;True;True;True;True;True	3550;6455;7359;8532;10246;10451;10999;12146;12157	25494;25495;25496;25497;25498;25499;25500;25501;25502;25503;47264;47265;47266;47267;47268;47269;47270;47271;53638;53639;53640;53641;53642;53643;53644;53645;53646;53647;62057;62058;62059;62060;62061;74124;74125;74126;74127;74128;74129;74130;74131;74132;74133;74134;74135;74136;75650;75651;75652;75653;75654;80062;80063;80064;88582;88583;88584;88585;88586;88587;88588;88661;88662;88663	17269;17270;17271;17272;17273;17274;17275;17276;17277;32419;36436;36437;36438;36439;42022;42023;50250;50251;50252;50253;51418;51419;51420;54560;60204;60205;60206;60207;60254	17269;32419;36439;42022;50253;51419;54560;60207;60254
H0Y5T1;F8WA11;Q7Z460;C9JP76;C9J151	H0Y5T1;F8WA11;Q7Z460	8;8;8;1;1	8;8;8;1;1	7;7;7;1;1	CLIP-associating protein 1	CLASP1	5	8	8	7	5	6	5	7	8	6	5	6	5	7	8	6	4	5	4	6	7	6	7.1	7.1	6.4	139.93	1275	1275;1478;1538;110;150	1.32	28	11	1	0	55.265	By MS/MS	By MS/MS	By MS/MS	By MS/MS	By MS/MS	By MS/MS	4	5.3	4	6.3	7.1	5.6	132300000	10802000	15847000	15581000	21397000	49042000	19635000	12299000	10843000	20353000	13276000	13343000	20768000	1	1	3	3	4	4	16				627	1717;4101;4326;6260;7946;9044;9879;10494	True;True;True;True;True;True;True;True	1754;4201;4429;6408;8175;9297;10147;10775	12506;12507;12508;12509;30361;32018;32019;32020;32021;32022;32023;32024;46936;46937;46938;46939;46940;46941;59582;59583;59584;59585;59586;59587;67295;67296;67297;67298;73440;73441;73442;73443;73444;73445;78362;78363;78364;78365;78366;78367	8430;8431;8432;8433;20575;21780;32183;32184;40306;45590;45591;45592;49738;53475;53476;53477	8430;20575;21780;32184;40306;45591;49738;53477
F8WAE5;Q9BY44;C9IZE1;H7C5R5;F8WF18;F8WAT3;H7C5Q3	F8WAE5;Q9BY44	5;5;2;2;1;1;1	5;5;2;2;1;1;1	5;5;2;2;1;1;1	Eukaryotic translation initiation factor 2A;Eukaryotic translation initiation factor 2A, N-terminally processed	EIF2A	7	5	5	5	1	4	3	5	4	5	1	4	3	5	4	5	1	4	3	5	4	5	10	10	10	64.449	580	580;585;236;316;59;75;158	2.45	3	11	17	0	36.086	By matching	By MS/MS	By MS/MS	By MS/MS	By MS/MS	By MS/MS	1.7	7.8	6.2	10	8.4	10	35568000	19668	3131500	4578000	8099000	8038800	11701000	317470	6187200	3139400	2860900	7448100	9345100	0	3	1	4	4	3	15				628	554;879;3981;4144;7999	True;True;True;True;True	561;897;4077;4244;4245;8229	3905;3906;3907;3908;6134;6135;6136;6137;6138;6139;6140;6141;6142;29603;29604;29605;29606;29607;30740;30741;30742;30743;59936;59937;59938;59939;59940;59941;59942;59943;59944	2468;2469;3807;3808;3809;20059;20060;20941;20942;40511;40512;40513;40514;40515;40516	2468;3808;20059;20941;40513	80	336
F8WB69;O94888	F8WB69;O94888	1;1	1;1	1;1	UBX domain-containing protein 7	UBXN7	2	1	1	1	0	0	0	0	1	1	0	0	0	0	1	1	0	0	0	0	1	1	17.3	17.3	17.3	8.597	75	75;489	1	2			0.0016639	8.5677					By MS/MS	By matching	0	0	0	0	17.3	17.3	6549900	0	0	0	0	2544600	4005300	0	0	0	0	1201300	2208500	0	0	0	0	1	0	1				629	66	TRUE	66	482;483	367	367
F8WBF9;Q5TH30;Q9UGV2	F8WBF9;Q5TH30;Q9UGV2	1;1;1	1;1;1	1;1;1	Protein NDRG3	NDRG3	3	1	1	1	1	1	1	1	1	1	1	1	1	1	1	1	1	1	1	1	1	1	5.4	5.4	5.4	30.723	280	280;388;375	2.44		5	4	0.0033365	6.7029	By matching	By MS/MS	By MS/MS	By matching	By MS/MS	By MS/MS	5.4	5.4	5.4	5.4	5.4	5.4	1810100	39542	234010	447550	50253	779120	259640	73911	341620	600160	42085	382550	352140	0	1	1	0	1	1	4				630	1843	TRUE	1882	13474;13475;13476;13477;13478;13479;13480;13481;13482	9047;9048;9049;9050	9048
F8WF93;H7BZZ2;F8WE30;H7C0X4;Q92685	F8WF93;H7BZZ2;F8WE30;H7C0X4;Q92685	1;1;1;1;1	1;1;1;1;1	1;1;1;1;1	Dol-P-Man:Man(5)GlcNAc(2)-PP-Dol alpha-1,3-mannosyltransferase	ALG3	5	1	1	1	1	1	1	1	1	1	1	1	1	1	1	1	1	1	1	1	1	1	18.5	18.5	18.5	7.4507	65	65;105;107;323;438	1	6			0.0017045	9.8749	By MS/MS	By MS/MS	By MS/MS	By MS/MS	By MS/MS	By MS/MS	18.5	18.5	18.5	18.5	18.5	18.5	84110000	6856700	22560000	3772800	15429000	28723000	6767900	6856700	17391000	2890600	8319900	13560000	3731800	1	1	1	1	1	1	6				631	9496	TRUE	9758	70725;70726;70727;70728;70729;70730	48004;48005;48006;48007;48008;48009	48004
F8WF48;Q99442;F8WCJ7	F8WF48;Q99442;F8WCJ7	3;3;2	3;3;2	3;3;2	Translocation protein SEC62	SEC62	3	3	3	3	1	3	2	3	3	2	1	3	2	3	3	2	1	3	2	3	3	2	25.9	25.9	25.9	9.8703	85	85;399;101	1.94	5	8	4	0	28.06	By matching	By MS/MS	By MS/MS	By MS/MS	By MS/MS	By MS/MS	15.3	25.9	25.9	25.9	25.9	25.9	51753000	516640	6987600	1874700	5756600	31971000	4646800	1551400	5882600	2214800	4739700	15073000	4410900	0	6	1	1	3	1	12				632	2906;5223;8909	True;True;True	2976;5349;9157	21518;21519;21520;21521;21522;21523;21524;39039;39040;39041;66372;66373;66374;66375;66376;66377;66378	14772;14773;26770;44959;44960;44961;44962;44963;44964;44965;44966;44967	14773;26770;44966
F8WJN3;Q16630	F8WJN3;Q16630	1;1	1;1	1;1	Cleavage and polyadenylation specificity factor subunit 6	CPSF6	2	1	1	1	1	1	1	1	1	1	1	1	1	1	1	1	1	1	1	1	1	1	3.1	3.1	3.1	52.269	478	478;551	2		6		0.0016863	8.7788	By MS/MS	By matching	By MS/MS	By MS/MS	By MS/MS	By MS/MS	3.1	3.1	3.1	3.1	3.1	3.1	18649000	993640	1196700	0	5105200	5394100	5958900	2052900	1020500	0	4105200	2409900	5178700	1	0	1	1	0	1	4				633	8836	TRUE	9082	65883;65884;65885;65886;65887;65888	44642;44643;44644;44645;44646	44646
G0XQ39;Q13586;H0YDB2;E9PNJ4	G0XQ39;Q13586;H0YDB2;E9PNJ4	4;4;3;3	4;4;3;3	4;4;3;3	Stromal interaction molecule 1	STIM1	4	4	4	4	1	3	2	3	1	2	1	3	2	3	1	2	1	3	2	3	1	2	6.7	6.7	6.7	88.645	791	791;685;405;512	2.25		12	4	0	29.027	By MS/MS	By MS/MS	By matching	By MS/MS	By matching	By matching	1.5	4.3	3	5.2	1.5	2.8	23112000	2195900	10941000	1622900	2446800	4515500	1390500	4656600	6596800	1597700	4079700	2172100	1578400	1	5	0	2	0	0	8				634	4787;6963;9543;12288	True;True;True;True	4899;7127;9806;12609	35755;35756;52002;52003;52004;52005;52006;52007;52008;52009;52010;52011;71175;91857;91858;91859	24617;24618;35453;35454;35455;48314;62346;62347	24617;35454;48314;62347
G3V0F5;Q9UHY8	G3V0F5;Q9UHY8	2;2	2;2	2;2	Fasciculation and elongation protein zeta-2	FEZ2	2	2	2	2	0	0	2	0	1	1	0	0	2	0	1	1	0	0	2	0	1	1	8.2	8.2	8.2	34.269	305	305;353	2.5		3	3	0	13.109			By MS/MS		By matching	By MS/MS	0	0	8.2	0	3	5.2	6916000	0	0	6469100	0	181890	265000	0	0	2481800	0	261850	4465000	0	0	1	0	0	1	2				635	6891;10341	True;True	7055;10618	51572;51573;51574;76949;76950;76951	35194;52372	35194;52372
G3V126;Q9UI12	G3V126;Q9UI12	1;1	1;1	1;1	V-type proton ATPase subunit H	ATP6V1H	2	1	1	1	1	1	1	1	1	1	1	1	1	1	1	1	1	1	1	1	1	1	2.9	2.9	2.9	51.57	443	443;483	1	6			0	16.775	By matching	By MS/MS	By MS/MS	By MS/MS	By MS/MS	By MS/MS	2.9	2.9	2.9	2.9	2.9	2.9	24906000	2443400	4710000	5169300	3811900	4239400	4531800	2443400	3630700	3960600	2055500	2001400	2498800	0	1	1	1	1	1	5				636	8446	TRUE	8682	63106;63107;63108;63109;63110;63111	42640;42641;42642;42643;42644	42642
G3V1B3;M0R181;P46778	G3V1B3;M0R181;P46778	1;1;1	1;1;1	1;1;1	60S ribosomal protein L21	RPL21	3	1	1	1	0	1	1	1	1	1	0	1	1	1	1	1	0	1	1	1	1	1	17.2	17.2	17.2	9.8864	87	87;122;160	2.9		1	9	0.0016138	7.9802		By MS/MS	By MS/MS	By MS/MS	By MS/MS	By MS/MS	0	17.2	17.2	17.2	17.2	17.2	7480700	0	968080	1779500	1244800	1280300	2208200	0	1784500	1609000	1372100	1423100	2139900	0	1	1	1	1	2	6				637	12189	TRUE	12503	91176;91177;91178;91179;91180;91181;91182;91183;91184;91185	61969;61970;61971;61972;61973;61974	61969
G3V1B5;Q8TD84	G3V1B5;Q8TD84	1;1	1;1	1;1	Down syndrome cell adhesion molecule-like protein 1	DSCAML1	2	1	1	1	0	0	0	0	1	0	0	0	0	0	1	0	0	0	0	0	1	0	0.5	0.5	0.5	201.11	1843	1843;2053	1	1			0.0041077	6.4276					By MS/MS		0	0	0	0	0.5	0	0	0	0	0	0	0	0	0	0	0	0	0	0	0	0	0	0	1	0	1				638	6053	TRUE	6198	45393	31207	31207
H7C308;G3V1P5;Q96RN5	H7C308;G3V1P5;Q96RN5	1;1;1	1;1;1	1;1;1	Mediator of RNA polymerase II transcription subunit 15	MED15	3	1	1	1	0	0	0	0	1	1	0	0	0	0	1	1	0	0	0	0	1	1	9.3	9.3	9.3	22.035	194	194;722;788	2		2		0.0015806	7.6183					By MS/MS	By matching	0	0	0	0	9.3	9.3	2663900	0	0	0	0	1449900	1214000	0	0	0	0	796050	1011000	0	0	0	0	1	0	1				639	6288	TRUE	6437	47173;47174	32365	32365
G3V1S3;Q6ZUT9	G3V1S3;Q6ZUT9	1;1	1;1	1;1	DENN domain-containing protein 5B	DENND5B	2	1	1	1	0	1	1	1	1	1	0	1	1	1	1	1	0	1	1	1	1	1	0.7	0.7	0.7	149.34	1309	1309;1274	1	7			0.0040761	6.3968		By MS/MS	By matching	By MS/MS	By MS/MS	By matching	0	0.7	0.7	0.7	0.7	0.7	7409300	0	601170	459840	1512700	1965600	2870000	0	471930	393320	830670	507930	730140	0	1	0	1	1	0	3				640	2173	TRUE	2225	15855;15856;15857;15858;15859;15860;15861	10557;10558;10559	10558
G3V203;J3QQ67;Q07020;H0YHA7;F8VUA6;F8VYV2;A0A075B7A0;F8VXR6	G3V203;J3QQ67;Q07020;H0YHA7;F8VUA6;F8VYV2;A0A075B7A0	6;6;6;5;4;4;4;1	6;6;6;5;4;4;4;1	6;6;6;5;4;4;4;1	60S ribosomal protein L18	RPL18	8	6	6	6	5	6	6	6	6	5	5	6	6	6	6	5	5	6	6	6	6	5	37.2	37.2	37.2	18.756	164	164;190;188;167;130;133;138;84	2.23	12	19	25	0	45.586	By MS/MS	By MS/MS	By MS/MS	By MS/MS	By MS/MS	By MS/MS	29.3	37.2	37.2	37.2	37.2	30.5	66374000	6120100	14745000	28970000	5267800	7797200	3474200	11484000	13164000	19494000	5529500	6624100	6229500	3	5	8	3	3	4	26				641	3627;5136;9871;10343;10344;10768	True;True;True;True;True;True	3716;5258;10139;10620;10621;11056	26775;26776;26777;26778;26779;26780;26781;26782;26783;26784;38345;38346;38347;38348;38349;38350;38351;38352;38353;38354;73392;73393;73394;73395;73396;73397;73398;73399;76962;76963;76964;76965;76966;76967;76968;76969;76970;76971;76972;76973;76974;76975;76976;76977;76978;76979;76980;76981;80482;80483;80484;80485;80486;80487;80488;80489	18160;18161;18162;18163;18164;26196;26197;26198;26199;26200;26201;26202;49699;49700;52379;52380;52381;52382;52383;52384;52385;52386;52387;54816;54817;54818	18161;26198;49700;52381;52385;54817
G3V2A2;G3V3I4;P25963	G3V2A2;G3V3I4;P25963	2;2;2	2;2;2	2;2;2	NF-kappa-B inhibitor alpha	NFKBIA	3	2	2	2	1	1	2	2	1	2	1	1	2	2	1	2	1	1	2	2	1	2	17.1	17.1	17.1	9.7116	82	82;274;317	2.36	3	1	7	0	13.787	By MS/MS	By matching	By MS/MS	By matching	By matching	By MS/MS	9.8	17.1	17.1	17.1	9.8	17.1	7820200	1317800	72208	3749000	1313300	697310	670620	1587700	517060	2682400	383890	555530	1118200	1	0	2	0	0	1	4				642	2670;6101	True;True	2732;6246	19883;19884;19885;19886;45761;45762;45763;45764;45765;45766;45767	13626;13627;31474;31475	13626;31474
H0YJL6;H0YJN0;G3V314;Q9UI08	H0YJL6;H0YJN0;G3V314;Q9UI08	1;1;1;1	1;1;1;1	1;1;1;1	Ena/VASP-like protein	EVL	4	1	1	1	0	0	0	0	1	0	0	0	0	0	1	0	0	0	0	0	1	0	17.3	17.3	17.3	10.242	104	104;212;215;416	1	1			0.0015228	7.2215					By MS/MS		0	0	0	0	17.3	0	0	0	0	0	0	0	0	0	0	0	0	0	0	0	0	0	0	1	0	1				643	11872	TRUE	12179	88816	60329	60329
G3V5M0;G3V359;G3V3C7;G3V3M6;P27695;G3V5D9;A0A0C4DGK8;H7C4A8;G3V5Q1	G3V5M0;G3V359;G3V3C7;G3V3M6;P27695;G3V5D9;A0A0C4DGK8;H7C4A8;G3V5Q1	2;2;2;2;2;1;1;1;1	2;2;2;2;2;1;1;1;1	2;2;2;2;2;1;1;1;1	DNA-(apurinic or apyrimidinic site) lyase;DNA-(apurinic or apyrimidinic site) lyase, mitochondrial	APEX1	9	2	2	2	2	2	0	2	2	1	2	2	0	2	2	1	2	2	0	2	2	1	16	16	16	17.765	162	162;172;174;263;318;107;146;150;242	2.22		7	2	0	13.532	By matching	By MS/MS		By MS/MS	By MS/MS	By MS/MS	16	16	0	16	16	6.8	8933900	866870	2470700	0	1237700	2606300	1752300	1401600	1574100	0	939290	1687200	2325800	0	1	0	3	1	1	6				644	10900;11995	True;True	11188;12305	81364;81365;81366;81367;81368;89756;89757;89758;89759	55383;55384;55385;55386;55387;60978	55386;60978
G3V3G9;H0YDY4;Q5QNY5;H0YJ60;V9GY54;P40855;Q5TAQ9	G3V3G9;H0YDY4;Q5QNY5;H0YJ60;V9GY54;P40855;Q5TAQ9	2;1;1;1;1;1;1	2;1;1;1;1;1;1	2;1;1;1;1;1;1	Peroxisomal biogenesis factor 19;DDB1- and CUL4-associated factor 8	PEX19;DCAF8	7	2	2	2	2	2	2	2	2	2	2	2	2	2	2	2	2	2	2	2	2	2	2.8	2.8	2.8	84.752	751	751;119;235;304;417;299;597	1.5	6	6		0	13.851	By MS/MS	By MS/MS	By MS/MS	By MS/MS	By matching	By MS/MS	2.8	2.8	2.8	2.8	2.8	2.8	32122000	2683300	4196900	7376200	6478800	5603200	5783700	4082800	3056700	6787000	4300000	2763900	4103800	1	1	2	2	0	1	7				645	11132;12568	True;True	11427;12894	83016;83017;83018;83019;83020;83021;94297;94298;94299;94300;94301;94302	56502;56503;56504;56505;63938;63939;63940	56503;63939
G3V3R1;P49757;G3V4S6;G3V433;G3V3M5	G3V3R1;P49757;G3V4S6;G3V433;G3V3M5	2;2;1;1;1	2;2;1;1;1	2;2;1;1;1	Protein numb homolog	NUMB	5	2	2	2	0	1	2	1	1	2	0	1	2	1	1	2	0	1	2	1	1	2	8.9	8.9	8.9	28.978	258	258;651;67;80;223	2.29		5	2	0.00062422	12.206		By matching	By MS/MS	By matching	By matching	By MS/MS	0	4.7	8.9	4.7	4.7	8.9	1008700	0	103900	415840	66272	63290	359390	0	79123	77492	62535	51584	768700	0	0	1	0	0	2	3				646	11931;12494	True;True	12240;12818	89261;89262;89263;89264;89265;93711;93712	60644;63551;63552	60644;63552
G3V4F7;P61011	G3V4F7;P61011	7;7	7;7	7;7	Signal recognition particle 54 kDa protein	SRP54	2	7	7	7	3	6	5	5	5	6	3	6	5	5	5	6	3	6	5	5	5	6	17.3	17.3	17.3	48.67	440	440;504	2.1	9	19	13	0	44.09	By MS/MS	By MS/MS	By MS/MS	By MS/MS	By MS/MS	By MS/MS	7.5	15.2	10.9	13.6	13.6	15.7	91901000	7429500	14369000	18972000	16823000	22892000	11415000	13911000	13948000	14853000	13264000	12051000	7252600	2	3	3	4	2	5	19				647	434;3792;5892;5942;8046;8273;9839	True;True;True;True;True;True;True	438;3882;6036;6087;8277;8506;10107	3088;3089;3090;3091;3092;3093;3094;28039;28040;28041;28042;28043;28044;44174;44175;44564;44565;44566;44567;44568;44569;44570;44571;44572;60271;61856;61857;61858;61859;61860;61861;61862;61863;61864;61865;61866;73150;73151;73152;73153;73154	2017;19003;30423;30688;30689;40709;41892;41893;41894;41895;41896;41897;41898;41899;41900;41901;41902;49566;49567;49568	2017;19003;30423;30688;40709;41900;49566
H0YIZ6;H0YJ09;G3V4X7;G3V5A5;G3V541;Q9H6D7;G3V5Z2	H0YIZ6;H0YJ09;G3V4X7;G3V5A5;G3V541;Q9H6D7;G3V5Z2	2;2;2;2;2;2;1	2;2;2;2;2;2;1	2;2;2;2;2;2;1	HAUS augmin-like complex subunit 4	HAUS4	7	2	2	2	0	1	1	2	2	2	0	1	1	2	2	2	0	1	1	2	2	2	13.9	13.9	13.9	16.622	144	144;147;160;187;279;363;152	1.38	5	3		0	16.203		By MS/MS	By MS/MS	By MS/MS	By MS/MS	By MS/MS	0	7.6	7.6	13.9	13.9	13.9	16404000	0	0	1991900	4788100	4137900	5486100	0	0	2011600	2643100	1774200	3303400	0	1	1	1	1	2	6				648	5214;5608	True;True	5340;5746	38972;38973;38974;38975;38976;42124;42125;42126	26738;26739;26740;26741;26742;29027	26742;29027
G3V599;O15320;Q96RT6;G3V5K6;Q8IX94;Q86UF2;P0CG41;A4FU28;A4D2H0	G3V599;O15320;Q96RT6	10;10;5;2;1;1;1;1;1	10;10;5;2;1;1;1;1;1	10;10;5;2;1;1;1;1;1	cTAGE family member 5;cTAGE family member 2	CTAGE5;CTAGE1	9	10	10	10	4	8	6	9	8	5	4	8	6	9	8	5	4	8	6	9	8	5	7.2	7.2	7.2	151.72	1339	1339;804;745;151;777;777;777;777;777	1.98	18	6	17	0	62.203	By MS/MS	By MS/MS	By matching	By MS/MS	By MS/MS	By MS/MS	3.4	6.2	4.5	6.1	6.1	4.3	62910000	6358400	18723000	4906200	9341000	18835000	4746600	9571600	10278000	3740000	9076900	9438200	8034300	1	3	0	5	4	3	16				649	409;1564;1836;2263;5243;6881;7774;8910;11497;12026	True;True;True;True;True;True;True;True;True;True	413;1597;1875;2315;5369;7045;7993;9158;11794;12336	2957;2958;2959;2960;2961;2962;11224;11225;11226;11227;11228;11229;13424;13425;13426;13427;13428;13429;16448;16449;16450;16451;16452;39163;39164;39165;39166;51516;51517;58132;66379;66380;66381;66382;66383;66384;85819;85820;89961;89962;89963	1950;1951;1952;7555;9019;9020;9021;10960;26867;35160;35161;39318;44968;44969;58406;61112	1950;7555;9020;10960;26867;35161;39318;44969;58406;61112
H0YJJ8;G3V5E5;P49770	H0YJJ8;G3V5E5;P49770	1;1;1	1;1;1	1;1;1	Translation initiation factor eIF-2B subunit beta	EIF2B2	3	1	1	1	0	0	0	0	0	1	0	0	0	0	0	1	0	0	0	0	0	1	6	6	6	22.629	200	200;206;351	1	1			0.0019637	6.8441						By MS/MS	0	0	0	0	0	6	0	0	0	0	0	0	0	0	0	0	0	0	0	0	0	0	0	0	1	1				650	9248	TRUE	9504	68929	46838	46838
G3V5V3;O60524;G3V4D9;G3V547	G3V5V3;O60524	8;8;3;1	8;8;3;1	8;8;3;1	Nuclear export mediator factor NEMF	NEMF	4	8	8	8	7	6	6	6	6	7	7	6	6	6	6	7	7	6	6	6	6	7	7	7	7	113.95	998	998;1076;178;121	1.94	12	27	9	0	50.967	By MS/MS	By MS/MS	By MS/MS	By MS/MS	By MS/MS	By MS/MS	6.1	5.2	5.2	5.1	5.2	6.1	112170000	11733000	10666000	14828000	29723000	24083000	21133000	17159000	8148300	17198000	19054000	13205000	21370000	3	2	5	4	6	7	27				651	1970;2848;3028;3429;6469;6470;8003;11774	True;True;True;True;True;True;True;True	2016;2917;3104;3514;6621;6622;8233;12080	14355;14356;14357;14358;14359;21094;21095;22393;22394;22395;22396;22397;22398;25268;25269;25270;25271;25272;25273;25274;25275;25276;25277;25278;48633;48634;48635;48636;48637;48638;48639;48640;48641;48642;48643;48644;48645;48646;48647;59963;88059;88060;88061;88062;88063;88064;88065;88066	9564;14508;15362;15363;17153;17154;17155;33510;33511;33512;33513;33514;33515;33516;33517;33518;33519;33520;33521;33522;33523;33524;40528;59907;59908;59909;59910	9564;14508;15363;17154;33512;33518;40528;59909
G3V5Z7;P60900;G3V295;G3V3U4;G3V3I1;G3V4S5;G3V2S7;H0YJC4	G3V5Z7;P60900;G3V295;G3V3U4;G3V3I1	6;6;5;4;4;2;2;1	6;6;5;4;4;2;2;1	6;6;5;4;4;2;2;1	Proteasome subunit alpha type;Proteasome subunit alpha type-6	PSMA6	8	6	6	6	0	2	6	3	4	3	0	2	6	3	4	3	0	2	6	3	4	3	27	27	27	28.147	252	252;246;203;107;148;41;67;85	2	9	1	9	0	36.433		By MS/MS	By MS/MS	By MS/MS	By MS/MS	By MS/MS	0	7.5	27	10.7	17.9	14.7	23716000	0	1453700	8556000	3300300	6807600	3598000	0	1265400	3708900	2420000	3060700	6056200	0	1	3	1	2	2	9				652	581;1605;4213;4493;5135;8655	True;True;True;True;True;True	589;1638;4315;4600;5257;8896	4081;11545;11546;11547;11548;11549;31244;31245;31246;31247;33420;33421;33422;33423;33424;38342;38343;38344;64630	2563;7774;21270;21271;22838;22839;26194;26195;43798	2563;7774;21271;22839;26195;43798
G3XAI2;P07942;E7EPA6	G3XAI2;P07942	11;11;5	11;11;5	11;11;5	Laminin subunit beta-1	LAMB1	3	11	11	11	7	11	6	11	9	7	7	11	6	11	9	7	7	11	6	11	9	7	6.2	6.2	6.2	200.48	1810	1810;1786;850	2.03	26	11	28	0	72.747	By MS/MS	By MS/MS	By MS/MS	By MS/MS	By MS/MS	By MS/MS	3.4	6.2	3.1	6.2	5.1	4.1	261460000	30539000	75111000	10199000	72420000	61609000	11586000	25023000	56671000	13492000	39414000	38756000	13218000	5	8	2	11	8	0	34				653	119;332;1394;1789;2226;4821;6297;10683;10803;11241;11999	True;True;True;True;True;True;True;True;True;True;True	119;336;1425;1828;2278;4933;6446;10970;11091;11537;12309	844;845;846;847;848;849;850;2420;2421;2422;2423;2424;2425;9982;9983;9984;9985;9986;13071;13072;13073;13074;16233;16234;16235;16236;16237;16238;16239;16240;16241;16242;16243;16244;36050;36051;36052;36053;36054;36055;36056;47224;47225;79832;79833;79834;79835;79836;79837;79838;79839;80743;80744;80745;80746;80747;83902;83903;83904;83905;83906;83907;89784;89785;89786	604;605;606;1595;1596;1597;6718;6719;8811;10823;10824;10825;10826;10827;10828;10829;10830;10831;24798;24799;32395;32396;54374;54375;54376;54377;54378;54379;54380;54959;57127;57128;61000;61001;61002	605;1596;6718;8811;10825;24799;32396;54375;54959;57127;61000
G3XAI9;Q5BKY9	G3XAI9;Q5BKY9	1;1	1;1	1;1	Protein FAM133B	FAM133B	2	1	1	1	1	1	0	1	1	0	1	1	0	1	1	0	1	1	0	1	1	0	9.5	9.5	9.5	12.41	105	105;247	1.2	4	1		0.0033019	6.6558	By MS/MS	By MS/MS		By MS/MS	By MS/MS		9.5	9.5	0	9.5	9.5	0	8999200	1699700	1803200	0	2765400	2730900	0	1699700	1390000	0	1491200	1289300	0	1	1	0	2	1	0	5				654	6539	TRUE	6694	49115;49116;49117;49118;49119	33740;33741;33742;33743;33744	33742
G3XAL0;P40926	G3XAL0;P40926	7;7	7;7	7;7	Malate dehydrogenase;Malate dehydrogenase, mitochondrial	MDH2	2	7	7	7	6	6	2	7	4	1	6	6	2	7	4	1	6	6	2	7	4	1	31.6	31.6	31.6	24.594	231	231;338	2.21	8	11	15	0	44.975	By MS/MS	By MS/MS	By matching	By MS/MS	By MS/MS	By matching	27.3	27.3	10	31.6	19.5	3	149480000	32518000	34559000	573380	57194000	24526000	105660	19845000	32467000	228570	58728000	8965100	0	3	6	0	7	4	0	20				655	437;2489;3508;4895;5216;5621;11977	True;True;True;True;True;True;True	441;2549;3594;5010;5342;5759;12287	3107;3108;3109;3110;3111;3112;3113;18612;25766;25767;25768;25769;36576;36577;36578;38986;38987;38988;38989;38990;42210;42211;42212;42213;42214;89640;89641;89642;89643;89644;89645;89646;89647;89648	2021;2022;12754;17431;17432;25104;25105;25106;26745;26746;26747;26748;29107;60895;60896;60897;60898;60899;60900;60901;60902	2022;12754;17432;25106;26745;29107;60895
G3XAL9;P55011	G3XAL9;P55011	2;2	2;2	2;2	Solute carrier family 12 member 2	SLC12A2	2	2	2	2	1	2	1	1	1	1	1	2	1	1	1	1	1	2	1	1	1	1	2.1	2.1	2.1	124.59	1150	1150;1212	1	7			0	13.902	By MS/MS	By MS/MS	By matching	By matching	By MS/MS	By matching	1.4	2.1	1.4	1.4	1.4	1.4	14730000	1551300	4162100	820410	2228800	4841700	1125300	1658400	3430000	543160	883150	2443700	537920	1	2	0	0	1	0	4				656	2733;8662	True;True	2800;8903	20352;64666;64667;64668;64669;64670;64671	13994;43819;43820;43821	13994;43820
G3XAN4;Q15629	G3XAN4;Q15629	1;1	1;1	1;1	Translocating chain-associated membrane protein 1	TRAM1	2	1	1	1	1	1	1	1	1	1	1	1	1	1	1	1	1	1	1	1	1	1	6.9	6.9	6.9	33.435	288	288;374	2.44		5	4	0.0017065	10.06	By matching	By MS/MS	By matching	By MS/MS	By MS/MS	By matching	6.9	6.9	6.9	6.9	6.9	6.9	18486000	314230	6476600	551490	4060200	6675100	407890	597770	6382200	562070	3010800	4389200	454850	0	1	0	1	1	0	3				657	5639	TRUE	5777	42369;42370;42371;42372;42373;42374;42375;42376;42377	29270;29271;29272	29270
G5E933;O95248	G5E933;O95248	4;4	4;4	4;4	Myotubularin-related protein 5	SBF1	2	4	4	4	1	2	1	3	1	4	1	2	1	3	1	4	1	2	1	3	1	4	2.9	2.9	2.9	208.44	1868	1868;1867	1	12			0	26.703	By matching	By matching	By matching	By MS/MS	By MS/MS	By MS/MS	0.6	1.1	0.6	2.2	0.6	2.9	17266000	960250	2728200	1320800	3500000	3156900	5599600	0	2174500	0	1710100	0	3193300	0	0	0	1	0	3	4				658	943;7390;9994;11227	True;True;True;True	961;7595;10264;11523	6664;6665;55128;55129;55130;74246;74247;74248;74249;74250;74251;83761	4249;4250;37306;50313;57013	4250;37306;50313;57013
G5E9C2;Q15653;I3L4X3;I3L1A4	G5E9C2;Q15653;I3L4X3	3;3;2;1	3;3;2;1	3;3;2;1	NF-kappa-B inhibitor beta	NFKBIB	4	3	3	3	3	3	3	3	2	2	3	3	3	3	2	2	3	3	3	3	2	2	16.7	16.7	16.7	29.145	270	270;356;233;149	2.16	7	18	13	0	41.478	By MS/MS	By MS/MS	By MS/MS	By MS/MS	By MS/MS	By MS/MS	16.7	16.7	16.7	16.7	10.4	10.4	165560000	21114000	20922000	50252000	23719000	10253000	39303000	43444000	10548000	52704000	15430000	5948900	30038000	3	2	5	4	1	4	19				659	1550;6674;7160	True;True;True	1582;6834;7328	11095;11096;11097;11098;11099;11100;11101;11102;11103;11104;11105;11106;11107;11108;11109;11110;11111;11112;11113;11114;11115;50023;50024;50025;50026;50027;53406;53407;53408;53409;53410;53411;53412;53413;53414;53415;53416;53417	7489;7490;7491;7492;7493;7494;7495;7496;7497;7498;7499;7500;34274;36233;36234;36235;36236;36237;36238	7493;34274;36238
G5E9Z2;Q96KA5	G5E9Z2;Q96KA5	4;4	4;4	4;4	Cleft lip and palate transmembrane protein 1-like protein	CLPTM1L	2	4	4	4	3	4	1	3	4	2	3	4	1	3	4	2	3	4	1	3	4	2	12.2	12.2	12.2	43.28	369	369;538	2.1	6	7	8	0	32.903	By matching	By MS/MS	By matching	By matching	By MS/MS	By matching	6	12.2	3.3	6	12.2	3.3	19926000	2259600	8535600	349660	3619300	4666100	495500	1175200	6451600	841940	1549500	5317300	852340	0	4	0	0	3	0	7				660	5822;9108;10424;11752	True;True;True;True	5962;9362;10703;12057	43642;43643;67792;67793;67794;67795;67796;67797;67798;67799;77793;77794;77795;77796;87880;87881;87882;87883;87884;87885;87886	30070;30071;45955;45956;45957;53134;59798	30071;45955;53134;59798
G5EA03;E7EPK0;E9PDJ9;H0Y8P3;D6RD46;Q9UPQ0	G5EA03;E7EPK0;E9PDJ9;H0Y8P3;D6RD46;Q9UPQ0	5;4;4;4;4;4	5;4;4;4;4;4	5;4;4;4;4;4	LIM and calponin homology domains-containing protein 1	LIMCH1	6	5	5	5	4	1	3	4	3	3	4	1	3	4	3	3	4	1	3	4	3	3	3.5	3.5	3.5	164.44	1467	1467;897;916;917;980;1083	1.84	5	12	2	0	31.532	By MS/MS	By MS/MS	By MS/MS	By MS/MS	By matching	By MS/MS	3.1	0.8	2.3	3.1	2.3	2	35899000	2682700	1726100	2935700	7927800	7263300	13363000	5896000	4310200	3594500	5023200	4242800	5189500	3	1	1	1	0	2	8				661	1370;6103;6402;9577;11990	True;True;True;True;True	1400;6248;6553;9840;12300	9842;9843;9844;9845;45773;45774;48128;48129;71350;71351;71352;71353;71354;71355;89715;89716;89717;89718;89719	6625;31480;33199;48392;48393;48394;48395;60946	6625;31480;33199;48392;60946
G5EA36;P30260;F6QPS0;I3L2Z8;I3L225;I3L3H6	G5EA36;P30260;F6QPS0	4;4;2;1;1;1	4;4;2;1;1;1	4;4;2;1;1;1	Cell division cycle protein 27 homolog	CDC27	6	4	4	4	3	4	3	1	2	4	3	4	3	1	2	4	3	4	3	1	2	4	3.6	3.6	3.6	91.737	823	823;824;343;86;103;233	1.22	14	4		0	24.186	By MS/MS	By MS/MS	By MS/MS	By MS/MS	By matching	By MS/MS	3.2	3.6	3.2	1.2	2.1	3.6	34184000	5271000	6813400	8413900	1865500	4448400	7371400	4929100	3432200	5562100	3641500	3817300	3802300	2	1	1	1	0	2	7				662	1356;6176;6177;6620	True;True;True;True	1386;6323;6324;6780	9707;9708;9709;9710;9711;46248;46249;46250;46251;46252;46253;46254;46255;49663;49664;49665;49666;49667	6519;6520;6521;6522;31744;31745;31746;34096	6521;31744;31746;34096
G8JLB6;P31943;E9PCY7;D6RAM1;D6R9T0;D6RFM3;D6RIT2;D6RIU0;D6RDU3;D6RJ04;D6RIH9;D6RBM0;E7EQJ0;D6RDL0;E5RGV0;E7EN40;H0YB39;P55795;D6RF17;E5RGH4;H0YAQ2;H0YBG7;H0YBD7;D6R9D3	G8JLB6;P31943;E9PCY7;D6RAM1;D6R9T0;D6RFM3;D6RIT2;D6RIU0;D6RDU3;D6RJ04;D6RIH9;D6RBM0;E7EQJ0	8;8;7;5;5;5;5;5;5;5;5;5;4;3;3;3;3;3;2;2;2;2;2;1	8;8;7;5;5;5;5;5;5;5;5;5;4;3;3;3;3;3;2;2;2;2;2;1	5;5;4;4;4;4;4;4;4;4;4;4;4;3;2;3;1;1;2;1;1;0;0;1	Heterogeneous nuclear ribonucleoprotein H;Heterogeneous nuclear ribonucleoprotein H, N-terminally processed	HNRNPH1	24	8	8	5	5	7	7	8	8	8	5	7	7	8	8	8	4	5	4	5	5	5	23.7	23.7	16.3	51.229	472	472;449;429;130;161;163;164;168;171;172;184;212;115;84;155;166;277;449;49;100;131;185;194;40	2.26	15	24	34	0	60.138	By MS/MS	By MS/MS	By MS/MS	By MS/MS	By MS/MS	By MS/MS	14.6	21.6	19.5	23.7	23.7	23.7	601410000	67746000	104770000	100070000	121940000	113760000	93121000	49955000	60957000	129710000	133070000	58561000	124990000	3	7	6	10	8	7	41				663	1108;2469;3988;3997;4612;5232;11504;12651	True;True;True;True;True;True;True;True	1127;2529;4084;4093;4723;5358;11801;12977	7845;7846;7847;7848;7849;7850;7851;7852;18425;18426;18427;18428;18429;18430;18431;18432;18433;18434;29635;29636;29637;29638;29639;29640;29641;29642;29643;29689;29690;29691;29692;29693;29694;29695;29696;34499;34500;34501;34502;34503;34504;34505;34506;34507;34508;34509;39093;39094;39095;39096;39097;39098;39099;39100;39101;39102;39103;39104;39105;39106;39107;85934;85935;85936;85937;85938;94833;94834;94835;94836;94837;94838;94839	5140;5141;12584;12585;12586;12587;20078;20079;20080;20107;20108;23759;23760;23761;23762;23763;23764;23765;26807;26808;26809;26810;26811;26812;26813;26814;26815;26816;26817;26818;26819;26820;26821;26822;26823;26824;58497;64257;64258;64259;64260	5140;12585;20079;20107;23764;26814;58497;64259
K7EPP6;X6RM00;G8JLD3;X6RLX0;Q8IUD2	K7EPP6;X6RM00;G8JLD3;X6RLX0;Q8IUD2	1;1;1;1;1	1;1;1;1;1	1;1;1;1;1	ELKS/Rab6-interacting/CAST family member 1	ERC1	5	1	1	1	1	1	0	1	0	1	1	1	0	1	0	1	1	1	0	1	0	1	2.9	2.9	2.9	40.606	344	344;976;1086;1120;1116	2		4		0.0053144	6.3077	By MS/MS	By MS/MS		By MS/MS		By MS/MS	2.9	2.9	0	2.9	0	2.9	8838100	1804600	3605100	0	3428400	0	0	3573000	2836800	0	2641900	0	0	1	1	0	1	0	1	4				664	8860	TRUE	9107	66066;66067;66068;66069	44781;44782;44783;44784	44781
G8JLD5;O00429;F8VZ52;F8W1W3;B4DDQ3;H0YHY4;F8VR28;F8VYL3;B4DPZ9;F8VUJ9	G8JLD5;O00429;F8VZ52	6;6;3;2;2;1;1;1;1;1	6;6;3;2;2;1;1;1;1;1	6;6;3;2;2;1;1;1;1;1	Dynamin-1-like protein	DNM1L	10	6	6	6	5	4	5	4	5	4	5	4	5	4	5	4	5	4	5	4	5	4	7.2	7.2	7.2	79.621	712	712;736;261;168;180;54;97;117;156;172	1.7	18	7	8	0	36.069	By matching	By MS/MS	By MS/MS	By MS/MS	By MS/MS	By MS/MS	5.9	4.9	6	4.9	6.2	5.1	81663000	5803900	15915000	22564000	9178100	10685000	17517000	4038000	12834000	18112000	7615700	12213000	12609000	0	3	5	1	3	4	16				665	287;2164;4245;9902;11821;12448	True;True;True;True;True;True	291;2216;4347;10170;12128;12772	2097;2098;2099;15792;15793;15794;31458;31459;31460;31461;31462;73611;73612;73613;73614;73615;73616;88414;88415;88416;88417;93345;93346;93347;93348;93349;93350;93351;93352;93353;93354;93355;93356	1369;1370;10513;21417;21418;49846;49847;49848;60116;60117;63314;63315;63316;63317;63318;63319	1369;10513;21418;49848;60117;63314
G8JLG1;Q14683;H0Y7K8	G8JLG1;Q14683	3;3;1	3;3;1	3;3;1	Structural maintenance of chromosomes protein;Structural maintenance of chromosomes protein 1A	SMC1A	3	3	3	3	1	2	2	0	3	2	1	2	2	0	3	2	1	2	2	0	3	2	2.2	2.2	2.2	140.86	1211	1211;1233;262	1.8	6		4	0	19.209	By matching	By matching	By MS/MS		By MS/MS	By MS/MS	0.6	1.4	1.4	0	2.2	1.7	16814000	88682	1950800	901210	0	8470400	5403000	701880	1605000	1527100	0	4704400	2824300	0	0	1	0	2	2	5				666	5965;9462;12607	True;True;True	6110;9724;12933	44783;44784;44785;44786;70489;70490;70491;70492;94531;94532	30843;47843;47844;64077;64078	30843;47844;64078
G8JLH9;P40763	G8JLH9;P40763	6;6	6;6	6;6	Signal transducer and activator of transcription;Signal transducer and activator of transcription 3	STAT3	2	6	6	6	4	5	5	5	5	6	4	5	5	5	5	6	4	5	5	5	5	6	10.1	10.1	10.1	76.138	672	672;770	2	12	8	12	0	41.42	By MS/MS	By MS/MS	By MS/MS	By MS/MS	By MS/MS	By MS/MS	7.4	8.5	8.5	8.5	8.5	10.1	121280000	6888200	30238000	13837000	23483000	29449000	17385000	21544000	20328000	12224000	14566000	12868000	9291300	3	3	3	4	4	3	20				667	6049;9110;9887;10724;10845;11220	True;True;True;True;True;True	6194;9364;10155;11011;11133;11516	45367;45368;45369;45370;45371;67804;67805;67806;67807;67808;67809;67810;73483;73484;73485;73486;73487;73488;80137;80138;80139;80140;80141;80142;81034;83721;83722;83723;83724;83725;83726;83727	31198;31199;31200;45959;45960;45961;45962;45963;45964;45965;45966;45967;45968;45969;49764;49765;54597;54598;55152;56991	31199;45964;49764;54597;55152;56991
H0YD13;H0Y2P0;P16070;E9PKC6;Q86UZ1;H0YE40;H0YDX6;J3KN83;H0YDW7;H0YCV9;H0Y5E4	H0YD13;H0Y2P0;P16070;E9PKC6;Q86UZ1;H0YE40;H0YDX6;J3KN83;H0YDW7;H0YCV9;H0Y5E4	2;2;2;1;1;1;1;1;1;1;1	2;2;2;1;1;1;1;1;1;1;1	2;2;2;1;1;1;1;1;1;1;1	CD44 antigen	CD44	11	2	2	2	1	1	0	0	1	0	1	1	0	0	1	0	1	1	0	0	1	0	10.2	10.2	10.2	22.683	206	206;287;742;78;80;82;181;232;240;249;294	2	1	1	1	0.0017401	11.213	By MS/MS	By MS/MS			By matching		3.9	6.3	0	0	3.9	0	5681100	2570900	366450	0	0	2743700	0	2570900	0	0	0	1506400	0	1	1	0	0	0	0	2				668	7091;10400	True;True	7257;10679	52913;77592;77593	35950;53006	35950;53006
H0Y2V6;Q5SW79;H0YB66;H0YB92;H0Y4T4	H0Y2V6;Q5SW79	12;12;1;1;1	12;12;1;1;1	12;12;1;1;1	Centrosomal protein of 170 kDa	CEP170	5	12	12	12	5	8	7	11	12	11	5	8	7	11	12	11	5	8	7	11	12	11	9.4	9.4	9.4	171.97	1558	1558;1584;119;173;263	1.65	48	48	11	0	123.79	By MS/MS	By MS/MS	By MS/MS	By MS/MS	By MS/MS	By MS/MS	3.8	6	5.5	8.9	9.4	8.9	418210000	7972400	20663000	13457000	92635000	131160000	152330000	14971000	23209000	17344000	67542000	67401000	79269000	2	7	4	20	16	19	68				669	1224;6201;8773;9285;9384;9771;9998;10081;10802;10901;11124;11400	True;True;True;True;True;True;True;True;True;True;True;True	1248;6348;9017;9541;9643;10038;10269;10354;11090;11189;11419;11697	8709;8710;46426;46427;46428;46429;46430;46431;46432;46433;65505;65506;65507;69203;69204;69205;69206;69207;69208;69209;69210;69928;69929;69930;69931;69932;69933;69934;69935;69936;69937;69938;69939;69940;69941;69942;69943;69944;69945;69946;69947;72723;72724;72725;72726;72727;72728;72729;72730;72731;72732;72733;72734;72735;74285;74286;74287;74288;74289;74290;74832;74833;74834;74835;74836;74837;74838;74839;74840;74841;74842;74843;74844;80732;80733;80734;80735;80736;80737;80738;80739;80740;80741;80742;81369;81370;81371;81372;82918;82919;82920;82921;82922;82923;82924;82925;82926;82927;82928;82929;82930;82931;85170;85171;85172;85173;85174	5760;5761;31834;31835;44395;44396;44397;47018;47019;47020;47021;47022;47023;47024;47025;47026;47027;47028;47029;47544;47545;47546;47547;47548;47549;47550;47551;47552;49277;49278;49279;49280;49281;49282;49283;49284;50343;50344;50345;50346;50745;50746;50747;50748;50749;50750;50751;50752;50753;54954;54955;54956;54957;54958;55388;55389;56412;56413;56414;56415;56416;56417;56418;56419;56420;56421;56422;56423;57944;57945	5761;31835;44396;47023;47549;49277;50344;50751;54956;55388;56421;57944
H0Y2W2;Q9NVI7;Q5T9A4;Q5SV16	H0Y2W2;Q9NVI7;Q5T9A4	3;3;2;1	3;3;2;1	3;3;2;1	ATPase family AAA domain-containing protein 3A;ATPase family AAA domain-containing protein 3B	ATAD3A;ATAD3B	4	3	3	3	1	3	1	3	2	0	1	3	1	3	2	0	1	3	1	3	2	0	5.4	5.4	5.4	64.243	572	572;634;648;201	1.54	8	3	2	0	19.732	By MS/MS	By MS/MS	By matching	By MS/MS	By MS/MS		1.4	5.4	1.4	5.4	3.7	0	40905000	2633800	9233400	660310	14611000	13767000	0	6017200	5493200	1155800	7341900	5525400	0	1	3	0	4	2	0	10				670	304;354;6961	True;True;True	308;358;7125	2216;2217;2218;2595;2596;51985;51986;51987;51988;51989;51990;51991;51992	1461;1462;1463;1709;35444;35445;35446;35447;35448;35449	1461;1709;35447
H0Y2Y8;Q15942;H7C3D3;C9JJK5	H0Y2Y8;Q15942;H7C3D3	3;3;2;1	3;3;2;1	3;3;2;1	Zyxin	ZYX	4	3	3	3	1	3	3	2	3	2	1	3	3	2	3	2	1	3	3	2	3	2	7.2	7.2	7.2	57.643	540	540;572;176;171	1.24	13	4		0	23.36	By matching	By MS/MS	By MS/MS	By MS/MS	By MS/MS	By MS/MS	3	7.2	7.2	5	7.2	5	52853000	974540	9846300	16482000	6024000	13041000	6483900	2255900	4293500	11726000	6193600	3524900	9249900	0	1	3	2	1	2	9				671	1444;3463;4095	True;True;True	1475;3548;4195	10347;10348;10349;10350;10351;10352;25485;25486;25487;25488;25489;25490;25491;25492;30330;30331;30332	6946;6947;17264;17265;17266;17267;20547;20548;20549	6946;17264;20547
H0Y412	H0Y412	11	1	1		PRRC2B	1	11	1	1	7	9	9	10	6	9	1	1	1	1	1	1	1	1	1	1	1	1	18.7	2.9	2.9	63.197	588	588	2.12	3	1	4	0.0015814	7.6293	By matching	By matching	By matching	By MS/MS	By matching	By MS/MS	15.3	17.3	15.6	17.5	11.6	16.7	1884200	180770	46559	583780	431730	141330	500060	148820	50648	224990	624750	129750	741340	0	0	0	1	0	1	2				672	63;64;1254;2463;2507;2776;5592;6428;8832;10023;12382	False;False;True;False;False;False;False;False;False;False;False	63;64;1278;2523;2567;2843;5730;6580;9078;10296;12703	449;450;451;452;453;454;455;456;457;458;459;460;461;462;463;464;465;466;467;468;469;470;471;472;473;474;475;476;477;478;479;8913;8914;8915;8916;8917;8918;8919;8920;18362;18363;18364;18365;18366;18745;18746;18747;20588;20589;20590;20591;20592;41970;41971;41972;41973;41974;41975;48324;65854;65855;74462;74463;74464;74465;74466;74467;74468;74469;74470;74471;74472;92718;92719;92720;92721;92722	345;346;347;348;349;350;351;352;353;354;355;356;357;358;359;360;361;362;363;364;5905;5906;12511;12841;14136;14137;28872;28873;28874;33334;44622;50443;50444;50445;50446;50447;62894;62895;62896;62897	356;364;5906;12511;12841;14136;28872;33334;44622;50443;62894
H0Y465;P21359;J3KSB5	H0Y465;P21359;J3KSB5	3;3;2	3;3;2	3;3;2	Neurofibromin;Neurofibromin truncated	NF1	3	3	3	3	2	1	1	2	3	3	2	1	1	2	3	3	2	1	1	2	3	3	1.5	1.5	1.5	281.21	2502	2502;2839;1656	1.38	8	5		0	18.412	By MS/MS	By matching	By MS/MS	By MS/MS	By MS/MS	By MS/MS	1	0.5	0.5	1	1.5	1.5	15738000	1423900	324880	1136500	2677500	4530900	5644000	2664900	880380	3396800	1510300	1091200	1948400	1	0	1	1	2	1	6				673	1241;7252;11481	True;True;True	1265;7433;11778	8833;8834;8835;8836;54151;54152;54153;85685;85686;85687;85688;85689;85690	5853;5854;36741;58316;58317;58318	5854;36741;58318
H0Y4R1;P12268;E7ETK5;C9K0R9;C9J381;P20839	H0Y4R1;P12268;E7ETK5	4;4;2;1;1;1	4;4;2;1;1;1	4;4;2;1;1;1	Inosine-5-monophosphate dehydrogenase 2	IMPDH2	6	4	4	4	0	4	4	1	2	3	0	4	4	1	2	3	0	4	4	1	2	3	10	10	10	50.957	470	470;514;279;289;513;514	1.95	8	5	7	0	26.912		By MS/MS	By MS/MS	By matching	By matching	By MS/MS	0	10	10	2.6	4.3	8.3	62660000	0	13038000	18675000	5422100	13308000	12217000	0	9691800	15672000	4831800	5456900	6055700	0	3	2	0	0	1	6				674	2243;3516;7077;11177	True;True;True;True	2295;3604;7243;11472	16351;16352;16353;16354;16355;16356;25824;25825;25826;52799;52800;52801;83349;83350;83351;83352;83353;83354;83355;83356	10892;17465;35901;56721;56722;56723	10892;17465;35901;56721
H0Y4R2;P16435;E7EMD0;E7EWU0;C9JU80	H0Y4R2;P16435;E7EMD0	15;15;9;3;2	15;15;9;3;2	15;15;9;3;2	NADPH--cytochrome P450 reductase	POR	5	15	15	15	9	15	9	14	15	9	9	15	9	14	15	9	9	15	9	14	15	9	25.1	25.1	25.1	81.582	725	725;677;418;101;108	2.27	13	54	42	0	94.857	By MS/MS	By MS/MS	By MS/MS	By MS/MS	By MS/MS	By MS/MS	14.9	25.1	14.1	23.6	25.1	13.9	521820000	30189000	125430000	37537000	114220000	193440000	21007000	50768000	109930000	53860000	67583000	84274000	33495000	1	12	3	10	16	3	45				675	1147;1706;2890;3000;5250;5563;7699;7844;8193;8942;10235;10769;11095;12201;12678	True;True;True;True;True;True;True;True;True;True;True;True;True;True;True	1169;1743;2960;3075;5376;5700;7918;8071;8426;9190;10511;11057;11389;12515;13005	8153;8154;8155;8156;12415;12416;12417;12418;12419;12420;12421;12422;12423;21393;21394;21395;21396;21397;21398;22210;22211;22212;22213;22214;22215;22216;22217;39216;39217;39218;39219;39220;39221;39222;41751;41752;41753;41754;41755;41756;41757;41758;57549;57550;57551;57552;57553;57554;58754;58755;58756;61232;61233;61234;61235;66580;66581;66582;66583;66584;66585;66586;66587;66588;66589;66590;66591;66592;76065;76066;76067;76068;76069;76070;76071;76072;76073;76074;76075;76076;76077;76078;76079;76080;76081;76082;80490;80491;80492;80493;80494;80495;80496;80497;82721;82722;82723;82724;82725;82726;91240;91241;91242;95068;95069;95070;95071;95072;95073	5375;5376;5377;8372;8373;8374;14714;15269;15270;15271;26920;26921;28718;28719;38977;39719;41373;45096;45097;45098;45099;51699;51700;51701;51702;51703;51704;51705;51706;51707;51708;51709;54819;54820;54821;56285;56286;56287;56288;62006;62007;62008;64391;64392;64393	5375;8372;14714;15269;26920;28718;38977;39719;41373;45098;51702;54821;56288;62006;64392
H0Y4X3;Q14498;G3XAC6	H0Y4X3;Q14498;G3XAC6	2;2;1	2;2;1	2;2;1	RNA-binding protein 39	RBM39	3	2	2	2	1	1	2	1	1	1	1	1	2	1	1	1	1	1	2	1	1	1	6	6	6	36.514	336	336;530;423	1.25	6	2		0	13.61	By MS/MS	By matching	By MS/MS	By MS/MS	By MS/MS	By MS/MS	3	3	6	3	3	3	21098000	2982000	6150500	3100700	5503500	0	3361500	4202200	2884500	1761700	3891300	0	2430400	1	0	1	1	1	1	5				676	12;7911	True;True	12;8139	97;98;99;100;59300;59301;59302;59303	81;40103;40104;40105;40106	81;40105
H0Y512;Q9HDC9	H0Y512;Q9HDC9	2;2	2;2	2;2	Adipocyte plasma membrane-associated protein	APMAP	2	2	2	2	1	2	2	2	2	2	1	2	2	2	2	2	1	2	2	2	2	2	6.4	6.4	6.4	45.294	409	409;416	2	4	6	4	0	12.497	By matching	By MS/MS	By matching	By MS/MS	By MS/MS	By MS/MS	2.7	6.4	6.4	6.4	6.4	6.4	8543700	123760	2459400	486280	2172500	2456200	845530	212570	2123600	238960	1932400	2067000	813180	0	2	0	1	1	1	5				677	6086;10857	True;True	6231;11145	45619;45620;45621;45622;45623;45624;45625;45626;45627;81120;81121;81122;81123;81124	31345;31346;31347;31348;55210	31345;55210
H0Y5B4;H7BZ11;J3KQN4;P83881;R4GN19;H7BY91;H0Y3V9	H0Y5B4;H7BZ11;J3KQN4;P83881	5;5;5;5;2;1;1	5;5;5;5;2;1;1	1;1;1;1;0;1;1	60S ribosomal protein L36a	RPL36A;RPL36A-HNRNPH2	7	5	5	1	5	5	5	4	5	4	5	5	5	4	5	4	1	1	1	1	1	1	26.8	26.8	7.1	13.228	112	112;118;142;106;25;70;77	2.04	10	26	12	0	40.194	By MS/MS	By MS/MS	By MS/MS	By MS/MS	By MS/MS	By MS/MS	26.8	26.8	26.8	26.8	26.8	26.8	838630000	110980000	217910000	142020000	97221000	201860000	68641000	129540000	159180000	107950000	85925000	105100000	79944000	7	9	8	5	7	4	40				678	2012;4437;4438;5441;6027	True;True;True;True;True	2058;4542;4543;5571;6172	14681;14682;14683;14684;14685;14686;14687;14688;14689;14690;14691;14692;32980;32981;32982;32983;32984;32985;32986;32987;32988;32989;32990;32991;32992;32993;40626;40627;40628;40629;40630;40631;40632;40633;45216;45217;45218;45219;45220;45221;45222;45223;45224;45225;45226;45227;45228;45229	9809;9810;9811;9812;9813;9814;9815;9816;9817;9818;9819;9820;9821;9822;22491;22492;22493;22494;22495;22496;22497;22498;22499;22500;22501;27907;27908;31088;31089;31090;31091;31092;31093;31094;31095;31096;31097;31098;31099;31100;31101	9813;22491;22501;27907;31088
H0Y5F5;H0YEU6;H0Y6X6	H0Y5F5	24;10;4	2;2;2	2;2;2	Polyadenylate-binding protein	PABPC4	3	24	2	2	19	21	22	22	21	21	2	2	2	2	2	2	2	2	2	2	2	2	43.1	3.6	3.6	60.133	550	550;249;195	2	1	16	1	0	17.229	By MS/MS	By MS/MS	By MS/MS	By MS/MS	By MS/MS	By MS/MS	35.3	41.5	41.5	43.1	41.5	39.6	421640000	72875000	100180000	66426000	63482000	70098000	48578000	122600000	90748000	64612000	48816000	41566000	38500000	5	4	3	2	3	1	18				679	530;775;1185;1186;1255;2186;2405;2412;2824;3188;3739;3743;3995;4349;4415;4499;5367;7365;7366;7617;7734;7735;11242;11738	False;False;False;False;False;False;False;False;False;False;False;False;True;False;False;True;False;False;False;False;False;False;False;False	536;789;1209;1210;1279;1280;2238;2461;2468;2892;3267;3829;3833;4091;4452;4519;4606;5496;5497;7564;7565;7566;7567;7833;7953;7954;11538;12041	3747;3748;3749;3750;3751;3752;3753;3754;5412;5413;5414;5415;5416;5417;5418;5419;5420;5421;5422;5423;8418;8419;8420;8421;8422;8423;8424;8425;8426;8427;8428;8429;8430;8431;8432;8433;8434;8435;8436;8437;8438;8439;8440;8441;8442;8443;8444;8445;8446;8447;8448;8449;8450;8451;8452;8453;8921;8922;8923;8924;8925;8926;8927;8928;8929;8930;8931;8932;8933;8934;8935;8936;8937;8938;8939;8940;8941;15928;15929;17978;17979;17980;17981;17982;17983;17984;17985;18020;18021;18022;18023;18024;18025;18026;18027;18028;18029;18030;18031;18032;18033;18034;20914;20915;20916;20917;20918;20919;20920;23616;23617;23618;23619;23620;23621;23622;23623;23624;23625;23626;23627;23628;23629;23630;23631;27661;27662;27663;27664;27665;27666;27667;27668;27669;27670;27693;29673;29674;29675;29676;29677;29678;29679;29680;32180;32181;32182;32183;32184;32185;32186;32187;32188;32189;32190;32191;32661;32662;32663;32664;32665;32666;32667;33456;33457;33458;33459;33460;33461;33462;33463;33464;33465;40065;40066;40067;40068;40069;40070;40071;40072;40073;54929;54930;54931;54932;54933;54934;54935;54936;54937;54938;54939;54940;54941;54942;54943;54944;54945;54946;54947;54948;54949;54950;54951;54952;54953;54954;54955;54956;54957;54958;54959;54960;54961;54962;54963;54964;54965;54966;54967;56848;56849;56850;56851;56852;56853;56854;56855;56856;56857;57864;57865;57866;57867;57868;57869;57870;57871;57872;57873;57874;57875;57876;57877;57878;57879;57880;57881;57882;57883;57884;57885;57886;57887;57888;57889;57890;83908;83909;83910;83911;83912;83913;83914;83915;83916;83917;83918;83919;83920;83921;87721;87722;87723;87724;87725;87726;87727;87728;87729;87730;87731;87732;87733;87734;87735;87736	2393;2394;2395;3309;3310;3311;3312;3313;3314;5569;5570;5571;5572;5573;5574;5575;5576;5577;5578;5579;5580;5581;5582;5583;5584;5585;5586;5587;5588;5589;5590;5591;5592;5593;5594;5595;5596;5597;5598;5599;5600;5601;5602;5603;5907;5908;5909;5910;5911;5912;5913;5914;5915;5916;5917;5918;5919;5920;5921;5922;5923;5924;5925;5926;5927;5928;5929;5930;5931;5932;5933;5934;5935;5936;5937;5938;5939;5940;5941;5942;5943;5944;5945;5946;5947;5948;5949;5950;5951;5952;5953;5954;5955;5956;5957;5958;5959;5960;5961;5962;5963;5964;5965;5966;10604;10605;12267;12268;12269;12270;12289;12290;12291;12292;12293;12294;14323;14324;14325;16137;16138;16139;16140;16141;16142;16143;16144;16145;16146;16147;16148;16149;18762;18763;18764;18765;18766;18767;18781;20095;20096;20097;20098;20099;20100;20101;20102;20103;20104;21866;21867;21868;21869;21870;21871;22205;22206;22207;22208;22868;22869;22870;22871;22872;22873;22874;22875;27492;27493;27494;27495;27496;37189;37190;37191;37192;37193;37194;37195;37196;37197;37198;37199;37200;37201;37202;37203;37204;37205;37206;37207;38476;38477;38478;38479;39173;39174;39175;39176;39177;39178;39179;39180;39181;39182;39183;39184;39185;39186;39187;39188;39189;39190;39191;57129;57130;57131;57132;59667;59668;59669;59670;59671;59672;59673;59674;59675;59676	2393;3314;5569;5603;5944;10605;12270;12291;14324;16141;18766;18781;20100;21867;22205;22871;27493;37189;37201;38478;39176;39180;57131;59675	15;16;17;18;19	60;63;255;499;511
H0Y5S9;H0Y682;P49674	H0Y5S9;H0Y682;P49674	1;1;1	1;1;1	1;1;1	Casein kinase I isoform epsilon	CSNK1E	3	1	1	1	0	1	0	0	0	1	0	1	0	0	0	1	0	1	0	0	0	1	10.9	10.9	10.9	12.867	119	119;144;416	1	2			0.002004	7.1002		By matching				By MS/MS	0	10.9	0	0	0	10.9	4194500	0	2032500	0	0	0	2162100	0	0	0	0	0	1192100	0	0	0	0	0	0	0				680	9127	TRUE	9381	67938;67939	46059	46059
H0Y614;P61960	H0Y614;P61960	2;2	2;2	2;2	Ubiquitin-fold modifier 1	UFM1	2	2	2	2	0	2	1	0	0	1	0	2	1	0	0	1	0	2	1	0	0	1	28.4	28.4	28.4	8.5507	81	81;85	1.5	3		1	0.0017162	10.809		By MS/MS	By MS/MS			By matching	0	28.4	18.5	0	0	18.5	1064600	0	620570	84578	0	0	359450	0	206730	314040	0	0	581040	0	1	1	0	0	0	2				681	5383;11713	True;True	5513;12014	40201;87532;87533;87534	27616;59557	27616;59557
H0Y6T7;Q92542;Q5T205;H0Y3Z4	H0Y6T7;Q92542;Q5T205;H0Y3Z4	2;2;1;1	2;2;1;1	2;2;1;1	Nicastrin	NCSTN	4	2	2	2	1	1	2	1	2	1	1	1	2	1	2	1	1	1	2	1	2	1	9.5	9.5	9.5	30.045	275	275;709;219;319	1	10			0	15.739	By matching	By MS/MS	By matching	By MS/MS	By MS/MS	By MS/MS	5.1	5.1	9.5	5.1	9.5	5.1	33148000	1192400	7430700	2226600	1449000	16738000	4110700	1490800	4959600	993750	2265800	7425000	2441500	0	1	0	1	2	1	5				682	2778;7896	True;True	2845;8124	20597;20598;20599;20600;20601;20602;20603;20604;59214;59215	14142;14143;14144;14145;40062	14144;40062
H0Y6Y4;Q5LJB0;Q9Y5K5;Q5LJA5;Q5LJA9;H0Y4E0	H0Y6Y4;Q5LJB0;Q9Y5K5;Q5LJA5;Q5LJA9	3;3;3;2;2;1	3;3;3;2;2;1	3;3;3;2;2;1	Ubiquitin carboxyl-terminal hydrolase;Ubiquitin carboxyl-terminal hydrolase isozyme L5	UCHL5	6	3	3	3	3	2	3	3	3	3	3	2	3	3	3	3	3	2	3	3	3	3	11.9	11.9	11.9	25.335	218	218;258;329;355;368;183	2.08	4	16	6	0	17.995	By MS/MS	By MS/MS	By MS/MS	By MS/MS	By MS/MS	By MS/MS	11.9	8.3	11.9	11.9	11.9	11.9	28207000	4264800	3156400	5638000	4623100	7453500	3071400	6151900	5748800	3960100	3313200	3133000	2789300	2	1	3	3	3	1	13				683	3929;8699;12590	True;True;True	4023;8940;12916	29216;29217;29218;29219;29220;29221;29222;29223;29224;29225;29226;29227;64910;64911;64912;64913;64914;94416;94417;94418;94419;94420;94421;94422;94423;94424	19850;19851;19852;19853;43991;43992;43993;43994;43995;43996;64007;64008;64009	19853;43996;64009
H0Y711;Q9BQA1	H0Y711;Q9BQA1	1;1	1;1	1;1	Methylosome protein 50	WDR77	2	1	1	1	0	1	1	1	1	1	0	1	1	1	1	1	0	1	1	1	1	1	5.2	5.2	5.2	30.987	291	291;342	2		8		0.0016402	8.295		By MS/MS	By MS/MS	By MS/MS	By MS/MS	By matching	0	5.2	5.2	5.2	5.2	5.2	42601000	0	7589900	6189000	6513800	16046000	6262500	0	6621900	6099100	5565300	8090200	5072200	0	1	1	1	2	0	5				684	523	TRUE	528	3699;3700;3701;3702;3703;3704;3705;3706	2354;2355;2356;2357;2358	2358
H0Y7A7;P62158;E7ETZ0;E7EMB3;G3V361;Q96HY3;F8WBR5;G3V226;M0QZ52;G3V479	H0Y7A7;P62158;E7ETZ0;E7EMB3;G3V361;Q96HY3	5;5;4;4;3;3;2;2;2;2	5;5;4;4;3;3;2;2;2;2	5;5;4;4;3;3;2;2;2;2	Calmodulin	CALM2;CALM1	10	5	5	5	4	5	5	5	4	3	4	5	5	5	4	3	4	5	5	5	4	3	31.6	31.6	31.6	20.762	187	187;149;150;196;98;113;65;76;83;83	2.31	4	16	15	0	51.605	By MS/MS	By MS/MS	By MS/MS	By MS/MS	By MS/MS	By MS/MS	24.6	31.6	31.6	31.6	31.6	24.6	21128000	1183200	3443700	2810800	5824500	4152800	3713200	2046500	3572000	2862500	4357000	3118600	5967100	1	4	2	4	3	3	17				685	242;2042;2043;2199;11389	True;True;True;True;True	244;2088;2089;2251;11686	1765;1766;1767;1768;1769;1770;1771;14889;14890;14891;14892;14893;14894;14895;14896;14897;14898;14899;14900;14901;14902;14903;14904;16018;16019;16020;16021;16022;16023;85110;85111;85112;85113;85114;85115	1164;1165;1166;9949;9950;9951;9952;9953;9954;9955;9956;10678;57909;57910;57911;57912;57913	1164;9950;9952;10678;57909
H0Y7N1;Q5SSV3;Q5SRR8;O95865	H0Y7N1;Q5SSV3;Q5SRR8;O95865	2;2;2;2	2;2;2;2	2;2;2;2	N(G),N(G)-dimethylarginine dimethylaminohydrolase 2	DDAH2	4	2	2	2	1	2	1	2	1	1	1	2	1	2	1	1	1	2	1	2	1	1	11.2	11.2	11.2	19.962	188	188;226;236;285	1.22	7	2		0	12.481	By MS/MS	By MS/MS	By MS/MS	By MS/MS	By MS/MS	By MS/MS	6.4	11.2	6.4	11.2	6.4	6.4	10992000	745990	4045400	1036500	3596500	895680	672190	1772400	1600500	1886800	962000	1004600	880590	1	2	1	1	1	1	7				686	5505;11077	True;True	5636;11371	41047;41048;82601;82602;82603;82604;82605;82606;82607	28121;56230;56231;56232;56233;56234;56235	28121;56231
H0Y7Q2;Q96JG6	H0Y7Q2;Q96JG6	3;3	3;3	3;3	Coiled-coil domain-containing protein 132	CCDC132	2	3	3	3	1	1	2	2	1	2	1	1	2	2	1	2	1	1	2	2	1	2	6.6	6.6	6.6	53.922	469	469;964	1.67	5	2	2	0	18.672	By matching	By MS/MS	By MS/MS	By MS/MS	By matching	By MS/MS	1.5	1.5	3.6	3.6	1.5	5.1	15765000	2593000	1925000	2232500	4483400	2590800	1940100	2296900	1485300	1310800	1715900	1577600	2959500	0	1	1	1	0	2	5				687	8811;9303;9395	True;True;True	9057;9559;9654	65767;69331;69332;69333;69334;69335;70049;70050;70051	44564;47120;47611;47612;47613	44564;47120;47612
H0Y818;P40692	H0Y818;P40692	1;1	1;1	1;1	DNA mismatch repair protein Mlh1	MLH1	2	1	1	1	1	1	1	1	1	1	1	1	1	1	1	1	1	1	1	1	1	1	2.4	2.4	2.4	75.747	679	679;756	1	6			0.0019861	6.9706	By matching	By MS/MS	By matching	By matching	By MS/MS	By matching	2.4	2.4	2.4	2.4	2.4	2.4	5160500	551120	633470	623820	1079600	1229200	1043200	551080	486290	501170	571580	577930	567040	0	1	0	0	1	0	2				688	10121	TRUE	10396	75190;75191;75192;75193;75194;75195	51113;51114	51114
H0Y896;H0Y853	H0Y896;H0Y853	1;1	1;1	1;1		CFAP44	2	1	1	1	0	0	0	1	0	1	0	0	0	1	0	1	0	0	0	1	0	1	2.9	2.9	2.9	49.55	419	419;991	2		2		0.0016358	8.2339				By MS/MS		By MS/MS	0	0	0	2.9	0	2.9	22728000	0	0	0	3496500	0	19231000	0	0	0	2694400	0	16016000	0	0	0	1	0	1	2				689	5672	TRUE	5810	42615;42616	29420;29421	29420
H0Y8E6;P49736	H0Y8E6;P49736	2;2	2;2	2;2	DNA replication licensing factor MCM2	MCM2	2	2	2	2	2	2	2	2	2	2	2	2	2	2	2	2	2	2	2	2	2	2	2	2	2	93.998	836	836;904	2.58		5	7	0.0017442	11.257	By matching	By MS/MS	By matching	By MS/MS	By matching	By MS/MS	2	2	2	2	2	2	7167500	878340	1958800	1273300	1432700	445720	1178600	1316400	2382700	1243800	891790	254840	1427600	0	1	0	1	0	1	3				690	476;7474	True;True	480;7690	3381;3382;3383;3384;3385;3386;55682;55683;55684;55685;55686;55687	2180;37656;37657	2180;37656
H0Y955;P53582	H0Y955;P53582	1;1	1;1	1;1	Methionine aminopeptidase 1	METAP1	2	1	1	1	0	1	1	1	1	1	0	1	1	1	1	1	0	1	1	1	1	1	5.9	5.9	5.9	19.115	170	170;386	3			5	0.0049372	6.3615		By matching	By matching	By matching	By MS/MS	By matching	0	5.9	5.9	5.9	5.9	5.9	1124100	0	249110	150170	66353	445170	213250	0	233970	170030	104390	587060	189430	0	0	0	0	1	0	1				691	12582	TRUE	12908	94366;94367;94368;94369;94370	63972	63972
H0Y9P9;Q9H8P0	H0Y9P9;Q9H8P0	1;1	1;1	1;1	Polyprenol reductase	SRD5A3	2	1	1	1	0	0	0	0	1	1	0	0	0	0	1	1	0	0	0	0	1	1	6	6	6	21.036	182	182;318	2		2		0.0016129	7.9675					By MS/MS	By matching	0	0	0	0	6	6	4743300	0	0	0	0	4287300	455930	0	0	0	0	2353900	379710	0	0	0	0	3	0	3				692	1391	TRUE	1422	9974;9975	6712;6713;6714	6713
H0Y9R3;Q9H7D7	H0Y9R3;Q9H7D7	1;1	1;1	1;1	WD repeat-containing protein 26	WDR26	2	1	1	1	1	1	1	1	1	1	1	1	1	1	1	1	1	1	1	1	1	1	3.4	3.4	3.4	33.135	295	295;661	2		6		0.0053097	6.3068	By matching	By matching	By matching	By MS/MS	By matching	By MS/MS	3.4	3.4	3.4	3.4	3.4	3.4	3512000	318020	788640	528440	896840	371200	608910	563430	558000	514320	749810	265610	550190	0	0	0	1	0	2	3				693	11038	TRUE	11330	82301;82302;82303;82304;82305;82306	56051;56052;56053	56051
U3KQ83;U3KPX3;H0Y9X2;U3KQK7;P48729	U3KQ83;U3KPX3;H0Y9X2;U3KQK7;P48729	1;1;1;1;1	1;1;1;1;1	1;1;1;1;1	Casein kinase I isoform alpha	CSNK1A1	5	1	1	1	0	1	1	1	1	1	0	1	1	1	1	1	0	1	1	1	1	1	21.9	21.9	21.9	11.105	96	96;134;167;184;337	1	11			0.0017114	10.336		By MS/MS	By matching	By MS/MS	By MS/MS	By MS/MS	0	21.9	21.9	21.9	21.9	21.9	27760000	0	6483000	609420	5622300	7526000	7518900	0	4732100	710320	2925300	3297000	4159800	0	1	0	2	2	2	7				694	120	TRUE	120	851;852;853;854;855;856;857;858;859;860;861	607;608;609;610;611;612;613	613
H0YA34;Q8TE82	H0YA34;Q8TE82	1;1	1;1	1;1	SH3 domain and tetratricopeptide repeat-containing protein 1	SH3TC1	2	1	1	1	0	1	0	0	0	0	0	1	0	0	0	0	0	1	0	0	0	0	5.5	5.5	5.5	19.533	183	183;1336	1	1			0.0032802	6.5982		By MS/MS					0	5.5	0	0	0	0	1028300	0	1028300	0	0	0	0	0	792660	0	0	0	0	0	1	0	0	0	0	1				695	1554	TRUE	1586	11134	7509	7509
H0YAP0;Q96GY0	H0YAP0;Q96GY0	3;3	3;3	3;3	Zinc finger C2HC domain-containing protein 1A	ZC2HC1A	2	3	3	3	0	1	1	3	2	3	0	1	1	3	2	3	0	1	1	3	2	3	13.7	13.7	13.7	20.764	197	197;325	1.42	7	5		0	18.373		By matching	By matching	By MS/MS	By matching	By MS/MS	0	4.6	4.6	13.7	9.1	13.7	50839000	0	1363200	4520700	20066000	4513700	20375000	0	5254900	9540400	7130300	4570200	8927500	0	0	0	1	0	3	4				696	6798;7955;11079	True;True;True	6962;8184;11373	50950;50951;50952;50953;50954;59632;59633;82614;82615;82616;82617;82618	34811;34812;40321;40322;56240	34812;40322;56240
H0YBJ8	H0YBJ8	6	1	1		MTDH	1	6	1	1	5	5	2	6	4	4	1	1	0	1	1	1	1	1	0	1	1	1	34.6	6.4	6.4	20.571	188	188	1	5			0.0016009	7.8851	By matching	By MS/MS	By matching	By matching	By MS/MS	By matching	26.1	26.1	10.6	34.6	21.8	21.8	11400000	920780	2871900	0	2639300	3976300	991450	808970	2445900	0	1081400	2074000	571460	0	1	0	0	1	0	2				697	3690;8289;8488;9883;10038;11917	False;True;False;False;False;False	3780;8522;8728;10151;10311;12226	27226;27227;27228;27229;27230;61975;61976;61977;61978;61979;63441;63442;63443;63444;63445;63446;63447;63448;63449;63450;63451;63452;63453;63454;63455;63456;63457;63458;63459;63460;63461;63462;63463;63464;63465;63466;63467;63468;63469;63470;63471;63472;73462;73463;73464;73465;73466;73467;74568;89159;89160;89161;89162	18410;18411;41977;41978;42916;42917;42918;42919;42920;42921;42922;42923;42924;42925;42926;42927;42928;42929;42930;42931;42932;42933;42934;42935;42936;42937;42938;42939;42940;49748;49749;49750;49751;49752;50510;60573	18410;41977;42921;49748;50510;60573
H0YBS0;P16157	H0YBS0;P16157	1;1	1;1	1;1	Ankyrin-1	ANK1	2	1	1	1	0	0	0	1	1	1	0	0	0	1	1	1	0	0	0	1	1	1	1.2	1.2	1.2	115.76	1040	1040;1881	1.5	2	2		0.0016164	7.9891				By MS/MS	By matching	By matching	0	0	0	1.2	1.2	1.2	5389600	0	0	0	790250	1689000	2910300	0	0	0	419730	1134100	2109200	0	0	0	1	0	0	1				698	8527	TRUE	8768	63745;63746;63747;63748	43117	43117
H0YC63;Q9ULD2	H0YC63;Q9ULD2	1;1	1;1	1;1	Microtubule-associated tumor suppressor 1	MTUS1	2	1	1	1	0	1	0	1	1	1	0	1	0	1	1	1	0	1	0	1	1	1	2.4	2.4	2.4	55.063	505	505;1270	1	4			0.003663	6.4474		By matching		By matching	By matching	By MS/MS	0	2.4	0	2.4	2.4	2.4	4054400	0	503310	0	633620	1211200	1706200	0	374500	0	351440	454650	1061700	0	0	0	0	0	1	1				699	12069	TRUE	12381	90375;90376;90377;90378	61464	61464
H0YCI3;P46937	H0YCI3;P46937	2;2	2;2	2;2	Transcriptional coactivator YAP1	YAP1	2	2	2	2	2	2	2	2	1	2	2	2	2	2	1	2	2	2	2	2	1	2	7.4	7.4	7.4	28.485	258	258;504	1	12			0	14.771	By MS/MS	By MS/MS	By MS/MS	By matching	By matching	By MS/MS	7.4	7.4	7.4	7.4	3.1	7.4	50718000	8776500	8610600	10854000	9461200	2193700	10822000	8119400	5149500	6385900	5033000	6415100	4650500	1	2	2	0	0	2	7				700	5325;7705	True;True	5454;7924	39728;39729;39730;39731;39732;39733;39734;57593;57594;57595;57596;57597	27264;27265;27266;38993;38994;38995;38996	27264;38994
H0YCK3;P55265	H0YCK3;P55265	2;2	2;2	2;2	Double-stranded RNA-specific adenosine deaminase	ADAR	2	2	2	2	1	1	1	2	2	1	1	1	1	2	2	1	1	1	1	2	2	1	1.6	1.6	1.6	132.65	1195	1195;1226	1	8			0	13.069	By MS/MS	By matching	By matching	By matching	By matching	By MS/MS	0.8	0.8	0.8	1.6	1.6	0.8	17099000	1698000	2225600	1673500	4648200	5570300	1283600	1832500	1781700	1540300	1876500	1826300	1682400	1	0	0	0	0	1	2				701	8199;11345	True;True	8432;11642	61271;61272;61273;61274;61275;84729;84730;84731	41399;57639	41399;57639
Q5JW01;H0YCM7;Q5JVZ5;Q96JJ3;Q5JVZ8	Q5JW01;H0YCM7;Q5JVZ5;Q96JJ3;Q5JVZ8	2;2;2;2;1	2;2;2;2;1	2;2;2;2;1	Engulfment and cell motility protein 2	ELMO2	5	2	2	2	1	1	1	2	2	1	1	1	1	2	2	1	1	1	1	2	2	1	7.4	7.4	7.4	33.223	283	283;441;718;720;267	1.89	5		4	0.0011751	11.394	By MS/MS	By MS/MS	By matching	By MS/MS	By MS/MS	By MS/MS	2.8	2.8	2.8	7.4	7.4	4.6	16080000	2051100	1709200	1410500	6429200	4139600	340250	1844600	1184900	971890	2664300	1342300	2489200	1	1	0	1	1	1	5				702	721;1087	True;True	734;1105	5029;5030;5031;7682;7683;7684;7685;7686;7687	3103;4989;4990;4991;4992	3103;4991
X6R3R3;H0YDM2;O94964	X6R3R3;H0YDM2;O94964	3;3;3	2;2;2	2;2;2	Protein SOGA1;N-terminal form;C-terminal 80 kDa form	SOGA1	3	3	2	2	2	2	2	3	2	1	1	1	1	2	1	0	1	1	1	2	1	0	2.7	1.8	1.8	115.76	1016	1016;1275;1423	1	6			0.001218	11.802	By matching	By MS/MS	By matching	By MS/MS	By matching	By matching	1.9	1.9	1.9	2.7	1.9	0.9	4530300	489900	883470	366440	2024800	765700	0	533770	968030	404080	540580	458510	0	0	1	0	1	0	0	2				703	5426;8565;9969	False;True;True	5556;8806;10238	40508;40509;40510;40511;40512;40513;40514;40515;64003;74084;74085;74086;74087;74088	27823;27824;27825;27826;43286;50237	27825;43286;50237
H0YDT0;Q96D71;E9PMG1;H0YCR2;H0YE89;F2Z3L2	H0YDT0;Q96D71;E9PMG1	5;5;3;2;1;1	5;5;3;2;1;1	5;5;3;2;1;1	RalBP1-associated Eps domain-containing protein 1	REPS1	6	5	5	5	4	5	3	4	1	3	4	5	3	4	1	3	4	5	3	4	1	3	6.5	6.5	6.5	81.948	754	754;796;737;152;61;220	1.35	13	7		0	30.533	By MS/MS	By MS/MS	By MS/MS	By MS/MS	By matching	By MS/MS	5	6.5	4	5	1.3	3.8	85139000	17177000	15273000	6508000	28142000	4729600	13309000	14733000	8636300	7391800	14305000	10510000	9281100	3	4	3	3	0	2	15				704	1010;4226;7719;10031;10269	True;True;True;True;True	1028;4328;7938;10304;10545	7176;7177;7178;31346;31347;57709;57710;57711;57712;57713;74504;74505;74506;74507;74508;76378;76379;76380;76381;76382	4652;4653;4654;21347;39057;50475;50476;50477;50478;51945;51946;51947;51948;51949;51950	4654;21347;39057;50478;51947
H0YDX2;H0YDT8;Q9NPA0	H0YDX2;H0YDT8;Q9NPA0	1;1;1	1;1;1	1;1;1	ER membrane protein complex subunit 7	EMC7	3	1	1	1	1	1	0	1	1	0	1	1	0	1	1	0	1	1	0	1	1	0	6.2	6.2	6.2	18.244	160	160;192;242	1.67	2	4		0.0032787	6.5829	By MS/MS	By MS/MS		By MS/MS	By MS/MS		6.2	6.2	0	6.2	6.2	0	13266000	2885000	2903000	0	2942800	4535000	0	3359200	2977200	0	2955500	1698300	0	2	1	0	1	2	0	6				705	12147	TRUE	12460	90879;90880;90881;90882;90883;90884	61762;61763;61764;61765;61766;61767	61764
H0YDU8;P53041;A8MU39	H0YDU8;P53041;A8MU39	2;2;1	2;2;1	2;2;1	Serine/threonine-protein phosphatase;Serine/threonine-protein phosphatase 5	PPP5C	3	2	2	2	2	2	2	2	1	1	2	2	2	2	1	1	2	2	2	2	1	1	4.1	4.1	4.1	55.096	485	485;499;371	1.5	6	6		0	13.169	By MS/MS	By matching	By MS/MS	By MS/MS	By matching	By matching	4.1	4.1	4.1	4.1	1.9	1.9	30182000	3811600	5581700	4907400	6557400	4952700	4371400	4774900	3386900	3268400	3407700	3787300	3845300	1	0	2	1	0	0	4				706	129;307	True;True	129;311	958;959;960;961;962;963;2236;2237;2238;2239;2240;2241	672;1480;1481;1482	672;1482
H0YE29;Q07960;E9PNR6	H0YE29;Q07960;E9PNR6	4;4;3	4;4;3	4;4;3	Rho GTPase-activating protein 1	ARHGAP1	3	4	4	4	3	2	4	2	4	3	3	2	4	2	4	3	3	2	4	2	4	3	11.1	11.1	11.1	38.276	334	334;439;192	1.81	9	13	4	0	31.308	By MS/MS	By MS/MS	By MS/MS	By MS/MS	By MS/MS	By MS/MS	9	5.4	11.1	5.4	11.1	8.7	153110000	16500000	21088000	35686000	15709000	45183000	18944000	24571000	21523000	21687000	16630000	17579000	23710000	3	2	6	1	5	5	22				707	4575;5858;7382;9168	True;True;True;True	4686;6001;7587;9424	34220;34221;34222;34223;34224;34225;34226;34227;34228;34229;34230;34231;43910;43911;43912;43913;43914;43915;55092;55093;55094;55095;68325;68326;68327;68328	23563;23564;23565;23566;23567;23568;23569;23570;23571;23572;23573;30268;37282;37283;37284;37285;46391;46392;46393;46394;46395;46396	23567;30268;37283;46394
H0YEH2;Q5T1Z4;Q5T1Z8;Q14671;E9PR38;H0YDK8;H0YDC5;H0YC97;E9PMX1	H0YEH2;Q5T1Z4;Q5T1Z8;Q14671;E9PR38;H0YDK8	12;12;12;12;9;8;3;3;1	12;12;12;12;9;8;3;3;1	9;9;9;9;6;5;2;2;1	Pumilio homolog 1	PUM1	9	12	12	9	8	10	11	12	11	12	8	10	11	12	11	12	5	7	8	9	8	9	13.2	13.2	10.6	120.11	1125	1125;1189;1224;1186;944;900;217;227;124	2.08	30	39	39	0	243.51	By MS/MS	By MS/MS	By MS/MS	By MS/MS	By MS/MS	By MS/MS	8.9	11.5	13.2	13.2	13.2	13.2	687900000	82315000	80118000	91468000	142350000	127700000	163950000	104260000	60833000	74104000	97211000	63973000	123090000	8	7	8	16	13	13	65				708	1976;3110;3197;3526;3888;4064;7312;7313;8324;9185;9375;12461	True;True;True;True;True;True;True;True;True;True;True;True	2022;3186;3276;3615;3980;4164;7503;7504;8559;9441;9634;12785	14403;14404;14405;14406;14407;14408;14409;14410;14411;14412;22959;22960;22961;22962;22963;22964;22965;22966;22967;22968;22969;22970;22971;22972;23690;23691;23692;23693;23694;25887;25888;25889;25890;25891;25892;28980;28981;28982;28983;30098;30099;30100;30101;30102;30103;54595;54596;54597;54598;54599;54600;54601;54602;54603;54604;54605;54606;62281;62282;62283;62284;62285;62286;62287;62288;62289;62290;62291;62292;62293;62294;62295;62296;62297;62298;62299;62300;62301;62302;62303;62304;62305;68404;68405;68406;68407;68408;68409;69831;69832;69833;69834;69835;69836;69837;93454;93455;93456;93457;93458;93459;93460;93461;93462;93463;93464;93465;93466	9592;9593;9594;9595;15711;15712;15713;15714;15715;15716;15717;15718;15719;16182;17503;17504;17505;19719;19720;20335;37007;37008;37009;42163;42164;42165;42166;42167;42168;42169;42170;42171;42172;42173;42174;42175;42176;42177;42178;42179;42180;42181;42182;42183;42184;42185;42186;42187;42188;42189;46449;47459;47460;47461;47462;63374;63375;63376;63377;63378;63379;63380;63381;63382;63383	9595;15711;16182;17504;19720;20335;37008;37009;42176;46449;47461;63382
H0YEN5;P15880;E9PQD7;I3L404;E9PM36;E9PMM9;E9PPT0;H3BNG3;H0YE27	H0YEN5;P15880;E9PQD7	11;11;9;5;5;5;3;1;1	11;11;9;5;5;5;3;1;1	11;11;9;5;5;5;3;1;1	40S ribosomal protein S2	RPS2	9	11	11	11	9	9	10	9	10	9	9	9	10	9	10	9	9	9	10	9	10	9	62.1	62.1	62.1	21.154	195	195;293;235;155;209;218;197;44;63	2.19	22	23	38	0	67.725	By MS/MS	By MS/MS	By MS/MS	By MS/MS	By MS/MS	By MS/MS	46.7	47.7	53.3	46.7	55.4	46.7	989790000	169060000	270660000	282450000	96577000	133790000	37243000	234370000	222470000	230880000	51467000	89511000	56688000	6	5	11	4	7	7	40				709	423;1112;1398;3633;4244;6500;6889;9653;9864;10828;11108	True;True;True;True;True;True;True;True;True;True;True	427;1131;1429;3722;4346;6654;7053;9918;10132;11116;11402	3041;7866;7867;7868;7869;7870;7871;7872;7873;7874;7875;7876;7877;7878;7879;7880;7881;7882;10005;10006;10007;10008;10009;10010;10011;10012;10013;10014;10015;10016;26815;26816;26817;26818;26819;26820;26821;26822;31449;31450;31451;31452;31453;31454;31455;31456;31457;48836;48837;48838;48839;48840;48841;48842;51551;51552;51553;51554;51555;51556;51557;71926;71927;73341;73342;73343;73344;73345;73346;73347;73348;80935;80936;80937;80938;80939;80940;82786;82787;82788;82789;82790;82791	1990;5150;5151;5152;5153;5154;5155;5156;6739;6740;6741;6742;6743;6744;6745;6746;6747;6748;6749;18191;21412;21413;21414;21415;21416;33603;33604;33605;33606;35182;35183;48765;48766;49674;49675;49676;49677;55059;55060;56332	1990;5151;6746;18191;21413;33603;35182;48765;49675;55060;56332
H0YFD6;P40939	H0YFD6;P40939	2;2	2;2	2;2	Trifunctional enzyme subunit alpha, mitochondrial;Long-chain enoyl-CoA hydratase;Long chain 3-hydroxyacyl-CoA dehydrogenase	HADHA	2	2	2	2	1	2	0	2	1	0	1	2	0	2	1	0	1	2	0	2	1	0	6.8	6.8	6.8	27.108	250	250;763	2.09	2	6	3	0.0011912	11.504	By matching	By MS/MS		By MS/MS	By MS/MS		3.6	6.8	0	6.8	3.2	0	10092000	746170	4038900	0	5307300	0	0	2583500	2957200	0	2798100	0	0	0	2	0	4	1	0	7				710	4626;5117	True;True	4737;5239	34635;34636;34637;34638;34639;34640;38244;38245;38246;38247;38248	23868;23869;23870;23871;23872;23873;26133	23871;26133
H0YI15;J3KPH8;Q8WUI4	H0YI15;J3KPH8;Q8WUI4	1;1;1	1;1;1	1;1;1	Histone deacetylase;Histone deacetylase 7	HDAC7	3	1	1	1	1	1	1	1	1	1	1	1	1	1	1	1	1	1	1	1	1	1	16.4	16.4	16.4	5.9976	61	61;1014;952	1	6			0.0028763	6.73	By MS/MS	By MS/MS	By matching	By MS/MS	By MS/MS	By MS/MS	16.4	16.4	16.4	16.4	16.4	16.4	11082000	1917600	1410000	1598100	2619600	2147900	1388600	1917600	1086900	1224500	1412600	1014000	765640	1	1	0	1	1	1	5				711	11710	TRUE	12011	87491;87492;87493;87494;87495;87496	59484;59485;59486;59487;59488	59487
H0YII4;H0YI90;Q5TDH0	H0YII4;H0YI90;Q5TDH0	1;1;1	1;1;1	1;1;1	Protein DDI1 homolog 2	DDI2	3	1	1	1	1	1	1	1	1	1	1	1	1	1	1	1	1	1	1	1	1	1	9.1	9.1	9.1	11.255	99	99;103;399	1	6			0.0015601	7.4667	By MS/MS	By MS/MS	By MS/MS	By MS/MS	By MS/MS	By MS/MS	9.1	9.1	9.1	9.1	9.1	9.1	12051000	1395600	1755700	2316700	2075500	2698300	1809200	1395600	1353400	1775000	1119200	1273900	997610	1	1	1	1	1	1	6				712	11725	TRUE	12026	87622;87623;87624;87625;87626;87627	59590;59591;59592;59593;59594;59595	59595
H0YJ08;O75843	H0YJ08;O75843	1;1	1;1	1;1	AP-1 complex subunit gamma-like 2	AP1G2	2	1	1	1	1	1	1	1	0	0	1	1	1	1	0	0	1	1	1	1	0	0	7.7	7.7	7.7	15.357	143	143;785	2		6		0.0015798	7.6011	By MS/MS	By matching	By MS/MS	By MS/MS			7.7	7.7	7.7	7.7	0	0	4376200	0	1366200	1073400	1936600	0	0	0	1278700	971320	1432700	0	0	1	0	1	1	0	0	3				713	7123	TRUE	7290	53157;53158;53159;53160;53161;53162	36094;36095;36096	36094
H0YK33;Q6UUV7	H0YK33;Q6UUV7	1;1	1;1	1;1	CREB-regulated transcription coactivator 3	CRTC3	2	1	1	1	1	1	0	1	1	1	1	1	0	1	1	1	1	1	0	1	1	1	14.3	14.3	14.3	10.163	91	91;619	1	5			0.0016384	8.2896	By MS/MS	By MS/MS		By MS/MS	By MS/MS	By MS/MS	14.3	14.3	0	14.3	14.3	14.3	15910000	1747800	3335200	0	4904600	4381500	1540500	1747800	2571000	0	2644700	2068500	849410	1	1	0	1	1	1	5				714	130	TRUE	130	964;965;966;967;968	673;674;675;676;677	675
H0YKF8;H0YLA7;H0YM11;V9GY01;Q9Y448	H0YKF8;H0YLA7;H0YM11;V9GY01;Q9Y448	1;1;1;1;1	1;1;1;1;1	1;1;1;1;1	Small kinetochore-associated protein	KNSTRN	5	1	1	1	0	0	0	0	1	0	0	0	0	0	1	0	0	0	0	0	1	0	10.5	10.5	10.5	13.226	124	124;128;217;238;316	1	1			0.0037175	6.5357					By MS/MS		0	0	0	0	10.5	0	1802500	0	0	0	0	1802500	0	0	0	0	0	850950	0	0	0	0	0	1	0	1				715	8417	TRUE	8653	62943	42557	42557
H0YKI8;Q03169	H0YKI8;Q03169	1;1	1;1	1;1	Tumor necrosis factor alpha-induced protein 2	TNFAIP2	2	1	1	1	1	1	1	1	1	1	1	1	1	1	1	1	1	1	1	1	1	1	15.5	15.5	15.5	9.973	97	97;654	1	6			0.0032879	6.6209	By MS/MS	By MS/MS	By matching	By matching	By matching	By MS/MS	15.5	15.5	15.5	15.5	15.5	15.5	5651400	485850	1138100	618090	1186700	1277900	944820	492420	918470	484080	591650	568880	545400	0	1	0	0	0	1	2				716	4151	TRUE	4252	30793;30794;30795;30796;30797;30798	20975;20976;20977	20976
H0YKT4;H0YNG3;P67812;H0YNX5;P0C7V7	H0YKT4;H0YNG3;P67812;H0YNX5;P0C7V7	2;2;2;1;1	2;2;2;1;1	2;2;2;1;1	Signal peptidase complex catalytic subunit SEC11;Signal peptidase complex catalytic subunit SEC11A;Putative signal peptidase complex catalytic subunit SEC11B	SEC11A;SEC11B	5	2	2	2	2	2	2	1	2	2	2	2	2	1	2	2	2	2	2	1	2	2	16.3	16.3	16.3	14.892	129	129;163;179;106;166	2	2	16	2	0.00062305	12.184	By MS/MS	By MS/MS	By MS/MS	By MS/MS	By MS/MS	By MS/MS	16.3	16.3	16.3	6.2	16.3	16.3	196650000	11736000	63704000	14409000	26181000	61465000	19156000	18990000	54828000	13689000	23239000	32794000	15704000	1	4	1	2	2	2	12				717	3659;8306	True;True	3749;8540	26999;27000;27001;27002;27003;27004;27005;62139;62140;62141;62142;62143;62144;62145;62146;62147;62148;62149;62150;62151	18277;18278;18279;42073;42074;42075;42076;42077;42078;42079;42080;42081	18278;42078
H0YLA2;P37108	H0YLA2;P37108	4;4	4;4	4;4	Signal recognition particle 14 kDa protein	SRP14	2	4	4	4	1	4	4	4	4	4	1	4	4	4	4	4	1	4	4	4	4	4	30.4	30.4	30.4	13.058	115	115;136	1.94	14	10	12	0	27.092	By MS/MS	By MS/MS	By MS/MS	By MS/MS	By MS/MS	By MS/MS	7	30.4	30.4	30.4	30.4	30.4	419800000	7754100	19199000	10931000	92381000	110470000	179070000	14607000	16548000	15141000	69467000	55256000	123260000	1	3	3	5	5	7	24				718	4278;5342;5641;11674	True;True;True;True	4380;5471;5779;11975	31692;31693;31694;31695;31696;39847;39848;39849;39850;39851;39852;39853;39854;39855;39856;39857;42384;42385;42386;42387;42388;42389;42390;42391;42392;42393;42394;42395;42396;87225;87226;87227;87228;87229;87230;87231	21579;27349;27350;27351;27352;27353;27354;27355;27356;27357;29275;29276;29277;29278;29279;29280;29281;29282;29283;29284;59322;59323;59324;59325	21579;27352;29283;59324
H0YLE8;P46940;A0A0J9YXZ5	H0YLE8;P46940;A0A0J9YXZ5	5;5;3	5;5;3	5;5;3	Ras GTPase-activating-like protein IQGAP1	IQGAP1	3	5	5	5	2	3	5	4	3	4	2	3	5	4	3	4	2	3	5	4	3	4	5.5	5.5	5.5	124.79	1085	1085;1657;1191	1.9	15	4	12	0	35.246	By MS/MS	By MS/MS	By MS/MS	By MS/MS	By MS/MS	By MS/MS	1.6	3.3	5.5	4.6	3.3	4.2	74214000	8494000	15719000	13852000	14060000	16762000	5328000	10001000	12112000	6687900	5863100	12619000	3636400	1	2	3	4	3	2	15				719	2326;3096;3156;5885;10386	True;True;True;True;True	2382;3172;3233;6028;10665	17171;17172;22884;22885;22886;22887;22888;23338;23339;44115;44116;44117;44118;44119;44120;44121;44122;44123;44124;44125;44126;44127;44128;44129;77501;77502;77503;77504;77505;77506;77507	11593;11594;15677;15952;15953;30386;30387;30388;30389;30390;30391;30392;30393;30394;52951	11593;15677;15952;30387;52951
H0YLR3;H0YMA0;P09661	H0YLR3;H0YMA0;P09661	1;1;1	1;1;1	1;1;1	U2 small nuclear ribonucleoprotein A	SNRPA1	3	1	1	1	0	0	1	1	1	1	0	0	1	1	1	1	0	0	1	1	1	1	15.7	15.7	15.7	9.4775	89	89;142;255	2.8		1	4	0.0077956	6.1994			By MS/MS	By MS/MS	By matching	By matching	0	0	15.7	15.7	15.7	15.7	1451800	0	0	777990	204560	137690	331540	0	0	753900	260220	189230	343920	0	0	1	1	0	0	2				720	7499	TRUE	7715	55890;55891;55892;55893;55894	37794;37795	37795
H0YMF9;H0YN81;Q9GZS3;H3BQA8;H0YL19	H0YMF9;H0YN81;Q9GZS3;H3BQA8;H0YL19	2;2;2;1;1	2;2;2;1;1	2;2;2;1;1	WD repeat-containing protein 61;WD repeat-containing protein 61, N-terminally processed	WDR61	5	2	2	2	1	2	1	1	2	1	1	2	1	1	2	1	1	2	1	1	2	1	19.6	19.6	19.6	20.743	189	189;294;305;163;212	2.33		6	3	0.0011884	11.484	By matching	By MS/MS	By matching	By MS/MS	By MS/MS	By matching	4.2	19.6	4.2	4.2	19.6	4.2	26366000	3470300	3821900	3697100	5038700	4687700	5650700	5377100	3160400	4020900	4042000	4039000	4424400	0	1	0	1	1	0	3				721	5606;9551	True;True	5744;9814	42116;42117;42118;42119;42120;42121;42122;71215;71216	29025;48331;48332	29025;48331
H0YN66;H0YMI7;Q5SZ59;Q6GQQ9;Q8TE49	H0YN66;H0YMI7;Q5SZ59;Q6GQQ9;Q8TE49	1;1;1;1;1	1;1;1;1;1	1;1;1;1;1	OTU domain-containing protein 7B;OTU domain-containing protein 7A	OTUD7A;OTUD7B	5	1	1	1	0	1	1	1	1	1	0	1	1	1	1	1	0	1	1	1	1	1	9.1	9.1	9.1	12.227	110	110;113;427;843;926	1	5			0.003327	6.6867		By MS/MS	By MS/MS	By matching	By MS/MS	By matching	0	9.1	9.1	9.1	9.1	9.1	11714000	0	2666400	2363400	1767500	3092700	1824400	0	2103000	1852700	899230	1493900	936430	0	1	1	0	1	0	3				722	10074	TRUE	10347	74783;74784;74785;74786;74787	50702;50703;50704	50702
H0YNE5	H0YNE5	1	1	1		RMDN3	1	1	1	1	0	0	0	1	0	0	0	0	0	1	0	0	0	0	0	1	0	0	4.8	4.8	4.8	27.423	251	251	2		1		0.0032664	6.5607				By MS/MS			0	0	0	4.8	0	0	252690	0	0	0	252690	0	0	0	0	0	194720	0	0	0	0	0	0	0	0	0				723	5733	TRUE	5872	43019	29652	29652
H0YNG9;Q99653;H0YKE7;F5GX29;H0YLY7;H0YLX1	H0YNG9;Q99653;H0YKE7;F5GX29;H0YLY7	4;4;3;3;2;1	4;4;3;3;2;1	4;4;3;3;2;1	Calcineurin B homologous protein 1	CHP1	6	4	4	4	1	4	3	4	3	2	1	4	3	4	3	2	1	4	3	4	3	2	31.2	31.2	31.2	17.987	154	154;195;123;128;91;53	2.36		16	9	0	36.777	By MS/MS	By MS/MS	By MS/MS	By MS/MS	By MS/MS	By MS/MS	8.4	31.2	23.4	31.2	22.1	16.2	129460000	3517700	43968000	5233600	22787000	42282000	11674000	14489000	28431000	9218200	17344000	19029000	11116000	1	3	1	2	2	1	10				724	1074;5601;7165;9614	True;True;True;True	1092;5739;7333;9877	7609;7610;7611;42061;42062;42063;42064;42065;42066;53452;53453;53454;53455;71623;71624;71625;71626;71627;71628;71629;71630;71631;71632;71633;71634	4944;28975;28976;28977;36257;48575;48576;48577;48578;48579	4944;28975;36257;48579
H3BLW6;Q5T3F8	H3BLW6;Q5T3F8	1;1	1;1	1;1	CSC1-like protein 2	TMEM63B	2	1	1	1	0	1	1	0	0	0	0	1	1	0	0	0	0	1	1	0	0	0	1.6	1.6	1.6	86.69	761	761;832	2		2		0.001693	9.0424		By matching	By MS/MS				0	1.6	1.6	0	0	0	4826400	0	2237500	2588900	0	0	0	0	1760600	2690400	0	0	0	0	0	1	0	0	0	1				725	4847	TRUE	4959	36212;36213	24888	24888
H3BLZ8;Q92841	H3BLZ8;Q92841	4;4	1;1	1;1	Probable ATP-dependent RNA helicase DDX17	DDX17	2	4	1	1	3	3	3	3	3	4	1	1	1	1	1	1	1	1	1	1	1	1	5.3	1.6	1.6	80.439	731	731;729	1.14	6	1		0.0015167	7.1815	By matching	By matching	By matching	By matching	By matching	By MS/MS	4	4	4	4	4	5.3	3096700	91421	67008	235310	256470	321400	2125100	69337	52119	97370	85280	89327	1466400	0	0	0	0	0	1	1				726	3945;5415;10062;11632	False;False;False;True	4039;5545;10335;11931	29311;29312;29313;29314;29315;29316;29317;29318;29319;40433;40434;40435;40436;40437;40438;40439;40440;74681;86866;86867;86868;86869;86870;86871;86872	19901;19902;27775;27776;50599;59122	19901;27775;50599;59122
H3BNG6;H3BU94;H3BNE1;H3BR18;H3BM38;H3BPJ0;O00161	H3BNG6;H3BU94;H3BNE1;H3BR18;H3BM38;H3BPJ0;O00161	1;1;1;1;1;1;1	1;1;1;1;1;1;1	1;1;1;1;1;1;1	Synaptosomal-associated protein;Synaptosomal-associated protein 23	SNAP23	7	1	1	1	1	1	1	1	1	1	1	1	1	1	1	1	1	1	1	1	1	1	31.8	31.8	31.8	5.1107	44	44;53;97;109;125;127;211	2		9		0.001692	9.0391	By matching	By MS/MS	By matching	By matching	By MS/MS	By matching	31.8	31.8	31.8	31.8	31.8	31.8	50002000	1322000	27863000	6622900	2031400	9604200	2558400	5329000	12167000	6987200	4121200	6981500	4808000	0	0	0	0	1	0	1				727	533	TRUE	539	3774;3775;3776;3777;3778;3779;3780;3781;3782	2408;2409;2410	2409
H3BMH2;H3BSC1;P62491;Q15907;B4DQU5;M0R377;M0R2D0;H3BN38;A0A0C4DGX5;P57735	H3BMH2;H3BSC1;P62491;Q15907	9;9;9;9;2;1;1;1;1;1	9;9;9;9;2;1;1;1;1;1	9;9;9;9;2;1;1;1;1;1	Ras-related protein Rab-11A;Ras-related protein Rab-11B	RAB11A;RAB11B	10	9	9	9	8	9	9	9	9	7	8	9	9	9	9	7	8	9	9	9	9	7	50.3	50.3	50.3	17.668	155	155;198;216;218;146;46;60;81;256;213	1.98	33	33	31	0	59.36	By MS/MS	By MS/MS	By MS/MS	By MS/MS	By MS/MS	By MS/MS	41.9	50.3	50.3	50.3	50.3	45.2	1069000000	97371000	353590000	117580000	104850000	331600000	64040000	132540000	259410000	115790000	85798000	165760000	61476000	7	17	14	10	14	10	72				728	608;929;1233;3493;3611;4529;7584;9594;12133	True;True;True;True;True;True;True;True;True	618;947;1257;3579;3700;4636;7800;9857;12445	4268;4269;4270;4271;4272;4273;4274;4275;6543;6544;6545;6546;6547;6548;6549;6550;6551;6552;8765;8766;8767;8768;8769;8770;8771;8772;8773;8774;8775;8776;8777;8778;8779;8780;8781;8782;8783;8784;8785;25677;25678;25679;25680;25681;25682;26657;26658;26659;26660;26661;33689;33690;33691;33692;33693;33694;33695;33696;33697;33698;33699;33700;33701;33702;33703;56458;56459;56460;56461;56462;56463;56464;71498;71499;71500;71501;71502;71503;71504;71505;71506;90759;90760;90761;90762;90763;90764;90765;90766;90767;90768;90769;90770;90771;90772;90773;90774	2678;2679;2680;2681;4125;4126;4127;4128;4129;4130;4131;5794;5795;5796;5797;5798;5799;5800;5801;5802;5803;5804;5805;5806;5807;5808;5809;5810;5811;5812;5813;5814;5815;5816;5817;5818;5819;5820;17394;18080;18081;23044;23045;23046;23047;23048;23049;23050;23051;23052;23053;38137;38138;48492;48493;48494;48495;48496;48497;48498;48499;48500;48501;48502;48503;48504;48505;61697;61698;61699;61700;61701;61702;61703	2681;4125;5812;17394;18080;23052;38138;48501;61697
H3BS87;H3BMJ8;Q9H7D3;H3BSP8;H3BTU3;Q9BQ70	H3BS87;H3BMJ8;Q9H7D3;H3BSP8;H3BTU3;Q9BQ70	1;1;1;1;1;1	1;1;1;1;1;1	1;1;1;1;1;1	Transcription factor 25	TCF25	6	1	1	1	1	1	1	1	1	1	1	1	1	1	1	1	1	1	1	1	1	1	13	13	13	15.652	146	146;210;216;233;265;676	1.25	6	2		0.0016988	9.3756	By matching	By MS/MS	By MS/MS	By MS/MS	By MS/MS	By MS/MS	13	13	13	13	13	13	22153000	1188300	3352800	2604300	4127600	7496300	3383400	1321000	2873100	1518000	2474200	3435900	2073900	0	1	2	1	1	1	6				729	10377	TRUE	10656	77451;77452;77453;77454;77455;77456;77457;77458	52920;52921;52922;52923;52924;52925	52923
H3BMQ0;P49815	H3BMQ0;P49815	1;1	1;1	1;1	Tuberin	TSC2	2	1	1	1	1	1	1	1	1	1	1	1	1	1	1	1	1	1	1	1	1	1	0.6	0.6	0.6	194.39	1751	1751;1807	1.14	6	1		0.0019891	6.9894	By MS/MS	By MS/MS	By MS/MS	By MS/MS	By MS/MS	By MS/MS	0.6	0.6	0.6	0.6	0.6	0.6	23990000	2034000	3179900	3492800	4739900	5227800	5315300	2085300	2513100	2743600	2620400	2530300	2750200	2	1	2	1	1	1	8				730	6121	TRUE	6267	45878;45879;45880;45881;45882;45883;45884	31535;31536;31537;31538;31539;31540;31541;31542	31540
H3BQF7;H3BMU1;H3BUI0;J3KR23;P53990;F5GXM3	H3BQF7;H3BMU1;H3BUI0;J3KR23;P53990;F5GXM3	2;2;2;2;2;1	2;2;2;2;2;1	2;2;2;2;2;1	IST1 homolog	IST1	6	2	2	2	2	2	2	1	1	1	2	2	2	1	1	1	2	2	2	1	1	1	11.4	11.4	11.4	19.013	166	166;206;253;289;364;141	1.86	7	2	5	0	16.101	By MS/MS	By MS/MS	By MS/MS	By MS/MS	By MS/MS	By MS/MS	11.4	11.4	11.4	6	6	6	83800000	8509100	24340000	13602000	8649900	19236000	9461700	10031000	14137000	11724000	5575500	11149000	6545600	1	3	2	2	2	1	11				731	6791;10764	True;True	6955;11052	50899;50900;50901;50902;50903;80453;80454;80455;80456;80457;80458;80459;80460;80461	34772;34773;54797;54798;54799;54800;54801;54802;54803;54804;54805	34773;54805
H3BN57;Q8TDH9	H3BN57;Q8TDH9	1;1	1;1	1;1	Biogenesis of lysosome-related organelles complex 1 subunit 5	BLOC1S5-TXNDC5;BLOC1S5	2	1	1	1	1	1	1	1	1	1	1	1	1	1	1	1	1	1	1	1	1	1	7.4	7.4	7.4	15.343	136	136;187	1	6			0.0028736	6.7299	By matching	By MS/MS	By MS/MS	By MS/MS	By matching	By MS/MS	7.4	7.4	7.4	7.4	7.4	7.4	30817000	1567800	1467200	2154400	1469300	22696000	1463100	2199800	1091300	1592800	764510	10236000	778490	0	1	1	1	0	1	4				732	6682	TRUE	6842	50074;50075;50076;50077;50078;50079	34299;34300;34301;34302	34299
H3BN98;H3BPJ2;Q15041	H3BN98	4;1;1	1;1;1	1;1;1			3	4	1	1	2	3	4	4	4	3	1	1	1	1	1	1	1	1	1	1	1	1	16.5	3.4	3.4	27.168	237	237;101;203	1.29	5	2		0.0016411	8.3007	By matching	By MS/MS	By MS/MS	By MS/MS	By MS/MS	By MS/MS	9.3	12.7	16.5	16.5	16.5	10.5	41324000	5099100	12469000	1478500	6812100	12424000	3041100	5834800	6991400	1296200	6006600	6711900	1918800	0	3	1	1	1	1	7				733	4473;5457;7376;12269	False;False;False;True	4580;5587;7579;7580;12590	33283;33284;33285;33286;33287;33288;33289;33290;40724;40725;40726;40727;40728;40729;55029;55030;55031;55032;91752;91753;91754;91755;91756;91757;91758	22740;22741;22742;22743;27963;27964;27965;27966;27967;37240;37241;37242;62285;62286;62287;62288;62289;62290;62291	22741;27963;37242;62287	81	170
H3BND4	H3BND4	2	2	1		PDXDC1	1	2	2	1	1	1	1	1	2	1	1	1	1	1	2	1	0	0	0	0	1	0	2.6	2.6	1.6	88.761	806	806	2.86		1	6	0.0017182	10.909	By matching	By matching	By matching	By MS/MS	By MS/MS	By matching	1	1	1	1	2.6	1	2184000	130790	216910	250980	398450	866330	320540	350710	349640	352020	494690	408350	371920	0	0	0	1	0	0	1				734	181;6429	True;True	182;6581	1314;48325;48326;48327;48328;48329;48330	865;33335	865;33335
H3BNU8;Q1ED39	H3BNU8;Q1ED39	1;1	1;1	1;1	Lysine-rich nucleolar protein 1	KNOP1	2	1	1	1	0	0	0	1	1	1	0	0	0	1	1	1	0	0	0	1	1	1	8	8	8	15.568	137	137;458	1	3			0.0032895	6.6213				By matching	By matching	By MS/MS	0	0	0	8	8	8	1222200	0	0	0	270170	492720	459270	0	0	0	162170	204920	264460	0	0	0	0	0	1	1				735	33	TRUE	33	256;257;258	195	195
H3BNV7;Q9Y3D0	H3BNV7;Q9Y3D0	1;1	1;1	1;1	Mitotic spindle-associated MMXD complex subunit MIP18	FAM96B	2	1	1	1	0	0	1	1	0	0	0	0	1	1	0	0	0	0	1	1	0	0	13.7	13.7	13.7	17.461	161	161;163	3			2	0.00061996	12.128			By MS/MS	By MS/MS			0	0	13.7	13.7	0	0	1131500	0	0	277830	853640	0	0	0	0	336810	882890	0	0	0	0	1	1	0	0	2				736	9464	TRUE	9726	70501;70502	47847;47848	47848
H3BTA8;H3BTT7;H3BP08;Q15011	H3BTA8;H3BTT7;H3BP08;Q15011	1;1;1;1	1;1;1;1	1;1;1;1	Homocysteine-responsive endoplasmic reticulum-resident ubiquitin-like domain member 1 protein	HERPUD1	4	1	1	1	1	1	0	1	1	0	1	1	0	1	1	0	1	1	0	1	1	0	11.9	11.9	11.9	12.262	109	109;150;160;391	1	4			0.0016199	8.0262	By MS/MS	By MS/MS		By MS/MS	By MS/MS		11.9	11.9	0	11.9	11.9	0	4642300	501230	1053100	0	1657200	1430700	0	501230	811800	0	893610	675460	0	1	1	0	1	1	0	4				737	11133	TRUE	11428	83022;83023;83024;83025	56506;56507;56508;56509	56507
H3BPD7;I3L4T9;H3BSH7;Q969X6	H3BPD7;I3L4T9;H3BSH7;Q969X6	1;1;1;1	1;1;1;1	1;1;1;1	Cirhin	CIRH1A	4	1	1	1	1	1	1	1	1	1	1	1	1	1	1	1	1	1	1	1	1	1	6.8	6.8	6.8	16.764	148	148;182;700;686	2		7		0.0037192	6.5383	By MS/MS	By MS/MS	By MS/MS	By MS/MS	By matching	By MS/MS	6.8	6.8	6.8	6.8	6.8	6.8	6963800	473620	1685300	794480	675960	2277200	1057300	937730	1061900	825610	520890	1250300	880500	1	1	1	1	0	1	5				738	1500	TRUE	1531	10709;10710;10711;10712;10713;10714;10715	7182;7183;7184;7185;7186	7186
H3BPE1;H3BQK9;Q9UPN3;H0Y390;H0YD69;H0Y6T5;H0Y4F5;H0Y314;E9PLY0;E9PLY5;E9PNZ4	H3BPE1;H3BQK9;Q9UPN3;H0Y390	5;5;5;3;2;1;1;1;1;1;1	4;4;4;3;2;1;1;1;1;1;1	4;4;4;3;2;1;1;1;1;1;1	Microtubule-actin cross-linking factor 1, isoforms 1/2/3/5	MACF1	11	5	4	4	3	5	4	4	4	5	3	4	3	3	3	4	3	4	3	3	3	4	0.8	0.7	0.7	856.87	7555	7555;7592;7388;4434;362;368;455;543;1062;1375;2028	1.1	18	2		0	31.312	By MS/MS	By MS/MS	By MS/MS	By MS/MS	By MS/MS	By MS/MS	0.6	0.8	0.7	0.7	0.7	0.8	47377000	5119800	7391200	5553400	9503900	8650300	11159000	5902300	5679500	3995300	4704000	4715400	5929500	3	3	3	3	3	3	18				739	4733;5231;5830;7037;10890	True;True;True;False;True	4845;5357;5971;7202;11178	35367;35368;39087;39088;39089;39090;39091;39092;43681;43682;43683;43684;43685;43686;52529;52530;52531;52532;52533;52534;52535;52536;52537;52538;81310;81311;81312;81313;81314;81315	24402;26801;26802;26803;26804;26805;26806;30093;30094;30095;30096;30097;30098;35777;35778;35779;35780;35781;55344;55345;55346;55347;55348;55349	24402;26805;30096;35779;55347
H3BPH4;H3BV55;O15305	H3BPH4;H3BV55;O15305	1;1;1	1;1;1	1;1;1	Phosphomannomutase;Phosphomannomutase 2	PMM2	3	1	1	1	1	1	1	1	1	1	1	1	1	1	1	1	1	1	1	1	1	1	8.5	8.5	8.5	16.223	142	142;219;246	1	6			0.0040909	6.411	By matching	By matching	By MS/MS	By matching	By matching	By matching	8.5	8.5	8.5	8.5	8.5	8.5	3364500	281370	641120	652050	515940	588610	685420	300850	398720	562830	299150	298980	348670	0	0	1	0	0	0	1				740	11841	TRUE	12148	88594;88595;88596;88597;88598;88599	60209	60209
H3BQQ2;Q86UK7	H3BQQ2;Q86UK7	2;2	2;2	2;2	Zinc finger protein 598	ZNF598	2	2	2	2	2	2	2	2	2	1	2	2	2	2	2	1	2	2	2	2	2	1	2.9	2.9	2.9	93.287	849	849;904	1.62	5	8		0	14.175	By MS/MS	By MS/MS	By matching	By MS/MS	By MS/MS	By matching	2.9	2.9	2.9	2.9	2.9	1.5	33448000	5731900	5439400	3567400	8704400	7694100	2310900	12019000	5501500	1885300	7152000	474180	0	2	1	0	2	0	0	5				741	1077;8818	True;True	1095;9064	7625;7626;7627;7628;7629;7630;7631;65802;65803;65804;65805;65806;65807	4951;4952;4953;4954;4955;44581	4953;44581
H3BR35;P15170;H3BSV8;Q8IYD1	H3BR35;P15170	3;3;1;1	3;3;1;1	3;3;1;1	Eukaryotic peptide chain release factor GTP-binding subunit ERF3A	GSPT1	4	3	3	3	1	3	3	3	3	2	1	3	3	3	3	2	1	3	3	3	3	2	5.5	5.5	5.5	52.832	475	475;499;199;628	1	15			0	18.695	By matching	By MS/MS	By MS/MS	By MS/MS	By MS/MS	By MS/MS	1.7	5.5	5.5	5.5	5.5	3.8	67565000	1229600	10543000	13126000	14678000	14116000	13873000	3485700	6787800	10112000	6312500	5652300	9291700	0	3	3	2	2	2	12				742	6118;8192;10207	True;True;True	6264;8425;10483	45867;45868;45869;45870;45871;61227;61228;61229;61230;61231;75865;75866;75867;75868;75869	31526;31527;31528;31529;31530;41370;41371;41372;51593;51594;51595;51596	31526;41371;51595
H3BUD2;H3BS05;H3BR94;Q9BTE1	H3BUD2;H3BS05;H3BR94;Q9BTE1	1;1;1;1	1;1;1;1	1;1;1;1	Dynactin subunit 5	DCTN5	4	1	1	1	1	1	1	1	0	0	1	1	1	1	0	0	1	1	1	1	0	0	20.8	20.8	20.8	6.0239	53	53;75;155;182	1	4			0.0015707	7.5273	By MS/MS	By MS/MS	By MS/MS	By MS/MS			20.8	20.8	20.8	20.8	0	0	13408000	2266900	4132000	3646900	3362000	0	0	2266900	3185200	2794100	1812900	0	0	1	1	1	1	0	0	4				743	9400	TRUE	9659	70077;70078;70079;70080	47631;47632;47633;47634	47634
H3BRG4;P22695;A0A087WVZ4;H3BUE4;H3BUI9;H3BP04;H3BSJ9	H3BRG4;P22695;A0A087WVZ4;H3BUE4;H3BUI9;H3BP04;H3BSJ9	3;3;2;2;2;2;2	3;3;2;2;2;2;2	3;3;2;2;2;2;2	Cytochrome b-c1 complex subunit 2, mitochondrial	UQCRC2	7	3	3	3	1	3	0	2	1	0	1	3	0	2	1	0	1	3	0	2	1	0	5.6	5.6	5.6	44.634	412	412;453;70;116;132;176;336	1.29	5	2		0	16.751	By matching	By MS/MS		By MS/MS	By MS/MS		1.7	5.6	0	3.9	1.9	0	19423000	3126900	6500100	0	5059100	4736600	0	5341100	2770400	0	3716800	0	0	0	2	0	1	1	0	4				744	166;3885;7026	True;True;True	166;3977;7191	1218;1219;28968;28969;28970;52465;52466	821;19715;19716;35730;35731	821;19716;35730
H3BRS3;Q9Y4R8	H3BRS3;Q9Y4R8	2;2	2;2	2;2	Telomere length regulation protein TEL2 homolog	TELO2	2	2	2	2	2	2	1	2	1	1	2	2	1	2	1	1	2	2	1	2	1	1	3.8	3.8	3.8	47.38	426	426;837	2.33		6	3	0.0011786	11.434	By MS/MS	By matching	By matching	By MS/MS	By MS/MS	By matching	3.8	3.8	1.9	3.8	1.9	1.9	27728000	4027900	6125900	2533700	7110400	4163300	3766500	8129000	4312300	2937800	5573800	2563100	3350100	2	0	0	2	1	0	5				745	4619;7071	True;True	4730;7237	34567;34568;34569;34570;34571;34572;52768;52769;52770	23810;23811;23812;23813;35892	23811;35892
H3BRX7;Q14674	H3BRX7;Q14674	1;1	1;1	1;1	Separin	ESPL1	2	1	1	1	0	0	0	1	0	1	0	0	0	1	0	1	0	0	0	1	0	1	6.3	6.3	6.3	22.631	207	207;2120	1	2			0.0019427	6.7821				By MS/MS		By matching	0	0	0	6.3	0	6.3	1889400	0	0	0	905230	0	984170	0	0	0	488120	0	542660	0	0	0	1	0	0	1				746	7476	TRUE	7692	55692;55693	37659	37659
H3BT64;Q9H5N1;H3BMR7;H3BNR2	H3BT64;Q9H5N1;H3BMR7;H3BNR2	2;2;1;1	2;2;1;1	2;2;1;1	Rab GTPase-binding effector protein 2	RABEP2	4	2	2	2	2	2	2	2	2	2	2	2	2	2	2	2	2	2	2	2	2	2	8.9	8.9	8.9	30.232	280	280;569;47;245	1	13			0	13.708	By matching	By MS/MS	By matching	By MS/MS	By MS/MS	By MS/MS	8.9	8.9	8.9	8.9	8.9	8.9	23792000	2655200	3106400	1941600	8949200	4096600	3043400	2348000	2692100	1628300	3393300	1987400	1677600	0	2	0	2	2	1	7				747	272;9880	True;True	276;10148	1986;1987;1988;1989;1990;1991;1992;73446;73447;73448;73449;73450;73451	1300;1301;1302;1303;49739;49740;49741	1303;49739
H3BUG4;H3BV90;H3BT65;Q6FI81;H3BPG7;H3BQ23	H3BUG4;H3BV90;H3BT65;Q6FI81;H3BPG7	3;3;3;3;2;1	3;3;3;3;2;1	3;3;3;3;2;1	Anamorsin	CIAPIN1	6	3	3	3	2	1	2	2	2	1	2	1	2	2	2	1	2	1	2	2	2	1	19.1	19.1	19.1	20.197	188	188;246;266;312;239;129	2.25	4	4	8	0	18.074	By matching	By MS/MS	By MS/MS	By matching	By MS/MS	By MS/MS	13.8	5.3	13.8	13.8	10.6	5.3	15407000	1356600	4954600	2079600	1115000	2855600	3045300	1216300	4045100	1701700	904710	1583800	3173000	0	1	2	0	2	1	6				748	2674;5691;6694	True;True;True	2736;5829;6855	19925;19926;19927;19928;42736;50167;50168;50169;50170;50171;50172;50173;50174;50175;50176;50177	13662;29485;34348;34349;34350;34351	13662;29485;34348
H3BU49;Q9Y2Y0	H3BU49;Q9Y2Y0	1;1	1;1	1;1	ADP-ribosylation factor-like protein 2-binding protein	ARL2BP	2	1	1	1	1	1	1	1	1	1	1	1	1	1	1	1	1	1	1	1	1	1	10.6	10.6	10.6	13.812	123	123;163	2		7		0.002005	7.1046	By MS/MS	By MS/MS	By matching	By MS/MS	By matching	By matching	10.6	10.6	10.6	10.6	10.6	10.6	14841000	2105800	2472100	796990	4848000	3499200	1119300	3914200	1826200	1686500	2563600	1752200	1789200	1	1	0	1	0	0	3				749	10032	TRUE	10305	74509;74510;74511;74512;74513;74514;74515	50479;50480;50481	50480
H3BUF6;H3BSK9;H3BUE3;H3BSQ5	H3BUF6;H3BSK9	37;19;7;6	1;0;0;0	1;0;0;0		ATXN2L	4	37	1	1	30	30	34	34	31	32	1	1	1	1	1	1	1	1	1	1	1	1	31.2	2.7	2.7	112.71	1068	1068;336;217;91	2.25		6	2	1	-2	By matching	By matching	By MS/MS	By matching	By matching	By MS/MS	28.2	28	29.9	30.3	28.2	27.2	1665600	54079	105980	647160	122490	242590	493260	82037	69448	792390	75426	94888	475880	0	0	1	0	0	1	2	+			750	1649;1816;1925;1926;2398;2532;2579;2692;2885;2981;3180;3181;3368;3489;3681;4090;4099;4204;4705;4718;5094;5311;5312;6772;6829;7330;7657;8008;8009;10090;10116;10662;10718;10993;10994;11799;12457	False;False;False;False;False;False;False;False;False;False;False;False;False;False;False;False;False;False;False;False;False;False;False;False;False;False;False;False;False;False;False;False;True;False;False;False;False	1682;1855;1966;1967;2454;2592;2640;2754;2955;3055;3258;3259;3453;3574;3575;3771;4190;4199;4306;4816;4829;4830;5213;5440;5441;6936;6993;7523;7524;7873;8238;8239;10363;10391;10947;11005;11285;11286;12106;12781	11978;11979;11980;11981;11982;11983;11984;11985;11986;11987;13273;13274;13275;13276;13277;13278;14069;14070;14071;14072;14073;14074;14075;14076;14077;14078;14079;14080;14081;14082;14083;14084;14085;14086;14087;14088;14089;14090;14091;14092;14093;14094;17868;17869;17870;17871;17872;17873;17874;17875;17876;17877;17878;17879;17880;17881;17882;17883;17884;18897;18898;18899;18900;18901;18902;18903;18904;18905;18906;18907;18908;18909;18910;18911;18912;18913;18914;18915;19217;20054;20055;20056;20057;20058;20059;20060;20061;20062;20063;20064;20065;20066;20067;20068;20069;20070;20071;20072;20073;20074;20075;20076;20077;20078;20079;20080;20081;20082;20083;20084;20085;20086;20087;20088;21351;21352;21353;21354;21355;21356;21357;21358;21359;21360;21361;21362;21363;21364;21365;21366;21367;22063;22064;22065;22066;22067;23535;23536;23537;23538;23539;23540;23541;23542;23543;23544;23545;24868;24869;24870;24871;24872;24873;24874;24875;24876;24877;24878;24879;24880;24881;24882;24883;24884;24885;25660;25661;27143;27144;27145;27146;27147;27148;27149;27150;27151;27152;27153;27154;27155;27156;27157;30288;30289;30290;30291;30292;30293;30294;30295;30296;30297;30298;30299;30300;30301;30302;30303;30304;30305;30306;30307;30308;30309;30310;30311;30352;30353;31188;35126;35127;35128;35129;35130;35131;35132;35206;35207;35208;35209;35210;35211;35212;35213;35214;35215;35216;35217;35218;35219;35220;35221;35222;35223;35224;35225;35226;35227;35228;35229;35230;35231;35232;35233;35234;35235;35236;35237;35238;35239;35240;35241;35242;35243;35244;35245;35246;35247;35248;35249;35250;35251;35252;35253;35254;35255;35256;35257;35258;35259;35260;38077;38078;39642;39643;39644;39645;39646;39647;39648;39649;39650;39651;39652;39653;39654;39655;50762;50763;50764;50765;50766;50767;50768;50769;50770;50771;50772;50773;50774;50775;51161;51162;51163;51164;51165;51166;54698;54699;54700;54701;54702;54703;54704;54705;57109;57110;57111;57112;57113;57114;57115;57116;57117;59981;59982;59983;59984;59985;59986;59987;59988;59989;59990;74904;74905;74906;74907;74908;74909;74910;74911;74912;74913;74914;74915;74916;74917;74918;74919;74920;74921;75133;75134;75135;75136;75137;75138;75139;75140;75141;75142;75143;75144;75145;75146;75147;75148;75149;75150;75151;75152;75153;75154;79678;79679;79680;79681;79682;79683;79684;79685;79686;79687;79688;79689;79690;80090;80091;80092;80093;80094;80095;80096;80097;81959;81960;81961;81962;81963;81964;81965;81966;81967;81968;81969;81970;81971;81972;81973;81974;81975;81976;81977;81978;88237;88238;88239;88240;88241;88242;88243;88244;88245;88246;88247;88248;88249;88250;88251;88252;88253;88254;93421;93422;93423;93424;93425;93426	8099;8100;8101;8102;8933;8934;9415;9416;9417;9418;9419;9420;9421;9422;9423;9424;9425;9426;9427;9428;9429;9430;9431;9432;9433;12165;12166;12167;12168;12169;12170;12171;12172;12173;12174;12175;12176;12177;12178;12927;12928;12929;12930;12931;12932;12933;12934;12935;12936;12937;12938;12939;12940;12941;12942;12943;12944;12945;12946;12947;12948;12949;12950;12951;12952;12953;12954;12955;13152;13750;13751;13752;13753;13754;13755;13756;13757;13758;13759;13760;13761;13762;13763;13764;13765;13766;13767;13768;13769;13770;13771;13772;13773;13774;13775;13776;13777;13778;13779;13780;13781;13782;14679;14680;14681;14682;14683;14684;14685;14686;14687;14688;14689;14690;14691;14692;14693;14694;14695;14696;15176;15177;16078;16079;16080;16081;16082;16885;16886;16887;16888;16889;16890;16891;16892;16893;16894;16895;16896;16897;16898;16899;16900;17385;17386;18359;18360;18361;18362;18363;18364;20501;20502;20503;20504;20505;20506;20507;20508;20509;20510;20511;20512;20513;20514;20515;20516;20517;20518;20519;20520;20521;20522;20523;20524;20525;20526;20527;20570;20571;21241;24222;24223;24224;24225;24281;24282;24283;24284;24285;24286;24287;24288;24289;24290;24291;24292;24293;24294;24295;24296;24297;24298;24299;24300;24301;24302;24303;24304;24305;24306;24307;24308;24309;24310;24311;24312;24313;24314;24315;24316;24317;24318;24319;24320;24321;24322;24323;24324;24325;24326;24327;24328;26043;27212;27213;27214;27215;27216;27217;27218;27219;34698;34699;34700;34701;34702;34703;34704;34956;37055;37056;37057;38633;38634;40538;40539;40540;50794;50795;50796;50797;50798;50799;50800;50801;50802;50803;50804;50805;50806;50807;50808;50809;50810;50811;50812;50813;50814;50815;50816;50817;50818;50819;50820;50821;50822;50823;50824;50825;50826;50827;50828;50829;50830;50831;50832;51056;51057;51058;51059;51060;51061;51062;51063;51064;51065;51066;51067;51068;51069;51070;51071;51072;51073;51074;51075;51076;51077;51078;51079;51080;51081;51082;51083;51084;51085;51086;51087;51088;51089;51090;51091;51092;51093;54278;54279;54280;54281;54282;54283;54284;54574;54575;55774;55775;55776;55777;55778;55779;55780;60016;60017;60018;60019;60020;60021;60022;60023;60024;60025;60026;60027;60028;60029;60030;60031;60032;60033;63347;63348;63349;63350;63351	8101;8933;9419;9433;12172;12936;13152;13751;14690;15177;16079;16082;16896;17385;18364;20517;20571;21241;24223;24314;26043;27214;27219;34699;34956;37057;38633;40538;40540;50796;51091;54284;54574;55775;55779;60016;63347	82;83;84	123;215;315
H3BUR4;Q9ULX3	H3BUR4;Q9ULX3	2;2	2;2	2;2	RNA-binding protein NOB1	NOB1	2	2	2	2	2	2	2	1	1	2	2	2	2	1	1	2	2	2	2	1	1	2	27.3	27.3	27.3	7.5737	66	66;412	2.08		11	1	0	13.18	By MS/MS	By MS/MS	By MS/MS	By MS/MS	By MS/MS	By MS/MS	27.3	27.3	27.3	13.6	13.6	27.3	129550000	16458000	40341000	16424000	12113000	15348000	28869000	31145000	29399000	16333000	14045000	13621000	18261000	2	2	2	2	1	2	11				751	3037;4380	True;True	3113;4483	22442;22443;22444;22445;22446;32414;32415;32416;32417;32418;32419;32420	15388;15389;15390;15391;22022;22023;22024;22025;22026;22027;22028	15389;22023
H7BXI1;A0A087WXU3;A0FGR8	H7BXI1;A0A087WXU3;A0FGR8	3;2;2	3;2;2	3;2;2	Extended synaptotagmin-2	ESYT2	3	3	3	3	2	3	1	2	3	2	2	3	1	2	3	2	2	3	1	2	3	2	3.5	3.5	3.5	98.008	884	884;921;921	1.77	8		5	0	18.145	By matching	By MS/MS	By matching	By MS/MS	By MS/MS	By matching	1.9	3.5	0.9	1.9	3.5	1.9	17137000	1173900	4200800	542720	2669700	7225900	1324200	1174700	4965000	799900	2197100	2024300	936190	0	2	0	1	1	0	4				752	3695;11466;12198	True;True;True	3785;11763;12512	27257;27258;85581;85582;85583;85584;85585;91228;91229;91230;91231;91232;91233	18426;18427;58240;62001	18427;58240;62001
H7BXR3;H7BZX1;H7C1R7;H7BZK1;O94875;C9JI79;C9IZT7;C9J9D3;C9JBB0;C9JM25;C9JZ60;C9J372;C9JEA9;C9J4Z9;C9J620;C9JN77;C9JDX2;C9JG84;C9J348;C9JFS9;C9JC90;C9JWC3	H7BXR3;H7BZX1;H7C1R7;H7BZK1;O94875	4;3;3;3;3;1;1;1;1;1;1;1;1;1;1;1;1;1;1;1;1;1	4;3;3;3;3;1;1;1;1;1;1;1;1;1;1;1;1;1;1;1;1;1	4;3;3;3;3;1;1;1;1;1;1;1;1;1;1;1;1;1;1;1;1;1	Sorbin and SH3 domain-containing protein 2	SORBS2	22	4	4	4	3	4	2	4	3	0	3	4	2	4	3	0	3	4	2	4	3	0	6.4	6.4	6.4	70.174	636	636;253;291;291;1100;70;71;75;80;85;87;96;100;107;109;113;116;118;119;120;121;182	1.69	5	11		0	24.438	By MS/MS	By MS/MS	By MS/MS	By MS/MS	By MS/MS		4.7	6.4	3.3	6.4	4.7	0	20976000	4774700	3854800	1903600	7925700	2517000	0	7709300	2574300	2719900	5206000	1328400	0	2	2	1	4	2	0	11				753	9365;9438;9540;10191	True;True;True;True	9623;9698;9803;10466	69777;69778;69779;69780;69781;70332;70333;70334;70335;70336;71158;71159;75746;75747;75748;75749	47416;47417;47418;47764;47765;47766;47767;47768;47769;48298;51470	47418;47764;48298;51470
H7BXY3;Q7L2E3	H7BXY3;Q7L2E3	9;9	9;9	9;9	Putative ATP-dependent RNA helicase DHX30	DHX30	2	9	9	9	3	6	5	7	8	7	3	6	5	7	8	7	3	6	5	7	8	7	8.2	8.2	8.2	130.55	1166	1166;1194	2.15	8	19	14	0	54.196	By matching	By matching	By matching	By MS/MS	By MS/MS	By MS/MS	2.6	5.7	4.8	6.5	7.2	6.5	59884000	3462500	4778000	2984400	19114000	15338000	14207000	4283600	4343200	4732300	9752000	9629800	10590000	0	0	0	5	4	5	14				754	682;1176;5814;6710;6914;7099;7771;8437;11571	True;True;True;True;True;True;True;True;True	694;1200;5954;6871;7078;7265;7990;8673;11869	4775;8373;8374;8375;8376;8377;8378;8379;43587;43588;43589;43590;43591;43592;50299;50300;50301;50302;50303;50304;51684;51685;51686;51687;51688;52974;52975;52976;52977;58119;58120;58121;58122;58123;63040;63041;63042;63043;63044;63045;86401	2967;5534;5535;5536;5537;30042;34419;35261;35990;39313;39314;42605;42606;58785	2967;5537;30042;34419;35261;35990;39313;42605;58785
H7BYN4;Q02241;H0YKQ5;H0YME6	H7BYN4;Q02241;H0YKQ5;H0YME6	2;2;1;1	2;2;1;1	2;2;1;1	Kinesin-like protein;Kinesin-like protein KIF23	KIF23	4	2	2	2	0	0	0	0	2	1	0	0	0	0	2	1	0	0	0	0	2	1	2.5	2.5	2.5	109.13	952	952;960;267;371	2		3		0.00061387	11.968					By MS/MS	By MS/MS	0	0	0	0	2.5	0.8	4170500	0	0	0	0	3385600	784930	0	0	0	0	1372000	1140600	0	0	0	0	1	1	2				755	507;4723	True;True	512;4835	3596;35306;35307	2286;24364	2286;24364
H7BZ55	H7BZ55	2	1	1	Putative ciliary rootlet coiled-coil protein-like 3 protein		1	2	1	1	0	1	1	1	2	2	0	0	0	0	1	1	0	0	0	0	1	1	1.5	1	1	185.87	1655	1655	2		2		0.0090556	6.1663		By matching	By matching	By matching	By MS/MS	By matching	0	0.4	0.4	0.4	1.5	1.5	17072000	0	0	0	0	14908000	2163600	0	0	0	0	8184900	1801900	0	0	0	0	1	0	1				756	2578;6002	True;False	2639;6147	19215;19216;45029;45030;45031;45032;45033;45034;45035	13151;30970;30971;30972;30973;30974	13151;30972
H7BZE2;Q15654	H7BZE2;Q15654	1;1	1;1	1;1	Thyroid receptor-interacting protein 6	TRIP6	2	1	1	1	1	1	1	1	1	1	1	1	1	1	1	1	1	1	1	1	1	1	5.1	5.1	5.1	23.04	215	215;476	1.14	6	1		0.00369	6.4987	By matching	By matching	By MS/MS	By matching	By matching	By MS/MS	5.1	5.1	5.1	5.1	5.1	5.1	1925600	179400	121140	357340	216780	87221	963680	150470	97365	418620	113090	56407	513570	0	0	1	0	0	1	2				757	1344	TRUE	1373	9551;9552;9553;9554;9555;9556;9557	6315;6316	6315
H7BZJ3	H7BZJ3	6	1	1		PDIA3	1	6	1	1	5	6	6	6	6	6	1	1	1	1	1	1	1	1	1	1	1	1	41.5	11.4	11.4	13.519	123	123	2.36	3	1	7	0	36.947	By MS/MS	By MS/MS	By MS/MS	By MS/MS	By MS/MS	By MS/MS	39	41.5	41.5	41.5	41.5	41.5	23901000	2966500	5427300	3161300	3843700	5475300	3027100	5822200	7744300	2819600	4170500	5980800	3364900	2	2	2	1	1	1	9				758	1713;4904;5832;8918;9299;12427	False;False;False;False;True;False	1750;5019;5973;9166;9555;12750	12459;12460;12461;12462;12463;12464;12465;12466;12467;12468;12469;12470;12471;12472;12473;12474;36616;36617;36618;36619;36620;36621;36622;36623;36624;36625;36626;43697;43698;43699;43700;43701;43702;43703;43704;43705;43706;43707;43708;43709;43710;66424;66425;66426;66427;66428;66429;66430;66431;66432;66433;66434;66435;66436;66437;66438;66439;66440;66441;66442;66443;69303;69304;69305;69306;69307;69308;69309;69310;69311;69312;69313;93086;93087;93088;93089;93090;93091;93092;93093;93094	8396;8397;8398;8399;8400;8401;8402;8403;8404;8405;8406;8407;8408;8409;8410;8411;25124;25125;25126;25127;25128;25129;25130;25131;25132;25133;25134;25135;25136;25137;25138;30105;30106;30107;30108;30109;30110;30111;30112;30113;30114;30115;45003;45004;45005;45006;45007;45008;45009;45010;45011;45012;45013;45014;47106;47107;47108;47109;47110;47111;47112;47113;47114;63119;63120;63121;63122;63123	8397;25126;30113;45012;47107;63120
H7BZK4;Q8WUM9	H7BZK4;Q8WUM9	1;1	1;1	1;1	Sodium-dependent phosphate transporter 1	SLC20A1	2	1	1	1	0	1	1	1	1	0	0	1	1	1	1	0	0	1	1	1	1	0	7	7	7	23.531	213	213;679	2		4		0.0037123	6.5264		By matching	By matching	By matching	By MS/MS		0	7	7	7	7	0	5963600	0	2281300	727740	1184900	1769600	0	0	1457100	945720	1039200	994130	0	0	0	0	0	1	0	1				759	11426	TRUE	11723	85289;85290;85291;85292	58025	58025
H7C0V5	H7C0V5	1	1	1		ANKHD1-EIF4EBP3	1	1	1	1	1	1	1	0	1	1	1	1	1	0	1	1	1	1	1	0	1	1	3.3	3.3	3.3	66.134	636	636	2		5		0.0017007	9.5462	By MS/MS	By MS/MS	By MS/MS		By MS/MS	By matching	3.3	3.3	3.3	0	3.3	3.3	9153100	935300	2570700	1796600	0	2357000	1493600	1886400	2060600	1901900	0	1233400	1197400	1	1	1	0	0	0	3				760	3860	TRUE	3952	28671;28672;28673;28674;28675	19528;19529;19530;19531	19530
H7C1F9;Q2PPJ7	H7C1F9;Q2PPJ7	1;1	1;1	1;1	Ral GTPase-activating protein subunit alpha-2	RALGAPA2	2	1	1	1	0	1	1	1	1	1	0	1	1	1	1	1	0	1	1	1	1	1	0.7	0.7	0.7	194.93	1740	1740;1873	1	5			0.003714	6.5265		By MS/MS	By matching	By MS/MS	By MS/MS	By matching	0	0.7	0.7	0.7	0.7	0.7	13344000	0	1866500	1910200	3439400	3356000	2771500	0	1445300	1460800	1863000	1591500	1509000	0	1	0	1	1	0	3				761	9196	TRUE	9452	68473;68474;68475;68476;68477	46488;46489;46490	46490
H7C1N2;J3KR05;O75128	H7C1N2;J3KR05;O75128	1;1;1	1;1;1	1;1;1	Protein cordon-bleu	COBL	3	1	1	1	1	1	1	0	1	0	1	1	1	0	1	0	1	1	1	0	1	0	1.4	1.4	1.4	119.04	1106	1106;1146;1261	1	4			0.001556	7.4418	By matching	By MS/MS	By matching		By MS/MS		1.4	1.4	1.4	0	1.4	0	6064200	779100	1275500	417620	0	3592000	0	606900	1040800	335320	0	1795100	0	0	1	0	0	1	0	2				762	8636	TRUE	8877	64462;64463;64464;64465	43659;43660	43660
H7C1N3;O15155;C9JTT8;Q68DU7	H7C1N3;O15155;C9JTT8;Q68DU7	2;2;1;1	2;2;1;1	2;2;1;1	BET1 homolog	BET1;DKFZp781C0425	4	2	2	2	1	2	2	2	2	2	1	2	2	2	2	2	1	2	2	2	2	2	21.8	21.8	21.8	14.872	133	133;118;98;127	2.55		9	11	0	14.422	By MS/MS	By MS/MS	By MS/MS	By MS/MS	By MS/MS	By MS/MS	13.5	21.8	21.8	21.8	21.8	21.8	7159000	247250	1640500	645260	1262700	2725400	637840	3291000	1248900	286290	881230	1053200	582780	1	3	1	1	2	1	9				763	6400;9726	True;True	6551;9991	48116;48117;48118;48119;48120;48121;48122;48123;72353;72354;72355;72356;72357;72358;72359;72360;72361;72362;72363;72364	33196;33197;49050;49051;49052;49053;49054;49055;49056	33197;49051
H7C207;Q15032	H7C207;Q15032	1;1	1;1	1;1	R3H domain-containing protein 1	R3HDM1	2	1	1	1	0	0	0	0	1	1	0	0	0	0	1	1	0	0	0	0	1	1	2.1	2.1	2.1	88.059	823	823;1099	2		2		0.0020161	7.1547					By MS/MS	By matching	0	0	0	0	2.1	2.1	2208600	0	0	0	0	1813400	395220	0	0	0	0	995620	329150	0	0	0	0	1	0	1				764	8897	TRUE	9144	66308;66309	44922	44922
H7C2L4;P62995	H7C2L4;P62995	1;1	1;1	1;1	Transformer-2 protein homolog beta	TRA2B	2	1	1	1	0	1	1	0	1	1	0	1	1	0	1	1	0	1	1	0	1	1	9.3	9.3	9.3	12.548	107	107;288	2.2		4	1	0.0019522	6.8118		By matching	By MS/MS		By MS/MS	By MS/MS	0	9.3	9.3	0	9.3	9.3	13488000	0	893940	3203800	0	5200000	4190500	0	713320	3376200	0	2895100	3424000	0	0	1	0	1	1	3				765	113	TRUE	113	803;804;805;806;807	570;571;572	570
H7C2X7;Q9H089	H7C2X7;Q9H089	1;1	1;1	1;1	Large subunit GTPase 1 homolog	LSG1	2	1	1	1	1	1	1	1	1	1	1	1	1	1	1	1	1	1	1	1	1	1	3.9	3.9	3.9	31.935	285	285;658	2		9		0.0015773	7.5534	By MS/MS	By matching	By matching	By MS/MS	By MS/MS	By matching	3.9	3.9	3.9	3.9	3.9	3.9	10695000	286660	342420	545270	2367800	6034800	1118400	763100	525780	762470	3388700	1055400	977580	1	0	0	2	1	0	4				766	11992	TRUE	12302	89740;89741;89742;89743;89744;89745;89746;89747;89748	60971;60972;60973;60974	60974
H7C2Z0;Q8NC56	H7C2Z0;Q8NC56	1;1	1;1	1;1	LEM domain-containing protein 2	LEMD2	2	1	1	1	1	1	0	1	1	0	1	1	0	1	1	0	1	1	0	1	1	0	3.6	3.6	3.6	30.734	280	280;503	2		4		0.0028681	6.7297	By MS/MS	By MS/MS		By MS/MS	By matching		3.6	3.6	0	3.6	3.6	0	6767600	798680	2599400	0	1436000	1933500	0	1581300	2045400	0	1106600	1061500	0	1	1	0	1	0	0	3				767	1137	TRUE	1157	8056;8057;8058;8059	5300;5301;5302	5301
H7C3A1;Q9BXP5	H7C3A1;Q9BXP5	2;2	2;2	2;2	Serrate RNA effector molecule homolog	SRRT	2	2	2	2	0	0	0	1	2	1	0	0	0	1	2	1	0	0	0	1	2	1	3.8	3.8	3.8	56.733	499	499;876	1.25	3	1		0.00062189	12.152				By matching	By MS/MS	By MS/MS	0	0	0	2	3.8	2	35356000	0	0	0	15944000	14495000	4917400	0	0	0	8597500	6843100	2711400	0	0	0	0	2	1	3				768	2874;7704	True;True	2944;7923	21273;21274;21275;57592	14627;14628;38992	14628;38992
H7C3C4;C9JRP1;A0A0A0MST8;E9PFN4;Q9Y6M7	H7C3C4;C9JRP1;A0A0A0MST8;E9PFN4;Q9Y6M7	2;1;1;1;1	2;1;1;1;1	2;1;1;1;1	Anion exchange protein;Sodium bicarbonate cotransporter 3	SLC4A7	5	2	2	2	1	2	2	1	2	1	1	2	2	1	2	1	1	2	2	1	2	1	2.9	2.9	2.9	89.843	801	801;1051;1201;1210;1214	1	9			0	17.907	By MS/MS	By MS/MS	By MS/MS	By MS/MS	By MS/MS	By matching	1.6	2.9	2.9	1.6	2.9	1.6	12008000	778670	4437300	1116100	1517100	3215900	943260	778670	3420600	855130	818050	1518300	520110	1	2	2	1	2	0	8				769	746;11362	True;True	759;11659	5185;5186;5187;84895;84896;84897;84898;84899;84900	3187;3188;3189;57764;57765;57766;57767;57768	3189;57765
H7C3J0;Q6NUM9	H7C3J0;Q6NUM9	2;2	2;2	2;2	All-trans-retinol 13,14-reductase	RETSAT	2	2	2	2	0	0	1	1	2	1	0	0	1	1	2	1	0	0	1	1	2	1	5.3	5.3	5.3	43.706	399	399;610	2		5		0.0011792	11.436			By matching	By matching	By MS/MS	By matching	0	0	2.3	2.3	5.3	2.3	11099000	0	0	1206300	2207400	5768300	1916700	0	0	1271200	1480700	3531400	1434400	0	0	0	0	2	0	2				770	3556;8892	True;True	3645;9139	26183;66283;66284;66285;66286	17723;44909	17723;44909
H7C3J3;Q9BV44;H7C0R6	H7C3J3;Q9BV44;H7C0R6	2;2;1	2;2;1	2;2;1	THUMP domain-containing protein 3	THUMPD3	3	2	2	2	1	1	1	1	2	2	1	1	1	1	2	2	1	1	1	1	2	2	6.7	6.7	6.7	30.235	269	269;507;232	2		12		0	12.94	By MS/MS	By MS/MS	By MS/MS	By MS/MS	By MS/MS	By MS/MS	3.7	3.7	3.7	3.7	6.7	6.7	37932000	1705600	2684100	6703300	4834800	9728800	12276000	4486900	2806200	9255500	4950100	3866000	6380800	1	2	2	1	2	2	10				771	4400;11230	True;True	4503;11526	32534;32535;32536;32537;32538;32539;32540;32541;32542;32543;83782;83783	22110;22111;22112;22113;22114;22115;22116;22117;22118;57024	22117;57024
H7C3P9;Q9UNS2	H7C3P9;Q9UNS2	2;2	2;2	2;2	COP9 signalosome complex subunit 3	COPS3	2	2	2	2	2	2	2	2	2	2	2	2	2	2	2	2	2	2	2	2	2	2	8.1	8.1	8.1	39.036	345	345;423	1.64	9	1	4	0	15.301	By MS/MS	By MS/MS	By MS/MS	By MS/MS	By MS/MS	By MS/MS	8.1	8.1	8.1	8.1	8.1	8.1	29538000	2043700	6883100	10644000	2499900	4858500	2609100	1551600	6209500	8408500	1384200	2364400	1513800	1	1	2	1	1	1	7				772	9764;11856	True;True	10030;12163	72656;72657;72658;72659;72660;72661;88699;88700;88701;88702;88703;88704;88705;88706	49229;49230;49231;49232;49233;60266;60267	49233;60267
H7C561;H7C0N4	H7C561;H7C0N4	4;2	2;2	2;2		SF1	2	4	2	2	3	2	2	3	4	4	2	1	1	2	2	2	2	1	1	2	2	2	13.1	7.9	7.9	30.159	291	291;180	2		15		0	35.065	By MS/MS	By MS/MS	By matching	By MS/MS	By MS/MS	By MS/MS	12.4	8.9	8.9	12.4	13.1	13.1	93672000	8222500	12150000	1359000	25291000	33266000	13383000	8088000	11724000	5281700	20635000	20090000	10333000	1	2	0	3	3	2	11				773	3411;3412;8499;11507	False;False;True;True	3496;3497;8739;11804	25134;25135;25136;25137;25138;25139;25140;25141;25142;25143;25144;25145;25146;25147;25148;25149;63535;63536;63537;63538;85965;85966;85967;85968;85969;85970;85971;85972;85973;85974;85975	17051;17052;17053;17054;17055;17056;17057;17058;17059;17060;17061;17062;17063;17064;17065;17066;42969;42970;42971;42972;58519;58520;58521;58522;58523;58524;58525	17061;17065;42969;58521
J3QRX6;H9KV77;Q9NQ92	J3QRX6;H9KV77;Q9NQ92	1;1;1	1;1;1	1;1;1	Coordinator of PRMT5 and differentiation stimulator	COPRS	3	1	1	1	0	0	1	1	0	1	0	0	1	1	0	1	0	0	1	1	0	1	11.7	11.7	11.7	11.419	103	103;172;184	1	3			0.0015748	7.5361			By MS/MS	By MS/MS		By MS/MS	0	0	11.7	11.7	0	11.7	2344400	0	0	1219200	0	0	1125200	0	0	934110	0	0	620440	0	0	1	1	0	1	3				774	4268	TRUE	4370	31629;31630;31631	21520;21521;21522	21521
I1E4Y6;Q6Y7W6;C9JH18;E7ESB6	I1E4Y6;Q6Y7W6	4;4;1;1	4;4;1;1	4;4;1;1	PERQ amino acid-rich with GYF domain-containing protein 2	GIGYF2	4	4	4	4	2	4	4	4	3	4	2	4	4	4	3	4	2	4	4	4	3	4	3.5	3.5	3.5	152.53	1321	1321;1299;149;836	2.1	8	11	11	0	46.627	By MS/MS	By MS/MS	By MS/MS	By MS/MS	By MS/MS	By MS/MS	1.6	3.5	3.5	3.5	2.7	3.5	84474000	7514200	19498000	14920000	11793000	19947000	10802000	17623000	10142000	9882000	10314000	9821300	7165400	1	4	1	3	3	3	15				775	1312;8572;9690;12208	True;True;True;True	1340;8813;9955;12522	9366;9367;9368;9369;9370;9371;9372;9373;9374;9375;9376;64049;64050;64051;64052;64053;72169;72170;72171;72172;72173;72174;72175;72176;72177;72178;91291;91292;91293;91294	6204;6205;6206;6207;6208;43324;43325;43326;48942;48943;48944;48945;48946;48947;62034;62035;62036	6208;43326;48945;62035
I3L0N3;P46459;I3L0L3;H7C048;K7EMQ8;J3QKS7;B4DGM3;Q969G3	I3L0N3;P46459	14;14;2;1;1;1;1;1	14;14;2;1;1;1;1;1	14;14;2;1;1;1;1;1	Vesicle-fusing ATPase	NSF	8	14	14	14	10	11	13	12	8	10	10	11	13	12	8	10	10	11	13	12	8	10	17.6	17.6	17.6	82.091	739	739;744;161;157;177;288;393;411	2.25	14	31	34	0	91.44	By MS/MS	By MS/MS	By MS/MS	By MS/MS	By MS/MS	By MS/MS	11.4	14.6	16.6	16.1	11.5	14.6	131770000	19257000	17390000	22062000	28955000	21514000	22594000	31160000	14246000	25909000	17793000	15260000	19668000	8	5	11	7	3	6	40				776	341;3894;4691;5721;6131;6132;7334;7627;8607;9555;11376;11621;12144;12653	True;True;True;True;True;True;True;True;True;True;True;True;True;True	345;3986;4802;5859;6277;6278;7528;7843;8848;9818;11673;11920;12457;12979	2501;29025;29026;29027;29028;29029;29030;35033;35034;35035;42927;42928;42929;42930;42931;42932;45950;45951;45952;45953;45954;45955;45956;45957;45958;45959;45960;45961;45962;45963;54719;54720;54721;54722;54723;54724;56930;56931;56932;56933;56934;56935;56936;56937;64270;64271;64272;64273;71229;71230;71231;71232;71233;85032;85033;85034;85035;85036;86760;86761;86762;86763;86764;86765;90862;90863;90864;90865;90866;90867;90868;94848;94849;94850;94851;94852;94853;94854;94855	1658;19740;19741;24154;29593;29594;29595;31586;31587;31588;31589;31590;31591;31592;31593;31594;31595;31596;31597;31598;31599;37064;37065;38519;38520;43501;48336;48337;48338;48339;57864;57865;59008;61756;61757;64265;64266;64267;64268;64269;64270;64271	1658;19740;24154;29595;31588;31597;37065;38520;43501;48336;57865;59008;61756;64269
I3L0U2;Q9Y6M0	I3L0U2;Q9Y6M0	1;1	1;1	1;1	Testisin	PRSS21	2	1	1	1	0	0	0	0	1	0	0	0	0	0	1	0	0	0	0	0	1	0	8.7	8.7	8.7	24.706	218	218;314	3			1	0.002405	6.737					By MS/MS		0	0	0	0	8.7	0	162210	0	0	0	0	162210	0	0	0	0	0	168900	0	0	0	0	0	1	0	1				777	5432	TRUE	5562	40550	27866	27866
I3L1P8;Q02978	I3L1P8;Q02978	3;3	3;3	3;3	Mitochondrial 2-oxoglutarate/malate carrier protein	SLC25A11	2	3	3	3	1	2	0	2	1	0	1	2	0	2	1	0	1	2	0	2	1	0	8.8	8.8	8.8	32.182	296	296;314	1.33	4	2		0	18.407	By matching	By MS/MS		By MS/MS	By matching		3	6.1	0	5.7	2.7	0	11093000	1026100	3860500	0	5762400	444430	0	2212400	1594000	0	3729700	819740	0	0	2	0	2	0	0	4				778	7310;7393;8151	True;True;True	7501;7599;8384	54592;54593;55174;55175;60963;60964	37005;37348;37349;41200	37005;37349;41200
I3L1Y9;Q96CP2	I3L1Y9;Q96CP2	1;1	1;1	1;1	FLYWCH family member 2	FLYWCH2	2	1	1	1	1	1	1	1	1	1	1	1	1	1	1	1	1	1	1	1	1	1	8.3	8.3	8.3	15.604	144	144;140	1	6			0.0016667	8.6089	By matching	By MS/MS	By matching	By MS/MS	By MS/MS	By MS/MS	8.3	8.3	8.3	8.3	8.3	8.3	17083000	746610	3046300	6479200	1304800	1705400	3800700	987820	2437600	4496600	730340	835740	2175400	0	1	0	1	1	1	4				779	548	TRUE	555	3868;3869;3870;3871;3872;3873	2454;2455;2456;2457	2457
I3L2B0;K7EIG1;O75153;I3L318	I3L2B0;K7EIG1;O75153	14;13;13;2	14;13;13;2	14;13;13;2	Clustered mitochondria protein homolog	CLUH	4	14	14	14	9	10	11	10	12	11	9	10	11	10	12	11	9	10	11	10	12	11	15.5	15.5	15.5	138.23	1236	1236;1251;1309;164	2.18	15	30	28	0	91.741	By MS/MS	By MS/MS	By MS/MS	By MS/MS	By MS/MS	By MS/MS	8.9	9.9	11.2	9.9	13.5	11.2	154740000	14748000	26808000	22831000	21076000	42972000	26301000	26443000	23943000	17790000	21707000	21944000	19458000	2	2	6	4	6	6	26				780	274;1203;1430;2130;2837;2889;6275;6302;9317;9642;10149;10374;11512;12110	True;True;True;True;True;True;True;True;True;True;True;True;True;True	278;1227;1461;2180;2906;2959;6424;6451;9573;9906;10424;10653;11809;12422	1998;8575;8576;8577;8578;8579;8580;8581;8582;10274;10275;10276;10277;10278;10279;15550;15551;15552;15553;15554;21028;21029;21030;21031;21383;21384;21385;21386;21387;21388;21389;21390;21391;21392;47092;47093;47094;47095;47096;47097;47245;47246;47247;69393;69394;69395;69396;69397;69398;71856;75396;75397;75398;77417;77418;77419;77420;77421;86000;86001;86002;86003;86004;86005;86006;86007;86008;90598;90599;90600;90601;90602;90603	1307;5688;5689;6920;10359;14453;14710;14711;14712;14713;32316;32405;32406;32407;47159;48726;51251;52900;52901;52902;58533;58534;58535;58536;58537;58538;61592	1307;5688;6920;10359;14453;14710;32316;32406;47159;48726;51251;52902;58536;61592
I3L2C7;P57678;I3L399;I3L4A4	I3L2C7;P57678	6;6;2;1	6;6;2;1	6;6;2;1	Gem-associated protein 4	GEMIN4	4	6	6	6	4	5	5	6	4	2	4	5	5	6	4	2	4	5	5	6	4	2	7	7	7	118.82	1047	1047;1058;296;271	2.45	1	16	16	0	38.516	By MS/MS	By MS/MS	By MS/MS	By MS/MS	By MS/MS	By matching	5.2	5.9	5.9	7	5.2	3.3	52588000	10365000	14431000	12994000	8741300	5343300	714200	8698800	6968800	5689300	11415000	11311000	11633000	1	2	1	4	2	0	10				781	3480;4011;5879;8729;9548;10024	True;True;True;True;True;True	3565;4107;6022;8972;9811;10297	25600;25601;25602;25603;25604;29769;29770;29771;29772;29773;29774;44070;44071;44072;44073;44074;44075;44076;65215;65216;65217;65218;65219;65220;65221;71199;71200;71201;71202;71203;71204;71205;74473	17358;20175;20176;30355;30356;30357;44213;48325;48326;48327;50448	17358;20176;30355;44213;48326;50448
I3L2J1;Q9Y3C7	I3L2J1;Q9Y3C7	1;1	1;1	1;1	Mediator of RNA polymerase II transcription subunit 31	MED31	2	1	1	1	1	1	0	1	0	1	1	1	0	1	0	1	1	1	0	1	0	1	29.8	29.8	29.8	6.9859	57	57;131	1	4			0.0053476	6.3244	By matching	By matching		By matching		By MS/MS	29.8	29.8	0	29.8	0	29.8	2093100	271960	721090	0	427820	0	672290	308410	440910	0	284040	0	395840	0	0	0	0	0	1	1				782	6774	TRUE	6938	50780;50781;50782;50783	34706	34706
I3L2J8;Q9UPN4	I3L2J8;Q9UPN4	2;2	2;2	2;2	Centrosomal protein of 131 kDa	CEP131	2	2	2	2	2	1	1	1	1	1	2	1	1	1	1	1	2	1	1	1	1	1	2.4	2.4	2.4	117.7	1047	1047;1083	1	7			0	13.318	By MS/MS	By MS/MS	By matching	By MS/MS	By MS/MS	By MS/MS	2.4	1.3	1.3	1.3	1.3	1.3	6192800	694300	831460	749360	1556000	1277700	1084000	678520	642630	582830	841230	604790	599300	1	1	0	1	1	1	5				783	139;9805	True;True	139;10073	1019;1020;1021;1022;1023;1024;72931	711;712;713;714;49412	713;49412
I3L2T9;Q8NB16;I3L4Z5	I3L2T9;Q8NB16;I3L4Z5	2;2;1	2;2;1	2;2;1	Mixed lineage kinase domain-like protein	MLKL	3	2	2	2	2	2	2	2	2	2	2	2	2	2	2	2	2	2	2	2	2	2	9.5	9.5	9.5	24.847	211	211;471;62	2.2	3	6	6	0.00061652	12.044	By matching	By MS/MS	By MS/MS	By matching	By matching	By MS/MS	9.5	9.5	9.5	9.5	9.5	9.5	38786000	4605900	10879000	6979900	8918300	1057400	6345200	5817400	10225000	9375000	4599000	1766700	6265900	0	1	1	0	0	1	3				784	78;3349	True;True	78;3432	571;572;573;574;575;576;577;578;24720;24721;24722;24723;24724;24725;24726	431;16809;16810	431;16810
I3L305;Q9UNK0	I3L305;Q9UNK0	1;1	1;1	1;1	Syntaxin-8	STX8	2	1	1	1	1	1	1	1	1	0	1	1	1	1	1	0	1	1	1	1	1	0	8.9	8.9	8.9	12.892	112	112;236	2.4	1	1	3	0.0036934	6.4993	By matching	By MS/MS	By MS/MS	By MS/MS	By MS/MS		8.9	8.9	8.9	8.9	8.9	0	10099000	646450	1860300	2267200	3154700	2170600	0	1279900	2574400	1737100	3262800	2260100	0	0	1	1	1	1	0	4				785	7585	TRUE	7801	56465;56466;56467;56468;56469	38139;38140;38141;38142	38139
I3L387;P53350	I3L387;P53350	1;1	1;1	1;1	Serine/threonine-protein kinase PLK1	PLK1	2	1	1	1	0	1	1	1	1	1	0	1	1	1	1	1	0	1	1	1	1	1	4.6	4.6	4.6	18.674	173	173;603	1.2	4	1		0.0019389	6.7689		By matching	By MS/MS	By MS/MS	By matching	By MS/MS	0	4.6	4.6	4.6	4.6	4.6	12221000	0	2782500	2216300	3582200	713360	2926800	0	0	0	0	0	1613800	0	0	0	0	0	0	0				786	9129	TRUE	9383	67962;67963;67964;67965;67966	46085;46086;46087	46086
I3L397;I3L504;P63241;F8WCJ1;C9J7B5;C9J4W5;Q9GZV4;Q6IS14	I3L397;I3L504;P63241;F8WCJ1;C9J7B5;C9J4W5;Q9GZV4;Q6IS14	4;4;4;3;3;3;3;2	4;4;4;3;3;3;3;2	4;4;4;3;3;3;3;2	Eukaryotic translation initiation factor 5A;Eukaryotic translation initiation factor 5A-1;Eukaryotic translation initiation factor 5A-2;Eukaryotic translation initiation factor 5A-1-like	EIF5A;EIF5A2;EIF5AL1	8	4	4	4	3	2	2	3	3	4	3	2	2	3	3	4	3	2	2	3	3	4	41.8	41.8	41.8	16.019	146	146;186;154;105;109;115;153;154	2.27	6	15	16	0	28.142	By MS/MS	By MS/MS	By MS/MS	By MS/MS	By MS/MS	By MS/MS	30.1	13.7	13.7	30.1	30.1	41.8	1526500000	181150000	292200000	195750000	285400000	344740000	227230000	57832000	199930000	237520000	140790000	223580000	193510000	5	4	5	6	6	6	32				787	5427;8984;11505;12352	True;True;True;True	5557;9233;11802;12673	40516;40517;40518;40519;40520;40521;40522;40523;40524;40525;40526;40527;40528;40529;66838;66839;66840;66841;66842;66843;85939;85940;85941;85942;85943;85944;85945;85946;85947;85948;85949;85950;85951;85952;85953;85954;92429	27827;27828;27829;27830;27831;27832;27833;27834;27835;27836;27837;27838;27839;27840;27841;27842;27843;27844;27845;27846;27847;27848;45245;45246;58498;58499;58500;58501;58502;58503;58504;62685	27836;45245;58504;62685
I6L8B7;Q01469	I6L8B7;Q01469	2;2	2;2	2;2	Fatty acid-binding protein, epidermal	FABP5	2	2	2	2	1	1	2	2	2	2	1	1	2	2	2	2	1	1	2	2	2	2	20.8	20.8	20.8	11.257	101	101;135	1.5	6	6		0	13.631	By matching	By matching	By MS/MS	By matching	By MS/MS	By MS/MS	10.9	10.9	20.8	20.8	20.8	20.8	21832000	531970	510830	3325800	2387100	6141700	8934400	1966500	1609200	4676400	1717700	1348500	4735900	0	0	2	0	0	2	4				788	3173;10967	True;True	3251;11258	23482;23483;23484;23485;23486;23487;81772;81773;81774;81775;81776;81777	16047;16048;16049;16050;55665;55666	16047;55666
J3KMX1;Q99567;I3L245	J3KMX1;Q99567	3;3;1	3;3;1	3;3;1	Nuclear pore complex protein Nup88	NUP88	3	3	3	3	2	2	2	3	2	2	2	2	2	3	2	2	2	2	2	3	2	2	6	6	6	78.77	696	696;741;153	2	7	1	7	0	24.574	By MS/MS	By MS/MS	By MS/MS	By MS/MS	By MS/MS	By MS/MS	3.4	3.4	3.4	6	3.4	3.4	84240000	14631000	14851000	11847000	19584000	12558000	10769000	14262000	9478500	9938800	12170000	6719100	6422000	1	2	2	2	1	2	10				789	6828;10128;11603	True;True;True	6992;10403;11902	51160;75247;75248;75249;75250;75251;75252;86628;86629;86630;86631;86632;86633;86634;86635	34955;51164;51165;51166;51167;51168;51169;58919;58920;58921	34955;51166;58920
J3KN16;Q5VYK3;R4GMY1;R4GMY3;F6XAQ5	J3KN16;Q5VYK3	13;13;6;2;1	13;13;6;2;1	13;13;6;2;1	Proteasome-associated protein ECM29 homolog	KIAA0368;ECM29	5	13	13	13	10	10	11	11	10	8	10	10	11	11	10	8	10	10	11	11	10	8	6.7	6.7	6.7	223.69	2017	2017;1845;890;128;142	1.82	27	31	14	0	93.995	By MS/MS	By MS/MS	By MS/MS	By MS/MS	By MS/MS	By MS/MS	5	5.1	5.8	5.5	5	4.1	269020000	43993000	42944000	31845000	63248000	51948000	35041000	55963000	33958000	30787000	35146000	27379000	30009000	6	4	7	9	4	5	35				790	734;1518;2417;3112;6222;6346;6928;7420;7927;9514;10579;10783;11836	True;True;True;True;True;True;True;True;True;True;True;True;True	747;1549;2474;3188;6369;6495;7092;7628;8155;9777;10862;11071;12143	5118;5119;5120;10868;10869;10870;10871;10872;10873;10874;18073;22982;22983;22984;46586;46587;46588;46589;46590;47564;47565;47566;47567;47568;47569;51791;51792;51793;51794;51795;51796;55324;55325;55326;55327;55328;55329;55330;55331;55332;55333;55334;55335;59416;59417;59418;59419;59420;59421;70832;70833;70834;70835;70836;70837;79079;79080;79081;79082;79083;79084;79085;80604;80605;80606;80607;80608;80609;88557;88558;88559;88560	3148;3149;7315;7316;7317;7318;12323;15722;31935;32582;35339;35340;35341;37440;37441;37442;37443;37444;37445;37446;37447;37448;37449;40185;40186;40187;40188;48077;48078;48079;53934;53935;54881;54882;54883;60193	3149;7317;12323;15722;31935;32582;35339;37446;40186;48077;53935;54882;60193
J3KN87;O14757;E9PQW7;E9PJI4;E9PKQ3;E9PM65;A0A087WT52;E7EPP6	J3KN87;O14757;E9PQW7;E9PJI4;E9PKQ3	3;3;2;2;2;1;1;1	3;3;2;2;2;1;1;1	3;3;2;2;2;1;1;1	Serine/threonine-protein kinase Chk1	CHEK1	8	3	3	3	0	1	3	1	1	1	0	1	3	1	1	1	0	1	3	1	1	1	6.2	6.2	6.2	49.019	432	432;476;127;170;204;42;110;492	1.62	5	8		0	17.004		By MS/MS	By MS/MS	By matching	By matching	By matching	0	2.1	6.2	2.1	2.1	2.1	13876000	0	2177400	6762300	781550	2134800	2020000	0	2621100	3716600	948030	1149900	1377600	0	1	5	0	0	0	6				791	7335;12018;12615	True;True;True	7529;12328;12941	54725;54726;54727;89900;94583;94584;94585;94586;94587;94588;94589;94590;94591	37066;61059;64105;64106;64107;64108	37066;61059;64108
J3KNF8;D6RFH4;H3BUX2;O43169;J3QR91	J3KNF8;D6RFH4;H3BUX2;O43169	5;4;4;4;1	5;4;4;4;1	5;4;4;4;1	Cytochrome b5 type B	CYB5B	5	5	5	5	4	5	5	5	5	5	4	5	5	5	5	5	4	5	5	5	5	5	50.7	50.7	50.7	16.694	150	150;131;140;146;64	2.13	18	19	26	0	111.36	By MS/MS	By MS/MS	By MS/MS	By MS/MS	By MS/MS	By MS/MS	46.7	50.7	50.7	50.7	50.7	50.7	339550000	32474000	93574000	26324000	58401000	89737000	39036000	25748000	44456000	18910000	36491000	58846000	37083000	3	7	5	9	9	5	38				792	2704;3333;4128;4129;9501	True;True;True;True;True	2766;3416;4228;4229;9763;9764	20160;20161;20162;20163;20164;20165;20166;20167;20168;20169;20170;24629;24630;24631;24632;24633;24634;24635;24636;24637;24638;24639;24640;24641;24642;24643;24644;30657;30658;30659;30660;30661;30662;30663;30664;30665;30666;30667;30668;30669;30670;30671;30672;30673;30674;70748;70749;70750;70751;70752;70753;70754;70755;70756;70757;70758;70759;70760;70761;70762;70763;70764;70765	13828;13829;13830;13831;13832;13833;16765;16766;16767;16768;16769;16770;16771;16772;16773;20899;20900;20901;20902;20903;20904;20905;20906;20907;48024;48025;48026;48027;48028;48029;48030;48031;48032;48033;48034;48035;48036;48037	13828;16771;20901;20904;48027	85	5
J3KNS1;Q9UPW5	J3KNS1;Q9UPW5	1;1	1;1	1;1	Cytosolic carboxypeptidase 1	AGTPBP1	2	1	1	1	1	1	1	1	1	1	1	1	1	1	1	1	1	1	1	1	1	1	0.9	0.9	0.9	143.23	1278	1278;1226	1	7			0.0036664	6.4509	By MS/MS	By matching	By MS/MS	By matching	By matching	By matching	0.9	0.9	0.9	0.9	0.9	0.9	9813300	1213500	1022500	2064800	1655000	2269200	1588300	1298900	786190	1430800	854030	964660	843390	1	0	1	0	0	0	2				793	5157	TRUE	5281	38489;38490;38491;38492;38493;38494;38495	26285;26286	26285
J3KPE3;P63244;H0YAF8;H0Y8W2;H0YAM7;D6RAC2;D6RHH4;D6RFX4;D6R9Z1;D6R9L0;D6REE5;D6RF23;H0Y8R5;D6RBD0;D6RFZ9;D6RHJ5;D6RAU2;E9PD14;H0Y9P0;D6RDI0;D6RGK8;D6R909	J3KPE3;P63244;H0YAF8;H0Y8W2;H0YAM7;D6RAC2;D6RHH4;D6RFX4;D6R9Z1;D6R9L0;D6REE5	13;13;11;10;9;9;8;7;7;7;7;5;5;5;5;4;4;4;3;1;1;1	13;13;11;10;9;9;8;7;7;7;7;5;5;5;5;4;4;4;3;1;1;1	13;13;11;10;9;9;8;7;7;7;7;5;5;5;5;4;4;4;3;1;1;1	Guanine nucleotide-binding protein subunit beta-2-like 1;Guanine nucleotide-binding protein subunit beta-2-like 1, N-terminally processed	GNB2L1	22	13	13	13	6	11	12	7	9	8	6	11	12	7	9	8	6	11	12	7	9	8	57.9	57.9	57.9	30.104	273	273;317;198;274;247;269;233;194;236;300;321;101;138;160;197;86;147;153;83;39;71;116	2.22	22	13	38	0	89.924	By MS/MS	By MS/MS	By MS/MS	By MS/MS	By MS/MS	By MS/MS	23.1	51.3	51.6	28.9	41.8	31.5	393190000	27771000	93385000	99849000	36877000	79687000	55619000	19107000	54903000	99991000	15476000	47948000	48064000	1	7	14	2	8	7	39				794	347;1731;2105;3464;5036;7152;7155;8250;10445;12175;12178;12638;12665	True;True;True;True;True;True;True;True;True;True;True;True;True	351;1769;2155;3549;5155;7320;7323;8483;10725;12489;12492;12964;12991	2543;2544;2545;2546;2547;12624;12625;12626;12627;12628;12629;12630;15359;15360;15361;15362;15363;15364;15365;15366;15367;25493;37707;37708;37709;37710;37711;37712;37713;53367;53382;53383;53384;53385;53386;53387;61680;61681;61682;61683;61684;61685;61686;61687;61688;77942;91061;91062;91063;91064;91065;91066;91067;91068;91069;91070;91083;91084;94756;94757;94758;94759;94760;94761;94762;94763;94764;94928;94929;94930;94931;94932;94933	1683;1684;8517;8518;10217;10218;10219;10220;10221;17268;25822;25823;36212;36222;36223;36224;41780;41781;41782;41783;41784;41785;41786;41787;41788;41789;41790;53248;61879;61880;61881;61882;61889;61890;64209;64210;64211;64212;64213;64304	1684;8517;10218;17268;25822;36212;36223;41789;53248;61879;61890;64211;64304	86	5
J3KPS3;P04075;H3BQN4;H3BPS8;H3BUH7;H3BR04;H3BMQ8;H3BR68;H3BU78	J3KPS3;P04075;H3BQN4;H3BPS8	15;15;14;9;7;7;6;5;3	15;15;14;9;7;7;6;5;3	13;13;12;7;7;7;6;5;3	Fructose-bisphosphate aldolase;Fructose-bisphosphate aldolase A	ALDOA	9	15	15	13	9	10	12	11	13	14	9	10	12	11	13	14	8	9	11	10	11	12	39.9	39.9	37.8	39.817	368	368;364;361;278;155;162;140;130;204	1.99	26	67	25	0	186.4	By MS/MS	By MS/MS	By MS/MS	By MS/MS	By MS/MS	By MS/MS	25	31.5	39.4	32.1	36.7	39.7	1204200000	23089000	248760000	314680000	77069000	195640000	344950000	46829000	190130000	314760000	55978000	107450000	240360000	1	12	21	5	15	23	77				795	114;115;635;726;1466;2684;3451;3891;4925;5583;6792;8098;8783;8963;11261	True;True;True;True;True;True;True;True;True;True;True;True;True;True;True	114;115;646;739;1497;2746;3536;3983;5040;5721;6956;8330;9028;9212;11557	808;809;810;811;812;813;814;815;816;817;818;819;820;4483;4484;4485;4486;4487;4488;4489;5058;5059;5060;5061;5062;5063;5064;5065;5066;5067;5068;5069;5070;5071;5072;5073;5074;5075;10472;10473;10474;10475;10476;10477;20012;20013;25412;25413;25414;29010;29011;29012;29013;29014;36761;36762;36763;36764;36765;36766;36767;36768;36769;36770;41891;41892;41893;41894;41895;41896;41897;41898;41899;41900;41901;41902;50904;50905;50906;50907;50908;50909;50910;50911;50912;50913;50914;50915;50916;50917;60654;60655;60656;60657;60658;65567;65568;65569;65570;65571;66705;66706;66707;66708;66709;66710;66711;66712;66713;66714;66715;84046;84047;84048;84049;84050;84051;84052	573;574;575;576;577;578;579;580;581;582;583;584;2793;2794;2795;3121;3122;3123;3124;3125;3126;3127;3128;7031;7032;7033;13726;17224;17225;19734;19735;25219;25220;25221;25222;28805;28806;28807;28808;28809;28810;28811;28812;28813;28814;28815;28816;28817;34774;34775;34776;34777;34778;34779;34780;34781;34782;40990;40991;40992;40993;44430;44431;44432;44433;44434;45156;45157;45158;45159;45160;45161;45162;45163;45164;45165;45166;45167;45168;57200	575;584;2793;3124;7033;13726;17225;19734;25220;28811;34777;40990;44430;45161;57200
J3KQ48;Q9Y3E5	J3KQ48;Q9Y3E5	2;2	2;2	2;2	Peptidyl-tRNA hydrolase 2, mitochondrial	PTRH2	2	2	2	2	1	2	2	2	2	2	1	2	2	2	2	2	1	2	2	2	2	2	18.3	18.3	18.3	19.325	180	180;179	2.24		16	5	0	20.736	By MS/MS	By MS/MS	By MS/MS	By MS/MS	By MS/MS	By MS/MS	7.8	18.3	18.3	18.3	18.3	18.3	214100000	23928000	66491000	11698000	40446000	53085000	18449000	50112000	46522000	12733000	33688000	28388000	17126000	2	3	3	3	3	3	17				796	10574;11120	True;True	10857;11415	79035;79036;79037;79038;79039;79040;79041;79042;79043;82882;82883;82884;82885;82886;82887;82888;82889;82890;82891;82892;82893	53906;53907;53908;53909;53910;56389;56390;56391;56392;56393;56394;56395;56396;56397;56398;56399;56400	53906;56396
J3KQJ1;Q8NBJ7;E9PBT8;A8MXB9;C9J660;F8WA42;E9PG02;J3QT17;C9JL30;H7C3B2;F8WEX5;F8WES7;F8WEV7	J3KQJ1;Q8NBJ7;E9PBT8;A8MXB9;C9J660;F8WA42;E9PG02;J3QT17;C9JL30;H7C3B2	7;7;5;5;5;5;4;4;4;4;3;2;1	7;7;5;5;5;5;4;4;4;4;3;2;1	7;7;5;5;5;5;4;4;4;4;3;2;1	Sulfatase-modifying factor 2	SUMF2	13	7	7	7	3	7	5	5	5	3	3	7	5	5	5	3	3	7	5	5	5	3	24.4	24.4	24.4	35.922	320	320;301;232;305;352;358;183;236;293;304;165;150;102	2.5	5	8	23	0	44.949	By MS/MS	By MS/MS	By MS/MS	By MS/MS	By MS/MS	By MS/MS	11.6	24.4	16.9	16.9	16.9	9.1	123380000	17369000	50859000	11816000	34200000	6621800	2514500	16877000	29555000	13338000	18022000	27931000	16053000	2	8	1	4	2	3	20				797	1333;1696;3329;7299;8491;8953;10175	True;True;True;True;True;True;True	1362;1732;3412;7488;8731;9202;10450	9501;9502;9503;9504;9505;9506;9507;9508;9509;9510;9511;9512;12330;12331;12332;12333;12334;12335;24602;54501;54502;54503;54504;54505;63485;63486;63487;63488;63489;66659;75644;75645;75646;75647;75648;75649	6281;6282;6283;6284;6285;6286;6287;6288;6289;8321;8322;8323;8324;16749;36931;42943;42944;45132;51416;51417	6289;8322;16749;36931;42944;45132;51417
J3KQL8;Q9BQE5	J3KQL8;Q9BQE5	4;4	4;4	4;4	Apolipoprotein L2	APOL2	2	4	4	4	4	4	4	4	3	4	4	4	4	4	3	4	4	4	4	4	3	4	9.8	9.8	9.8	48.915	449	449;337	1.38	22	3	4	0	30.436	By matching	By MS/MS	By MS/MS	By MS/MS	By MS/MS	By MS/MS	9.8	9.8	9.8	9.8	7.3	9.8	91262000	7790200	24305000	13867000	15609000	16399000	13292000	5536400	18801000	14387000	10609000	4552800	8212600	0	2	4	1	1	3	11				798	4960;5283;7745;12111	True;True;True;True	5076;5411;7964;12423	37027;37028;37029;37030;37031;37032;37033;39444;39445;39446;39447;39448;39449;39450;39451;39452;39453;39454;57965;57966;57967;57968;57969;57970;90604;90605;90606;90607;90608	25392;25393;27076;27077;27078;27079;27080;27081;27082;39236;61593;61594	25392;27081;39236;61593
J3KR97;Q9BTW9;A0A0J9YWI5;A0A0J9YVR1;A0A0J9YYG2;A0A0J9YVU1;I3L0V3;I3L163;I3L439	J3KR97;Q9BTW9	7;7;3;3;1;1;1;1;1	7;7;3;3;1;1;1;1;1	7;7;3;3;1;1;1;1;1	Tubulin-specific chaperone D	TBCD	9	7	7	7	5	5	5	7	5	5	5	5	5	7	5	5	5	5	5	7	5	5	5.9	5.9	5.9	136.55	1230	1230;1192;466;504;80;92;237;244;256	2.14	14	4	19	0	41.379	By MS/MS	By MS/MS	By MS/MS	By MS/MS	By MS/MS	By MS/MS	4.6	4.6	4.6	5.9	4.6	4.6	48803000	9996100	3350500	7213400	13672000	6174400	8397300	16993000	3912000	4929100	6254400	3701500	3933700	2	1	3	5	1	1	13				799	122;759;1524;4762;5121;6789;9912	True;True;True;True;True;True;True	122;773;1556;4874;5243;6953;10180	865;866;867;868;869;870;871;872;5310;10911;10912;10913;10914;10915;10916;35560;35561;35562;35563;35564;35565;35566;35567;38287;38288;38289;38290;38291;38292;50886;73681;73682;73683;73684;73685;73686;73687	615;3261;7346;24508;24509;24510;24511;24512;26166;34763;49899;49900;49901	615;3261;7346;24509;26166;34763;49901
J3KRA9;Q96Q15;H3BPS6;E9PNP6;I3L400;I3L0W2	J3KRA9;Q96Q15	8;8;1;1;1;1	8;8;1;1;1;1	8;8;1;1;1;1	Serine/threonine-protein kinase SMG1	SMG1	6	8	8	8	5	6	4	5	4	3	5	6	4	5	4	3	5	6	4	5	4	3	2.3	2.3	2.3	398.84	3551	3551;3661;62;335;551;607	1.3	19	8		0	50.764	By MS/MS	By MS/MS	By MS/MS	By MS/MS	By MS/MS	By MS/MS	1.3	1.7	1.2	1.6	1.2	0.9	115320000	21618000	37256000	18897000	23988000	9092000	4467000	20889000	16164000	12070000	13862000	14868000	9888900	3	1	1	2	1	1	9				800	2171;5513;6933;9600;9770;12102;12279;12592	True;True;True;True;True;True;True;True	2223;5644;7097;9863;10037;12414;12600;12918	15852;15853;41115;41116;41117;41118;51827;71538;72718;72719;72720;72721;72722;90559;90560;90561;90562;90563;90564;91798;91799;91800;91801;94431;94432;94433;94434	10554;10555;28158;35361;48518;49276;61572;61573;62312;64013	10554;28158;35361;48518;49276;61573;62312;64013
J3KRJ2;J3QR41;J3KTD6;J3QLN8;Q96GD4;J3KRF8	J3KRJ2;J3QR41;J3KTD6;J3QLN8;Q96GD4;J3KRF8	2;2;2;2;2;1	1;1;1;1;1;1	1;1;1;1;1;1	Aurora kinase B	AURKB	6	2	1	1	1	2	2	2	2	2	1	1	1	1	1	1	1	1	1	1	1	1	29	17.4	17.4	7.6758	69	69;172;228;230;344;123	1	6			0.0016713	8.6452	By MS/MS	By MS/MS	By MS/MS	By MS/MS	By MS/MS	By MS/MS	17.4	29	29	29	29	29	23654000	2733300	3050500	2247400	6169800	6185000	3267500	2733300	2351500	1721900	3326900	2920000	1801700	1	1	1	1	1	1	6				801	3232;9807	False;True	3313;10075	23913;23914;23915;23916;23917;23918;72938;72939;72940;72941;72942;72943	16312;16313;49414;49415;49416;49417;49418;49419	16313;49414
J3KRZ9;Q9H3Q1	J3KRZ9;Q9H3Q1	1;1	1;1	1;1	Cdc42 effector protein 4	CDC42EP4	2	1	1	1	1	1	1	1	0	1	1	1	1	1	0	1	1	1	1	1	0	1	15	15	15	13.966	127	127;356	1	5			0.0016844	8.7311	By MS/MS	By matching	By matching	By matching		By matching	15	15	15	15	0	15	5217200	1147800	991560	1361300	911000	0	805530	1331200	685750	801060	549750	0	522750	1	0	0	0	0	0	1				802	453	TRUE	457	3208;3209;3210;3211;3212	2064	2064
J3KS79;K7ENH5;Q13867	J3KS79;K7ENH5;Q13867	1;1;1	1;1;1	1;1;1	Bleomycin hydrolase	BLMH	3	1	1	1	1	0	1	1	0	1	1	0	1	1	0	1	1	0	1	1	0	1	12.7	12.7	12.7	7.6826	71	71;93;455	1	4			0.0069808	6.2365	By MS/MS		By matching	By MS/MS		By matching	12.7	0	12.7	12.7	0	12.7	8046700	5017600	0	421980	2053700	0	553440	5154500	0	235090	1137700	0	226210	1	0	0	1	0	0	2				803	10028	TRUE	10301	74489;74490;74491;74492	50468;50469	50469
J3KSH8;J3KT51;Q9UK76	J3KSH8;J3KT51;Q9UK76	1;1;1	1;1;1	1;1;1	Hematological and neurological expressed 1 protein;Hematological and neurological expressed 1 protein, N-terminally processed	HN1	3	1	1	1	0	1	1	1	1	1	0	1	1	1	1	1	0	1	1	1	1	1	16.1	16.1	16.1	9.5162	93	93;104;154	2.43		4	3	0.0016146	7.9825		By MS/MS	By MS/MS	By MS/MS	By MS/MS	By matching	0	16.1	16.1	16.1	16.1	16.1	24262000	0	6713100	6543200	3541800	7102700	361700	0	5266200	7375400	2330100	4229700	415700	0	2	1	1	1	0	5				804	9991	TRUE	10261	74223;74224;74225;74226;74227;74228;74229	50301;50302;50303;50304;50305	50303
J3KT73;J3QL01;P63173;J3KSP2	J3KT73;J3QL01;P63173;J3KSP2	3;3;3;2	3;3;3;2	3;3;3;2	60S ribosomal protein L38	RPL38	4	3	3	3	1	3	3	3	3	3	1	3	3	3	3	3	1	3	3	3	3	3	37.5	37.5	37.5	7.5649	64	64;67;70;21	2.5		12	12	0	17.955	By matching	By MS/MS	By MS/MS	By MS/MS	By matching	By MS/MS	18.8	37.5	37.5	37.5	37.5	37.5	8070000	142730	2168800	1578600	1061600	1570000	1548300	806570	1648400	1615300	1092300	875580	2620600	0	3	2	1	0	2	8				805	1690;4834;12528	True;True;True	1724;4946;12853	12282;12283;12284;12285;12286;12287;36135;36136;36137;36138;36139;36140;93972;93973;93974;93975;93976;93977;93978;93979;93980;93981;93982;93983	8298;24850;63728;63729;63730;63731;63732;63733	8298;24850;63728
J3KTA4;P17844;J3QRQ7;J3QR02;J3KRX8;J3QSF1;J3KRZ1;J3QKN9;X6RLV5	J3KTA4;P17844	8;8;3;2;2;2;2;1;1	8;8;3;2;2;2;2;1;1	5;5;2;2;2;1;0;1;1	Probable ATP-dependent RNA helicase DDX5	DDX5	9	8	8	5	4	4	4	4	7	5	4	4	4	4	7	5	2	2	2	2	5	2	11.2	11.2	6.8	69.086	614	614;614;212;99;120;153;166;44;96	1.86	16	10	11	0	52.407	By matching	By MS/MS	By MS/MS	By MS/MS	By MS/MS	By MS/MS	5.5	5.5	5.5	5.5	9.6	7.2	92447000	3803400	10640000	8782500	11096000	40791000	17334000	5109700	9383500	7972100	7184200	18141000	12201000	0	4	2	1	10	5	22				806	2247;3229;3945;5415;6520;10062;10309;10631	True;True;True;True;True;True;True;True	2299;3310;4039;5545;6674;10335;10585;10916	16365;16366;16367;16368;16369;16370;16371;16372;23901;29311;29312;29313;29314;29315;29316;29317;29318;29319;40433;40434;40435;40436;40437;40438;40439;40440;48990;48991;48992;48993;48994;48995;48996;48997;74681;76669;79471	10900;10901;10902;10903;10904;10905;10906;10907;10908;10909;10910;10911;16309;19901;19902;27775;27776;33679;33680;50599;52133;54160	10911;16309;19901;27775;33679;50599;52133;54160
J3QR09;J3KTE4;P84098;J3QL15	J3QR09;J3KTE4;P84098	5;5;5;2	5;5;5;2	5;5;5;2	Ribosomal protein L19;60S ribosomal protein L19	RPL19	4	5	5	5	3	5	5	4	4	4	3	5	5	4	4	4	3	5	5	4	4	4	18.7	18.7	18.7	23.134	193	193;194;196;128	2.18	10	16	18	0	37.276	By MS/MS	By MS/MS	By MS/MS	By MS/MS	By MS/MS	By MS/MS	14	18.7	18.7	18.1	18.1	18.1	324510000	27545000	109940000	54455000	33272000	64350000	34947000	34946000	82031000	64948000	28100000	32048000	25339000	5	10	6	4	5	3	33				807	5101;5748;6396;6397;12174	True;True;True;True;True	5221;5887;6547;6548;12488	38140;38141;38142;38143;38144;43147;43148;48083;48084;48085;48086;48087;48088;48089;48090;48091;48092;48093;48094;48095;48096;48097;48098;48099;48100;48101;48102;48103;48104;48105;48106;48107;48108;91050;91051;91052;91053;91054;91055;91056;91057;91058;91059;91060	26076;26077;26078;26079;26080;26081;29748;29749;33171;33172;33173;33174;33175;33176;33177;33178;33179;33180;33181;33182;33183;33184;33185;33186;33187;33188;33189;33190;33191;33192;33193;61875;61876;61877;61878	26077;29748;33185;33192;61877
J3KTF8;J3QQX2;P52565;J3KRE2;J3KRY1	J3KTF8;J3QQX2;P52565;J3KRE2;J3KRY1	4;4;4;2;2	4;4;4;2;2	4;4;4;2;2	Rho GDP-dissociation inhibitor 1	ARHGDIA	5	4	4	4	4	4	4	4	3	4	4	4	4	4	3	4	4	4	4	4	3	4	18.7	18.7	18.7	21.517	193	193;235;204;129;249	1.93	11	8	9	0	23.494	By MS/MS	By matching	By MS/MS	By MS/MS	By MS/MS	By MS/MS	18.7	18.7	18.7	18.7	13	18.7	51384000	7754700	6558900	7088300	10049000	11706000	8227400	13720000	3921800	7517200	6318800	5914400	6129900	1	0	2	2	1	3	9				808	291;2570;10396;11780	True;True;True;True	295;2631;10675;12087	2111;2112;2113;2114;2115;2116;2117;2118;2119;19168;19169;19170;19171;19172;19173;77573;77574;77575;77576;77577;77578;77579;88099;88100;88101;88102;88103;88104	1377;1378;13134;52996;52997;59928;59929;59930;59931	1377;13134;52996;59930
J3KTJ1;J3QRS3;P19105;P24844;O14950	J3KTJ1;J3QRS3;P19105;P24844;O14950	1;1;1;1;1	1;1;1;1;1	1;1;1;1;1	Myosin regulatory light chain 12A;Myosin regulatory light polypeptide 9;Myosin regulatory light chain 12B	MYL12A;MYL9;MYL12B	5	1	1	1	0	1	1	1	0	1	0	1	1	1	0	1	0	1	1	1	0	1	9.6	9.6	9.6	13.058	114	114;177;171;172;172	2.29	2	1	4	0.0032649	6.5556		By MS/MS	By MS/MS	By MS/MS		By MS/MS	0	9.6	9.6	9.6	0	9.6	2425700	0	468170	1100300	443150	0	414090	0	581040	959420	553330	0	529690	0	1	1	1	0	1	4				809	6615	TRUE	6775	49624;49625;49626;49627;49628;49629;49630	34068;34069;34070;34071	34068
J3QL86;J3QS62;J3QQY1;Q96JB5	J3QL86;J3QS62;J3QQY1;Q96JB5	2;2;2;2	2;2;2;2	2;2;2;2	CDK5 regulatory subunit-associated protein 3	CDK5RAP3	4	2	2	2	2	1	2	2	2	2	2	1	2	2	2	2	2	1	2	2	2	2	16.3	16.3	16.3	13.895	123	123;196;281;506	1.45	6	5		0	14.293	By MS/MS	By MS/MS	By MS/MS	By MS/MS	By MS/MS	By matching	16.3	9.8	16.3	16.3	16.3	16.3	15991000	1223900	2115000	1324600	3420500	4722500	3184300	1523300	3153800	1083400	1893400	2043400	1619900	1	1	1	2	1	0	6				810	2346;2789	True;True	2402;2856	17444;17445;17446;17447;17448;17449;20676;20677;20678;20679;20680	11867;11868;11869;11870;11871;14186	11871;14186
J3QLN7;Q99741	J3QLN7;Q99741	1;1	1;1	1;1	Cell division control protein 6 homolog	CDC6	2	1	1	1	0	1	0	1	1	1	0	1	0	1	1	1	0	1	0	1	1	1	6	6	6	20.408	182	182;560	1	4			0.0040468	6.3814		By MS/MS		By MS/MS	By matching	By matching	0	6	0	6	6	6	3397400	0	925380	0	804360	818410	849210	0	727690	0	442460	389180	442380	0	1	0	1	0	0	2				811	9882	TRUE	10150	73458;73459;73460;73461	49746;49747	49747
J3QQU0;Q9P2X3	J3QQU0;Q9P2X3	1;1	1;1	1;1	Protein IMPACT	IMPACT	2	1	1	1	0	1	0	0	0	0	0	1	0	0	0	0	0	1	0	0	0	0	10.4	10.4	10.4	11.827	106	106;320	1	1			0.006993	6.239		By MS/MS					0	10.4	0	0	0	0	0	0	0	0	0	0	0	0	0	0	0	0	0	0	1	0	0	0	0	1				812	8075	TRUE	8307	60514	40884	40884
J3QR51;Q13636	J3QR51;Q13636	1;1	1;1	1;1	Ras-related protein Rab-31	RAB31	2	1	1	1	0	1	1	0	1	1	0	1	1	0	1	1	0	1	1	0	1	1	13.5	13.5	13.5	8.0392	74	74;194	2		4		0.005298	6.3		By MS/MS	By matching		By matching	By matching	0	13.5	13.5	0	13.5	13.5	3532600	0	2129800	483890	0	582680	336190	0	1935300	331550	0	264450	247390	0	1	0	0	0	0	1				813	11055	TRUE	11348	82451;82452;82453;82454	56140	56140
J3QRD1;P51648;J3KTD9;I3L2W1;J3QS00;I3L1M4	J3QRD1;P51648;J3KTD9;I3L2W1;J3QS00;I3L1M4	2;2;1;1;1;1	2;2;1;1;1;1	2;2;1;1;1;1	Fatty aldehyde dehydrogenase	ALDH3A2	6	2	2	2	0	2	1	1	1	0	0	2	1	1	1	0	0	2	1	1	1	0	6.1	6.1	6.1	44.648	393	393;485;62;97;134;162	3			5	0.0017271	11.1		By MS/MS	By matching	By MS/MS	By matching		0	6.1	3.1	3.1	3.1	0	678020	0	434910	57698	82229	103170	0	0	260990	173110	199730	230430	0	0	1	0	1	0	0	2				814	4702;8007	True;True	4813;8237	35115;59977;59978;59979;59980	24217;40536;40537	24217;40536
J3QS41;P42694;J3KS59;J3KT20;A0A075B6R3	J3QS41;P42694;J3KS59;J3KT20;A0A075B6R3	2;2;1;1;1	2;2;1;1;1	2;2;1;1;1	Probable helicase with zinc finger domain	HELZ	5	2	2	2	2	2	1	2	2	2	2	2	1	2	2	2	2	2	1	2	2	2	1.1	1.1	1.1	219.05	1943	1943;1942;65;103;567	1	11			0	13.231	By MS/MS	By MS/MS	By MS/MS	By MS/MS	By MS/MS	By MS/MS	1.1	1.1	0.5	1.1	1.1	1.1	13252000	1300400	2547700	904600	2587700	3138000	2773600	1128100	1837100	1081200	1356700	1484700	1475900	1	1	1	2	1	2	8				815	9216;9293	True;True	9472;9549	68630;68631;68632;68633;68634;68635;69271;69272;69273;69274;69275	46623;46624;46625;46626;46627;46628;47085;47086;47087;47088	46626;47087
J3QSX4;J3QT28;O43684	J3QSX4;J3QT28;O43684	1;1;1	1;1;1	1;1;1	Mitotic checkpoint protein BUB3	BUB3	3	1	1	1	1	1	1	1	1	1	1	1	1	1	1	1	1	1	1	1	1	1	9	9	9	16.28	145	145;278;328	1.25	6	2		0	36.608	By MS/MS	By MS/MS	By MS/MS	By MS/MS	By MS/MS	By MS/MS	9	9	9	9	9	9	17843000	1027900	1827500	2870100	2332600	4400000	5385000	1119600	1534500	2395300	1370000	1968600	2799600	1	1	1	1	1	1	6				816	10780	TRUE	11068	80584;80585;80586;80587;80588;80589;80590;80591	54869;54870;54871;54872;54873;54874	54874
J3QT87;Q96SW2	J3QT87;Q96SW2	1;1	1;1	1;1	Protein cereblon	CRBN	2	1	1	1	1	1	1	1	0	1	1	1	1	1	0	1	1	1	1	1	0	1	2.5	2.5	2.5	45.341	394	394;442	1	5			0.0053357	6.3193	By MS/MS	By matching	By MS/MS	By MS/MS		By matching	2.5	2.5	2.5	2.5	0	2.5	5058100	1430400	956040	562530	1031200	0	1077900	1435900	714190	432660	558220	0	607790	1	0	1	1	0	0	3				817	8164	TRUE	8397	61024;61025;61026;61027;61028	41237;41238;41239	41239
J9JIC5;Q9HAS0	J9JIC5;Q9HAS0	1;1	1;1	1;1	Protein Njmu-R1	C17orf75	2	1	1	1	1	1	1	1	0	0	1	1	1	1	0	0	1	1	1	1	0	0	2.3	2.3	2.3	44.609	396	396;396	1	4			0.0036782	6.4701	By matching	By MS/MS	By matching	By MS/MS			2.3	2.3	2.3	2.3	0	0	10588000	2472900	1842000	2505500	3768000	0	0	2420000	1390600	2044000	1989700	0	0	0	1	0	1	0	0	2				818	595	TRUE	605	4166;4167;4168;4169	2613;2614	2613
J9JIE6;Q9UM00;J3KS45;J3KTQ7;J3QQY2	J9JIE6;Q9UM00;J3KS45;J3KTQ7	3;3;2;2;1	3;3;2;2;1	3;3;2;2;1	Transmembrane and coiled-coil domain-containing protein 1	TMCO1	5	3	3	3	3	3	3	3	3	3	3	3	3	3	3	3	3	3	3	3	3	3	7.5	7.5	7.5	27.079	239	239;188;143;152;104	2.25	12	19	26	0	29.783	By MS/MS	By MS/MS	By MS/MS	By MS/MS	By MS/MS	By MS/MS	7.5	7.5	7.5	7.5	7.5	7.5	287860000	43103000	23796000	14150000	70813000	104220000	31771000	63658000	23742000	13841000	53855000	74902000	23393000	5	8	5	9	14	8	49				819	2939;5078;5602	True;True;True	3009;5197;5740	21726;21727;21728;21729;21730;21731;21732;21733;21734;21735;21736;37958;37959;37960;37961;37962;37963;37964;37965;37966;37967;37968;42067;42068;42069;42070;42071;42072;42073;42074;42075;42076;42077;42078;42079;42080;42081;42082;42083;42084;42085;42086;42087;42088;42089;42090;42091;42092;42093;42094;42095;42096;42097;42098;42099;42100;42101	14933;14934;14935;14936;14937;14938;25977;25978;25979;25980;25981;28978;28979;28980;28981;28982;28983;28984;28985;28986;28987;28988;28989;28990;28991;28992;28993;28994;28995;28996;28997;28998;28999;29000;29001;29002;29003;29004;29005;29006;29007;29008;29009;29010;29011;29012;29013;29014;29015;29016	14933;25980;28982
K4DI93;Q13620;A6NE76	K4DI93;Q13620	5;5;2	2;2;1	2;2;1	Cullin-4B	CUL4B	3	5	2	2	1	4	3	3	3	3	0	1	1	1	1	1	0	1	1	1	1	1	5.3	2.2	2.2	102.75	900	900;913;234	1	5			0.0017311	11.133	By matching	By MS/MS	By matching	By matching	By MS/MS	By MS/MS	0.8	4.4	2.8	2.8	2.8	2.8	5470800	0	0	986140	1110900	1627800	1745900	0	0	711360	609370	783530	981530	0	1	0	0	1	1	3				820	2961;4413;5177;7159;10590	True;False;False;True;False	3033;4517;5301;7327;10873	21894;32629;32630;32631;32632;32633;38664;38665;38666;38667;38668;38669;53402;53403;53404;53405;79164	15036;22178;22179;22180;26415;26416;36231;36232;53977	15036;22179;26416;36232;53977
K7ENG1;K7EL15;K7EL18;K7EIJ2;K7ENG8;K7ES96;K7EIU8;Q13485	K7ENG1;K7EL15;K7EL18;K7EIJ2;K7ENG8;K7ES96;K7EIU8;Q13485	1;1;1;1;1;1;1;1	1;1;1;1;1;1;1;1	1;1;1;1;1;1;1;1	Mothers against decapentaplegic homolog;Mothers against decapentaplegic homolog 4	SMAD4	8	1	1	1	1	1	1	1	1	1	1	1	1	1	1	1	1	1	1	1	1	1	11.1	11.1	11.1	9.8452	90	90;120;126;140;151;320;456;552	1	6			0.0041002	6.4198	By matching	By MS/MS	By MS/MS	By MS/MS	By MS/MS	By MS/MS	11.1	11.1	11.1	11.1	11.1	11.1	15969000	2479000	1893200	2109200	3970600	3263800	2253300	2479000	1459400	1616100	2141100	1540800	1242500	0	1	1	1	1	1	5				821	8290	TRUE	8523	61980;61981;61982;61983;61984;61985	41979;41980;41981;41982;41983	41981
K7EM02;K7EIJ8;Q8IYT4	K7EM02;K7EIJ8;Q8IYT4	1;1;1	1;1;1	1;1;1	Katanin p60 ATPase-containing subunit A-like 2	KATNAL2	3	1	1	1	1	1	1	1	1	1	1	1	1	1	1	1	1	1	1	1	1	1	9.4	9.4	9.4	13.999	128	128;341;538	2.86		1	6	0.0037157	6.5297	By MS/MS	By MS/MS	By MS/MS	By MS/MS	By MS/MS	By MS/MS	9.4	9.4	9.4	9.4	9.4	9.4	2694100	120210	544620	501170	298720	658500	570870	221430	765780	617340	313920	696670	614610	1	1	1	1	1	1	6				822	3982	TRUE	4078	29608;29609;29610;29611;29612;29613;29614	20061;20062;20063;20064;20065;20066	20065
K7EIT2;Q9Y5L4	K7EIT2;Q9Y5L4	1;1	1;1	1;1	Mitochondrial import inner membrane translocase subunit Tim13	TIMM13	2	1	1	1	1	1	1	1	1	1	1	1	1	1	1	1	1	1	1	1	1	1	18.8	18.8	18.8	8.8941	80	80;95	2.31	1	7	5	0.0016529	8.4507	By matching	By matching	By MS/MS	By MS/MS	By matching	By MS/MS	18.8	18.8	18.8	18.8	18.8	18.8	23729000	1296700	1514200	11810000	5541000	1527600	2039200	838910	1848400	14785000	3099300	716400	1626600	0	0	1	3	0	2	6				823	1407	TRUE	1438	10091;10092;10093;10094;10095;10096;10097;10098;10099;10100;10101;10102;10103	6820;6821;6822;6823;6824;6825	6820
K7EJ05;K7EPP9;K7ELY2;X6R2W0;K7EIY4;Q5U8S2;O60499;K7EQ84	K7EJ05;K7EPP9;K7ELY2;X6R2W0;K7EIY4;Q5U8S2;O60499	3;3;3;3;3;3;3;1	3;3;3;3;3;3;3;1	3;3;3;3;3;3;3;1	Syntaxin-10	STX10	8	3	3	3	2	2	3	2	2	2	2	2	3	2	2	2	2	2	3	2	2	2	58.6	58.6	58.6	6.3891	58	58;122;201;220;228;246;249;97	1.23	10	3		0	18.959	By matching	By MS/MS	By MS/MS	By matching	By matching	By matching	39.7	39.7	58.6	39.7	46.6	46.6	10995000	1735400	2078100	4887300	201710	1042500	1050100	1355200	2370300	4438600	229030	484900	607620	0	1	3	0	0	0	4				824	2279;2546;9852	True;True;True	2332;2606;10120	16612;16613;16614;16615;19010;19011;19012;73252;73253;73254;73255;73256;73257	11060;11061;13045;49624	11060;13045;49624
K7EJ78;K7EQJ5;P62841;S4R456;K7EM56;A0A0B4J2B4;S4R417;K7ELC2	K7EJ78;K7EQJ5;P62841;S4R456;K7EM56;A0A0B4J2B4;S4R417;K7ELC2	3;3;3;2;2;2;2;2	3;3;3;2;2;2;2;2	3;3;3;2;2;2;2;2	40S ribosomal protein S15	RPS15	8	3	3	3	2	3	3	3	2	2	2	3	3	3	2	2	2	3	3	3	2	2	30.2	30.2	30.2	14.759	129	129;141;145;68;112;118;135;152	2.09		29	3	0	27.785	By MS/MS	By MS/MS	By MS/MS	By MS/MS	By MS/MS	By MS/MS	24.8	30.2	30.2	30.2	24.8	15.5	399750000	6462100	126430000	67339000	45666000	70015000	83838000	56886000	59899000	54673000	20433000	22857000	66955000	1	3	5	2	1	3	15				825	373;1904;5544	True;True;True	377;1944;5680;5681	2733;2734;2735;2736;2737;13913;13914;13915;13916;13917;13918;13919;41586;41587;41588;41589;41590;41591;41592;41593;41594;41595;41596;41597;41598;41599;41600;41601;41602;41603;41604;41605	1815;9303;9304;9305;28612;28613;28614;28615;28616;28617;28618;28619;28620;28621;28622;28623;28624;28625;28626	1815;9303;28623	87	70
K7EJL1;Q9BXS5;E7ENJ6;A0A087WZX7;Q9Y6Q5;K7EK69;K7ERH5;K7EPJ8;K7EL08;K7EQX3;K7EPR4;K7EJJ1	K7EJL1;Q9BXS5;E7ENJ6	5;5;4;2;2;1;1;1;1;1;1;1	5;5;4;2;2;1;1;1;1;1;1;1	5;5;4;2;2;1;1;1;1;1;1;1	AP-1 complex subunit mu-1	AP1M1	12	5	5	5	2	2	5	4	3	4	2	2	5	4	3	4	2	2	5	4	3	4	19.7	19.7	19.7	40.296	351	351;423;370;128;423;44;103;125;128;176;239;245	2.67	3	2	19	0	31.209	By matching	By MS/MS	By MS/MS	By MS/MS	By MS/MS	By MS/MS	5.1	5.1	19.7	14	10.5	16.2	15395000	1377500	2206700	5546600	2550600	1962900	1750200	2334200	2628400	3011900	2727300	2972200	2341900	0	1	2	3	3	2	11				826	5120;6123;9521;10058;10151	True;True;True;True;True	5242;6269;9784;10331;10426	38285;38286;45891;45892;45893;45894;45895;70872;70873;70874;70875;70876;70877;74664;74665;75400;75401;75402;75403;75404;75405;75406;75407;75408	26164;26165;31545;31546;48103;50583;51253;51254;51255;51256;51257	26165;31546;48103;50583;51255
K7EJT5;K7EP65;K7EKS7;K7ELC4;K7EMH1;K7ERI7;P35268	K7EJT5;K7EP65;K7EKS7;K7ELC4;K7EMH1;K7ERI7;P35268	2;2;2;2;2;2;2	2;2;2;2;2;2;2	2;2;2;2;2;2;2	60S ribosomal protein L22	RPL22	7	2	2	2	2	2	2	2	2	2	2	2	2	2	2	2	2	2	2	2	2	2	51.1	51.1	51.1	5.0827	47	47;48;53;79;89;95;128	2.1	8	2	10	0	16.312	By MS/MS	By MS/MS	By MS/MS	By MS/MS	By MS/MS	By MS/MS	51.1	51.1	51.1	51.1	51.1	51.1	42757000	1430900	5192900	7338600	14941000	5135300	8718000	2103400	6544100	7187500	10163000	6554000	8879200	1	2	3	2	2	3	13				827	493;5404	True;True	498;5534	3500;3501;3502;3503;3504;3505;3506;3507;3508;3509;3510;40355;40356;40357;40358;40359;40360;40361;40362;40363	2237;2238;2239;2240;2241;2242;27728;27729;27730;27731;27732;27733;27734	2239;27731
K7EQ55;K7EK33;Q96EP5;K7EQ02	K7EQ55;K7EK33;Q96EP5;K7EQ02	7;7;7;6	7;7;7;6	7;7;7;6	DAZ-associated protein 1	DAZAP1	4	7	7	7	7	6	7	7	7	7	7	6	7	7	7	7	7	6	7	7	7	7	24.9	24.9	24.9	43.312	406	406;406;407;327	2.21	22	37	43	0	55.231	By MS/MS	By MS/MS	By MS/MS	By MS/MS	By MS/MS	By MS/MS	24.9	21.2	24.9	24.9	24.9	24.9	1960700000	45981000	147240000	173510000	576100000	581080000	436830000	196420000	123920000	146290000	320420000	281650000	350100000	7	5	7	17	15	13	64				828	3248;4912;6179;7370;7685;9869;10236	True;True;True;True;True;True;True	3329;3330;5027;6326;7572;7904;10137;10512	24014;24015;24016;24017;24018;24019;24020;24021;24022;24023;24024;24025;24026;24027;24028;36675;36676;36677;36678;36679;36680;36681;36682;36683;36684;36685;36686;46265;46266;46267;46268;46269;46270;46271;46272;54987;54988;54989;54990;54991;54992;54993;54994;54995;54996;57392;57393;57394;57395;57396;57397;57398;57399;57400;57401;57402;57403;57404;57405;57406;57407;57408;57409;57410;57411;57412;57413;57414;57415;57416;57417;57418;57419;57420;57421;57422;57423;57424;57425;57426;57427;73374;73375;73376;73377;73378;73379;73380;73381;73382;73383;73384;73385;76083;76084;76085;76086;76087;76088;76089;76090;76091	16370;16371;16372;16373;16374;16375;25159;25160;25161;25162;25163;25164;31751;31752;31753;31754;31755;37213;37214;37215;37216;37217;38865;38866;38867;38868;38869;38870;38871;38872;38873;38874;38875;38876;38877;38878;38879;38880;38881;38882;38883;38884;38885;38886;38887;38888;38889;38890;38891;38892;38893;38894;38895;38896;38897;38898;38899;38900;49694;49695;49696;51710;51711;51712;51713	16375;25161;31753;37217;38879;49694;51713	88;89	1;144
K7EK35;P51692;P42229;C9JVV6;K7EIF9;C9J4I3	K7EK35;P51692;P42229;C9JVV6;K7EIF9;C9J4I3	2;2;2;1;1;1	2;2;2;1;1;1	2;2;2;1;1;1	Signal transducer and activator of transcription;Signal transducer and activator of transcription 5B;Signal transducer and activator of transcription 5A	STAT5A;STAT5B	6	2	2	2	2	2	2	2	2	0	2	2	2	2	2	0	2	2	2	2	2	0	2.6	2.6	2.6	87.361	763	763;787;794;125;141;156	2.4		6	4	0.0012055	11.683	By matching	By MS/MS	By matching	By MS/MS	By MS/MS		2.6	2.6	2.6	2.6	2.6	0	31494000	4339000	8955900	3088100	6693300	8417700	0	9159600	5566900	4079700	5663700	4733100	0	0	2	0	1	2	0	5				829	4486;7138	True;True	4593;7306	33372;33373;33374;33375;33376;53289;53290;53291;53292;53293	22795;22796;36171;36172;36173	22795;36172
K7EP07;K7EK42;Q99426	K7EP07;K7EK42;Q99426	3;3;3	3;3;3	3;3;3	Tubulin-folding cofactor B	TBCB	3	3	3	3	1	2	1	2	1	0	1	2	1	2	1	0	1	2	1	2	1	0	18.9	18.9	18.9	19.251	169	169;191;244	2.29		5	2	0	19.61	By matching	By MS/MS	By MS/MS	By MS/MS	By MS/MS		6.5	12.4	6.5	12.4	5.9	0	20013000	4991200	5764300	166720	3585200	5505500	0	6240900	1849000	2435500	4483400	5513900	0	0	1	1	1	1	0	4				830	899;4970;12632	True;True;True	917;5086;12958	6263;6264;37144;37145;37146;94696;94697	3874;25489;64166;64167	3874;25489;64167
K7EKI8;O60437;K7EQ71	K7EKI8;O60437;K7EQ71	2;2;1	2;2;1	2;2;1	Periplakin	PPL	3	2	2	2	2	1	2	1	1	1	2	1	2	1	1	1	2	1	2	1	1	1	1.3	1.3	1.3	204.49	1754	1754;1756;1115	1	8			0	14.38	By MS/MS	By MS/MS	By MS/MS	By matching	By MS/MS	By MS/MS	1.3	0.7	1.3	0.5	0.7	0.7	9593700	2603400	0	2187100	1407500	1240200	2155400	1998800	0	1291000	1205200	764830	1552400	2	1	1	0	1	1	6				831	1062;10442	True;True	1080;10722	7545;7546;7547;77925;77926;77927;77928;77929	4915;53240;53241;53242;53243;53244	4915;53241
K7ERT9;K7EKM6;K7EL16;Q9NZL4	K7ERT9;K7EKM6;K7EL16;Q9NZL4	1;1;1;1	1;1;1;1	1;1;1;1	Hsp70-binding protein 1	HSPBP1	4	1	1	1	1	1	1	1	0	1	1	1	1	1	0	1	1	1	1	1	0	1	7.4	7.4	7.4	14.295	136	136;137;214;362	2		5		0.0077922	6.1887	By matching	By MS/MS	By MS/MS	By matching		By MS/MS	7.4	7.4	7.4	7.4	0	7.4	5668200	113140	1796200	0	331400	0	3427400	0	0	0	255370	0	2854400	0	1	1	0	0	1	3				832	4154	TRUE	4255	30810;30811;30812;30813;30814	20983;20984;20985	20983
K7EKQ2;Q16543	K7EKQ2;Q16543	1;1	1;1	1;1	Hsp90 co-chaperone Cdc37;Hsp90 co-chaperone Cdc37, N-terminally processed	CDC37	2	1	1	1	0	0	0	0	1	1	0	0	0	0	1	1	0	0	0	0	1	1	3.4	3.4	3.4	41.659	353	353;378	2		2		0.0016181	8.0232					By MS/MS	By MS/MS	0	0	0	0	3.4	3.4	4096100	0	0	0	0	4096100	0	0	0	0	0	2248900	0	0	0	0	0	1	1	2				833	10414	TRUE	10693	77699;77700	53060;53061	53060
K7EKV4;Q9BRG1	K7EKV4;Q9BRG1	2;2	2;2	2;2	Vacuolar protein-sorting-associated protein 25	VPS25	2	2	2	2	2	2	2	1	2	1	2	2	2	1	2	1	2	2	2	1	2	1	18	18	18	12.724	111	111;176	2.06	2	12	3	0	14.745	By MS/MS	By MS/MS	By MS/MS	By MS/MS	By MS/MS	By MS/MS	18	18	18	9	18	9	36645000	3471500	10529000	3289500	6874800	7692100	4788100	5740600	6550700	6858100	4289400	3932400	4771500	1	2	1	1	1	1	7				834	312;724	True;True	316;737	2291;2292;2293;2294;2295;2296;5036;5037;5038;5039;5040;5041;5042;5043;5044;5045;5046	1525;3106;3107;3108;3109;3110;3111;3112	1525;3112
K7EL89;P19623	K7EL89;P19623	1;1	1;1	1;1	Spermidine synthase	SRM	2	1	1	1	1	1	1	1	1	1	1	1	1	1	1	1	1	1	1	1	1	1	9.6	9.6	9.6	9.2114	83	83;302	2.09		20	2	0.0024062	6.7392	By MS/MS	By MS/MS	By MS/MS	By MS/MS	By MS/MS	By MS/MS	9.6	9.6	9.6	9.6	9.6	9.6	90468000	8417000	16147000	15895000	20668000	17437000	11904000	13400000	6541900	14751000	15952000	9845400	6981300	2	4	2	2	2	2	14				835	12675	TRUE	13002	95011;95012;95013;95014;95015;95016;95017;95018;95019;95020;95021;95022;95023;95024;95025;95026;95027;95028;95029;95030;95031;95032	64346;64347;64348;64349;64350;64351;64352;64353;64354;64355;64356;64357;64358;64359;64360	64358
K7ELL7;P14314;K7EPW7;A0A0C4DGP4;K7EKX1;K7EJ70	K7ELL7;P14314;K7EPW7	15;15;8;4;3;3	15;15;8;4;3;3	15;15;8;4;3;3	Glucosidase 2 subunit beta	PRKCSH	6	15	15	15	11	13	11	13	14	13	11	13	11	13	14	13	11	13	11	13	14	13	24.3	24.3	24.3	60.192	535	535;528;168;200;140;144	2.15	39	34	59	0	126.41	By MS/MS	By MS/MS	By MS/MS	By MS/MS	By MS/MS	By MS/MS	17.4	19.3	17.9	19.3	19.4	20.2	679740000	69921000	208750000	49115000	177140000	127290000	47515000	72053000	154220000	46645000	110140000	102280000	51240000	9	16	7	17	15	9	73				836	1898;2829;2873;2947;5089;5649;5660;5723;6219;6322;6323;7153;9650;11749;12378	True;True;True;True;True;True;True;True;True;True;True;True;True;True;True	1938;2897;2898;2942;2943;3018;3019;5208;5787;5798;5861;5862;6366;6471;6472;7321;9914;9915;12054;12699	13856;13857;13858;13859;13860;13861;13862;13863;13864;13865;13866;13867;13868;20952;20953;20954;20955;20956;20957;20958;20959;20960;20961;20962;20963;20964;20965;20966;20967;21262;21263;21264;21265;21266;21267;21268;21269;21270;21271;21272;21796;21797;21798;21799;21800;21801;21802;21803;21804;21805;21806;21807;21808;21809;38039;38040;38041;38042;38043;38044;38045;42468;42532;42533;42534;42535;42536;42537;42538;42539;42540;42939;42940;42941;42942;42943;42944;42945;42946;46577;46578;46579;46580;46581;46582;47386;47387;47388;47389;47390;47391;47392;47393;47394;47395;47396;47397;47398;47399;47400;47401;47402;47403;47404;47405;47406;53368;53369;53370;53371;53372;53373;53374;53375;71910;71911;71912;71913;71914;71915;71916;87857;92686;92687;92688;92689;92690;92691;92692;92693;92694;92695	9257;9258;9259;9260;9261;9262;9263;9264;9265;9266;9267;9268;14357;14358;14359;14360;14361;14362;14620;14621;14622;14623;14624;14625;14626;14987;14988;14989;14990;14991;14992;14993;14994;26018;26019;29332;29375;29376;29377;29378;29601;29602;29603;31927;31928;31929;31930;31931;32472;32473;32474;32475;32476;32477;32478;32479;32480;32481;32482;36213;36214;36215;36216;48758;48759;48760;48761;59781;62874;62875;62876;62877;62878;62879	9257;14361;14621;14994;26019;29332;29377;29603;31931;32477;32479;36214;48760;59781;62874	90;91;92	130;175;497
K7ELQ8;Q08117	K7ELQ8;Q08117	1;1	1;1	1;1	Amino-terminal enhancer of split	AES	2	1	1	1	0	1	1	1	0	1	0	1	1	1	0	1	0	1	1	1	0	1	25	25	25	5.6093	48	48;197	2		4		0.0015283	7.2481		By MS/MS	By matching	By MS/MS		By matching	0	25	25	25	0	25	7525200	0	3099600	3272400	0	0	1153200	0	2741200	2650400	0	0	1408500	0	1	0	1	0	0	2				837	4591	TRUE	4702	34370;34371;34372;34373	23680;23681	23681
K7ELQ9;Q6UW68;K7ER05;K7EJQ9;K7EM09;K7EPR0	K7ELQ9;Q6UW68;K7ER05;K7EJQ9;K7EM09;K7EPR0	2;2;1;1;1;1	2;2;1;1;1;1	2;2;1;1;1;1	Transmembrane protein 205	TMEM205	6	2	2	2	0	1	1	2	2	1	0	1	1	2	2	1	0	1	1	2	2	1	15.3	15.3	15.3	19.27	170	170;189;88;107;120;128	2.45		6	5	0	13.879		By MS/MS	By matching	By MS/MS	By MS/MS	By MS/MS	0	10	10	15.3	15.3	10	39338000	0	6384200	1184000	12177000	16565000	3028600	0	5216900	1800400	7753400	13295000	2633700	0	2	0	1	2	1	6				838	3960;4611	True;True	4054;4722	29438;29439;29440;29441;29442;29443;29444;29445;29446;34497;34498	19979;19980;19981;19982;19983;23758	19981;23758
K7ELV2;Q96EE3;K7EPZ5;K7ENI5;K7EP88	K7ELV2;Q96EE3;K7EPZ5;K7ENI5;K7EP88	2;2;1;1;1	2;2;1;1;1	2;2;1;1;1	Nucleoporin SEH1	SEH1L	5	2	2	2	1	1	1	2	1	1	1	1	1	2	1	1	1	1	1	2	1	1	8.7	8.7	8.7	29.541	263	263;360;77;158;189	1.22	8		1	0	25.622	By MS/MS	By MS/MS	By MS/MS	By MS/MS	By MS/MS	By MS/MS	4.2	4.2	4.2	8.7	4.2	4.2	55283000	4229200	5301400	5756200	18310000	13474000	8212200	3993400	4964500	2156300	9368900	6918200	4275700	2	1	1	1	0	1	6				839	7219;11851	True;True	7391;12158	53859;53860;53861;53862;53863;53864;53865;53866;88664	36567;36568;36569;36570;36571;36572;36573;36574;60255	36574;60255
K7EN27;K7ELW0;Q99497	K7EN27;K7ELW0;Q99497	2;2;2	2;2;2	2;2;2	Protein deglycase DJ-1	PARK7	3	2	2	2	0	0	0	0	2	1	0	0	0	0	2	1	0	0	0	0	2	1	9.4	9.4	9.4	17.002	160	160;169;189	1.67	1	2		0.0011848	11.456					By MS/MS	By MS/MS	0	0	0	0	9.4	5	7319300	0	0	0	0	3308000	4011300	0	0	0	0	1524100	3577600	0	0	0	0	1	1	2				840	2969;12078	True;True	3042;12390	21988;90426;90427	15133;61513	15133;61513
K7ENJ0;K7ELW1;Q5W0S5;P54725;P54727	K7ENJ0;K7ELW1;Q5W0S5;P54725;P54727	1;1;1;1;1	1;1;1;1;1	1;1;1;1;1	UV excision repair protein RAD23 homolog A;UV excision repair protein RAD23 homolog B	RAD23A;RAD23B	5	1	1	1	1	1	1	1	1	1	1	1	1	1	1	1	1	1	1	1	1	1	5.8	5.8	5.8	14.855	139	139;142;146;363;409	1.55	5	6		0.0090517	6.1648	By matching	By MS/MS	By MS/MS	By MS/MS	By MS/MS	By MS/MS	5.8	5.8	5.8	5.8	5.8	5.8	28146000	1960100	5875500	5540600	3977500	5062400	5729500	5125400	4886100	5086200	1912800	1734200	4437200	0	1	2	2	1	2	8				841	10706	TRUE	10993	80006;80007;80008;80009;80010;80011;80012;80013;80014;80015;80016	54515;54516;54517;54518;54519;54520;54521;54522	54522
K7EMA2;K7ER46;Q14457	K7EMA2;K7ER46;Q14457	1;1;1	1;1;1	1;1;1	Beclin-1	BECN1	3	1	1	1	0	1	1	1	0	1	0	1	1	1	0	1	0	1	1	1	0	1	13.2	13.2	13.2	11.879	106	106;132;450	1	4			0.0090361	6.1525		By matching	By MS/MS	By matching		By matching	0	13.2	13.2	13.2	0	13.2	5535700	0	805220	2114100	1100400	0	1516100	0	586980	1827700	573900	0	681200	0	0	1	0	0	0	1				842	4823	TRUE	4935	36066;36067;36068;36069	24805	24805
K7EMS9;Q9NUL5	K7EMS9;Q9NUL5	1;1	1;1	1;1	UPF0515 protein C19orf66	C19orf66	2	1	1	1	1	1	1	1	1	1	1	1	1	1	1	1	1	1	1	1	1	1	7.9	7.9	7.9	14.199	127	127;291	2		7		0.0019763	6.9337	By MS/MS	By MS/MS	By matching	By matching	By matching	By matching	7.9	7.9	7.9	7.9	7.9	7.9	17671000	3095200	1856300	4834900	3240600	2723100	1921200	5106000	1721200	4480600	2811300	1997000	2089400	2	1	0	0	0	0	3				843	3242	TRUE	3323	23977;23978;23979;23980;23981;23982;23983	16352;16353;16354	16352
K7EMT0;Q15428	K7EMT0;Q15428	2;2	2;2	2;2	Splicing factor 3A subunit 2	SF3A2	2	2	2	2	2	2	2	2	2	2	2	2	2	2	2	2	2	2	2	2	2	2	14.1	14.1	14.1	15.224	135	135;464	1.95	1	18		0	26.722	By MS/MS	By MS/MS	By MS/MS	By MS/MS	By MS/MS	By MS/MS	14.1	14.1	14.1	14.1	14.1	14.1	88271000	1674700	19752000	16137000	12935000	16957000	20816000	6432600	15436000	11985000	7728100	11129000	16649000	1	1	1	2	4	4	13				844	7234;7671	True;True	7412;7890	54005;54006;54007;54008;54009;54010;54011;54012;54013;54014;54015;57286;57287;57288;57289;57290;57291;57292;57293	36659;36660;36661;36662;36663;38788;38789;38790;38791;38792;38793;38794;38795;38796	36660;38789
K7EMZ9	K7EMZ9	4	1	1		LSM14A	1	4	1	1	3	4	3	4	4	4	0	1	0	1	1	1	0	1	0	1	1	1	10.8	3.2	3.2	34.488	314	314	1.2	4	1		0.001992	7.0083	By matching	By matching	By matching	By MS/MS	By MS/MS	By matching	7.6	10.8	7.6	10.8	10.8	10.8	24303000	0	634010	0	10088000	11226000	2356000	0	591940	0	4611600	7206000	1135800	0	0	0	1	1	0	2				845	2354;10849;11972;11973	False;True;False;False	2410;11137;12282;12283	17499;17500;17501;17502;17503;17504;17505;17506;17507;17508;81066;81067;81068;81069;81070;89578;89579;89580;89581;89582;89583;89584;89585;89586;89587;89588;89589;89590;89591;89592;89593;89594;89595;89596;89597;89598;89599;89600;89601;89602;89603;89604;89605;89606;89607;89608;89609;89610;89611;89612	11901;11902;11903;11904;11905;11906;55177;55178;60838;60839;60840;60841;60842;60843;60844;60845;60846;60847;60848;60849;60850;60851;60852;60853;60854;60855;60856;60857;60858;60859;60860;60861;60862;60863;60864;60865;60866;60867;60868;60869;60870;60871;60872	11903;55177;60845;60863
K7EN08;Q14938;C9JWJ8;K7ESG9;K7EKH0;K7EJB0;K7EMQ5	K7EN08;Q14938;C9JWJ8;K7ESG9;K7EKH0;K7EJB0	5;5;4;3;3;3;2	3;3;2;1;1;1;1	3;3;2;1;1;1;1	Nuclear factor 1;Nuclear factor 1 X-type	NFIX	7	5	3	3	4	4	5	5	4	4	2	2	3	3	2	2	2	2	3	3	2	2	15.8	10.5	10.5	49.193	455	455;502;403;125;128;183;101	2.04	9	7	10	0	31.842	By MS/MS	By MS/MS	By MS/MS	By MS/MS	By MS/MS	By MS/MS	10.3	10.3	15.8	15.8	10.3	10.3	159160000	13983000	10203000	13406000	50439000	30398000	40732000	7378200	8983500	12284000	27773000	18765000	27673000	1	2	4	3	3	3	16				846	1658;3900;5694;9604;9811	True;False;False;True;True	1691;3993;5832;9867;10079	12039;12040;12041;12042;12043;12044;12045;12046;12047;12048;12049;12050;12051;12052;12053;12054;12055;29078;29079;29080;29081;29082;29083;29084;29085;29086;42751;42752;42753;42754;42755;42756;42757;42758;42759;42760;42761;42762;42763;42764;71564;71565;71566;71567;71568;71569;71570;72968;72969	8130;8131;8132;8133;8134;8135;8136;8137;19767;19768;19769;19770;19771;19772;29489;29490;29491;29492;29493;29494;29495;29496;29497;29498;48532;48533;48534;48535;48536;48537;49437;49438	8135;19769;29494;48537;49438
K7EPC2;K7ES73;K7EN91;Q13057	K7EPC2;K7ES73;K7EN91;Q13057	1;1;1;1	1;1;1;1	1;1;1;1	Bifunctional coenzyme A synthase;Phosphopantetheine adenylyltransferase;Dephospho-CoA kinase	COASY	4	1	1	1	1	1	1	1	1	1	1	1	1	1	1	1	1	1	1	1	1	1	11.5	11.5	11.5	10.506	96	96;147;219;564	2		6		0.0015544	7.4313	By MS/MS	By matching	By MS/MS	By MS/MS	By MS/MS	By MS/MS	11.5	11.5	11.5	11.5	11.5	11.5	15637000	1565300	2186000	3494100	2288000	2859400	3243800	3099100	1720100	3631100	1763100	1569900	2701500	1	0	1	1	1	1	5				847	12307	TRUE	12628	92000;92001;92002;92003;92004;92005	62412;62413;62414;62415;62416	62416
K7ENS6;K7ERN1;Q96PU5	K7ENS6;K7ERN1;Q96PU5	1;1;1	1;1;1	1;1;1	E3 ubiquitin-protein ligase NEDD4-like	NEDD4L	3	1	1	1	1	1	1	1	1	0	1	1	1	1	1	0	1	1	1	1	1	0	6	6	6	17.622	150	150;639;975	2		9		0.00154	7.3158	By MS/MS	By MS/MS	By MS/MS	By MS/MS	By MS/MS		6	6	6	6	6	0	11597000	1815500	5667000	2784500	1329600	0	0	2730600	3429200	2252000	3560100	0	0	2	2	1	1	1	0	7				848	11111	TRUE	11406	82806;82807;82808;82809;82810;82811;82812;82813;82814	56340;56341;56342;56343;56344;56345;56346	56346
K7EQE7;K7EQ34;U3KQT6;K7EPA3;Q9NX61	K7EQE7;K7EQ34;U3KQT6;K7EPA3;Q9NX61	1;1;1;1;1	1;1;1;1;1	1;1;1;1;1	Transmembrane protein 161A	TMEM161A	5	1	1	1	0	1	1	1	1	1	0	1	1	1	1	1	0	1	1	1	1	1	6.9	6.9	6.9	16.904	145	145;315;325;454;479	2		7		0.0020171	7.1579		By matching	By matching	By matching	By MS/MS	By MS/MS	0	6.9	6.9	6.9	6.9	6.9	30012000	0	9949400	352360	5315300	11143000	3252400	0	5604500	727530	3638800	7726000	3420700	0	0	0	0	3	1	4				849	12469	TRUE	12793	93514;93515;93516;93517;93518;93519;93520	63416;63417;63418;63419	63416
Q08E86;K7EQ86;Q14667	Q08E86;K7EQ86;Q14667	1;1;1	1;1;1	1;1;1	Protein KIAA0100	KIAA0100	3	1	1	1	1	1	1	1	1	1	1	1	1	1	1	1	1	1	1	1	1	1	0.6	0.6	0.6	237.31	2092	2092;2092;2235	1	6			0	12.626	By matching	By MS/MS	By matching	By MS/MS	By MS/MS	By matching	0.6	0.6	0.6	0.6	0.6	0.6	9354900	760060	2092300	635310	1976800	3330800	559680	559920	1730400	400850	1143700	1687100	284800	0	1	0	1	1	0	3				850	7082	TRUE	7248	52827;52828;52829;52830;52831;52832	35913;35914;35915	35913
K7EQN7;O00148;A0A0D9SEM9;K7EPJ3	K7EQN7;O00148;A0A0D9SEM9;K7EPJ3	2;2;1;1	1;1;1;1	1;1;1;1	ATP-dependent RNA helicase DDX39A	DDX39A	4	2	1	1	1	2	0	2	2	2	0	1	0	1	1	1	0	1	0	1	1	1	6.3	3.5	3.5	28.832	255	255;427;96;189	3			4	0.0040504	6.386	By matching	By MS/MS		By MS/MS	By MS/MS	By matching	2.7	6.3	0	6.3	6.3	6.3	1450900	0	0	0	544720	665980	240200	0	0	0	563390	693440	254510	0	1	0	1	1	0	3				851	2117;4450	False;True	2167;4556	15469;15470;15471;15472;15473;15474;33099;33100;33101;33102	10306;10307;10308;22565;22566;22567	10307;22566
K7EQX8;Q6ZR64	K7EQX8;Q6ZR64	1;1	1;1	1;1		MXRA7	2	1	1	1	1	1	1	1	1	1	1	1	1	1	1	1	1	1	1	1	1	1	73.3	73.3	73.3	1.9121	15	15;213	1.79	6	5	3	0.0017026	9.7652	By MS/MS	By MS/MS	By MS/MS	By MS/MS	By MS/MS	By MS/MS	73.3	73.3	73.3	73.3	73.3	73.3	57715000	3991600	15136000	4855200	12744000	14951000	6035900	3933600	13218000	3023800	9608500	7524100	3189200	2	2	1	1	2	2	10				852	2360	TRUE	2416	17543;17544;17545;17546;17547;17548;17549;17550;17551;17552;17553;17554;17555;17556	11929;11930;11931;11932;11933;11934;11935;11936;11937;11938	11937
K7ER16;K7ER00;Q9Y285;K7EK06;K7EPH2	K7ER16;K7ER00;Q9Y285	4;4;4;1;1	4;4;4;1;1	4;4;4;1;1	Phenylalanine--tRNA ligase alpha subunit	FARSA	5	4	4	4	2	4	2	3	3	3	2	4	2	3	3	3	2	4	2	3	3	3	15.3	15.3	15.3	26.036	235	235;548;508;168;378	2	4	11	4	0	23.779	By matching	By MS/MS	By MS/MS	By MS/MS	By MS/MS	By MS/MS	9.4	15.3	9.4	9.4	9.4	9.4	24784000	1608000	6047100	3189800	6843000	4558600	2537500	3535700	3464100	3876800	6043700	1347000	3182400	0	1	1	1	1	1	5				853	4174;9715;12106;12107	True;True;True;True	4276;9980;12418;12419	30976;30977;30978;30979;30980;30981;72297;90577;90578;90579;90580;90581;90582;90583;90584;90585;90586;90587;90588	21089;49013;61581;61582;61583	21089;49013;61581;61583
K7ER96;O43396;K7EML9;K7EPB7	K7ER96;O43396;K7EML9	4;4;2;1	4;4;2;1	4;4;2;1	Thioredoxin-like protein 1	TXNL1	4	4	4	4	3	4	4	3	4	3	3	4	4	3	4	3	3	4	4	3	4	3	18.5	18.5	18.5	31.355	281	281;289;138;69	1.85	9	12	5	0	26.235	By MS/MS	By MS/MS	By MS/MS	By MS/MS	By MS/MS	By MS/MS	12.5	18.5	18.5	12.5	18.5	14.6	139820000	16825000	29729000	19849000	29102000	35220000	9094500	19879000	18595000	15011000	17333000	18686000	19227000	1	1	1	3	1	2	9				854	3403;3626;8328;11896	True;True;True;True	3488;3715;8563;12204	25097;25098;25099;25100;25101;25102;26769;26770;26771;26772;26773;26774;62339;62340;62341;62342;62343;62344;62345;62346;88989;88990;88991;88992;88993;88994	17027;17028;17029;17030;17031;18159;42207;42208;60475	17028;18159;42207;60475
K7ERA3;Q92791	K7ERA3;Q92791	2;2	2;2	2;2	Synaptonemal complex protein SC65	P3H4;LEPREL4	2	2	2	2	0	2	0	0	1	0	0	2	0	0	1	0	0	2	0	0	1	0	8.6	8.6	8.6	25.874	221	221;437	3			3	0.0012247	11.895		By MS/MS			By MS/MS		0	8.6	0	0	5	0	1016100	0	904170	0	0	111980	0	0	647590	0	0	720210	0	0	2	0	0	1	0	3				855	745;7178	True;True	758;7346	5183;5184;53545	3185;3186;36314	3186;36314
K7ES31;K7ERF1;Q9UBQ5;K7EQM4;A0A087WVB9	K7ES31;K7ERF1;Q9UBQ5	3;3;3;1;1	3;3;3;1;1	3;3;3;1;1	Eukaryotic translation initiation factor 3 subunit K	EIF3K	5	3	3	3	2	3	3	3	3	2	2	3	3	3	3	2	2	3	3	3	3	2	31.4	31.4	31.4	15.875	137	137;192;218;170;185	2.09	4	13	6	0	20.471	By matching	By MS/MS	By MS/MS	By MS/MS	By MS/MS	By MS/MS	21.2	31.4	31.4	31.4	31.4	21.2	15342000	557250	1916400	2702800	3448300	4133200	2584000	561790	2130100	3416100	2214200	2271900	2643300	0	1	2	2	1	2	8				856	1433;2738;3883	True;True;True	1464;2805;3975	10293;10294;10295;10296;10297;10298;20371;20372;20373;20374;20375;20376;28952;28953;28954;28955;28956;28957;28958;28959;28960;28961;28962	6926;6927;14006;19707;19708;19709;19710;19711	6926;14006;19709
K7ERG4;P62316	K7ERG4;P62316	2;2	2;2	2;2	Small nuclear ribonucleoprotein Sm D2	SNRPD2	2	2	2	2	0	0	2	1	0	1	0	0	2	1	0	1	0	0	2	1	0	1	37.2	37.2	37.2	8.7769	78	78;118	2	2		2	0	12.713			By MS/MS	By MS/MS		By MS/MS	0	0	37.2	24.4	0	12.8	6175200	0	0	1766600	54503	0	4354100	0	0	1157100	1004600	0	1680400	0	0	2	1	0	1	4				857	8819;9362	True;True	9065;9620	65808;65809;69772;69773	44582;44583;47412;47413	44583;47413
K7ES54;O95633;A0A087X1Q2	K7ES54;O95633;A0A087X1Q2	2;2;1	2;2;1	2;2;1	Follistatin-related protein 3	FSTL3	3	2	2	2	1	2	1	1	1	1	1	2	1	1	1	1	1	2	1	1	1	1	16.8	16.8	16.8	18.833	179	179;263;84	1.29	6		1	0	14.26	By matching	By MS/MS	By matching	By matching	By MS/MS	By matching	6.7	16.8	6.7	6.7	6.7	6.7	16236000	902680	4877400	414870	2300900	6929700	810220	554420	4287300	276470	685370	3967500	346890	0	2	0	0	1	0	3				858	1989;6803	True;True	2035;6967	14476;14477;14478;14479;14480;14481;50975	9639;9640;34818	9640;34818
L0R6Q1	L0R6Q1	1	1	1		SLC35A4	1	1	1	1	0	0	0	1	0	0	0	0	0	1	0	0	0	0	0	1	0	0	8.7	8.7	8.7	11.133	103	103	1	1			0.0016225	8.0323				By MS/MS			0	0	0	8.7	0	0	0	0	0	0	0	0	0	0	0	0	0	0	0	0	0	0	1	0	0	1				859	195	TRUE	196	1417	920	920
M0QZH1;M0QX70;M0QYR7;M0R2N0;M0QZC7;Q9H0W8	M0QZH1;M0QX70;M0QYR7;M0R2N0;M0QZC7;Q9H0W8	1;1;1;1;1;1	1;1;1;1;1;1	1;1;1;1;1;1	Protein SMG9	SMG9	6	1	1	1	0	1	1	1	1	1	0	1	1	1	1	1	0	1	1	1	1	1	11.3	11.3	11.3	12.44	115	115;120;148;156;183;520	1	5			0.00062617	12.24		By matching	By MS/MS	By matching	By matching	By MS/MS	0	11.3	11.3	11.3	11.3	11.3	3446700	0	620360	0	1106300	529920	1190100	0	440980	0	492530	318960	728690	0	0	1	0	0	1	2				860	1589	TRUE	1622	11435;11436;11437;11438;11439	7702;7703	7702
M0QXB4;O14579;M0R061;A0A087X0I4	M0QXB4;O14579;M0R061;A0A087X0I4	3;3;2;2	3;3;2;2	3;3;2;2	Coatomer subunit epsilon	COPE	4	3	3	3	1	3	2	3	2	1	1	3	2	3	2	1	1	3	2	3	2	1	15.1	15.1	15.1	36.923	331	331;308;146;307	2.64		5	9	0	21.093	By matching	By MS/MS	By MS/MS	By MS/MS	By MS/MS	By MS/MS	2.4	15.1	8.5	15.1	8.5	6	19787000	2691700	1448300	5028700	5552900	4866900	198180	5522300	2390500	3849900	3309100	2336100	2971600	0	1	1	3	2	1	8				861	866;3247;5986	True;True;True	884;3328;6131	6048;6049;24009;24010;24011;24012;24013;44939;44940;44941;44942;44943;44944;44945	3750;3751;16366;16367;16368;16369;30919;30920	3750;16369;30919
M0QXC3;M0R2Z3;M0R303;M0R2D2;M0R047;M0R1Y4;M0R003;Q3ZCQ8	M0QXC3;M0R2Z3;M0R303;M0R2D2;M0R047;M0R1Y4;M0R003;Q3ZCQ8	1;1;1;1;1;1;1;1	1;1;1;1;1;1;1;1	1;1;1;1;1;1;1;1	Mitochondrial import inner membrane translocase subunit TIM50	TIMM50	8	1	1	1	1	1	0	1	1	0	1	1	0	1	1	0	1	1	0	1	1	0	15.3	15.3	15.3	11.529	111	111;116;117;141;227;256;257;353	1	4			0.0017153	10.775	By matching	By matching		By MS/MS	By matching		15.3	15.3	0	15.3	15.3	0	6055300	1473500	1270200	0	2024100	1287500	0	1218600	993370	0	1157300	782680	0	0	0	0	1	0	0	1				862	922	TRUE	940	6494;6495;6496;6497	4089	4089
M0QXF7;M0QYN0;Q969H8	M0QXF7;M0QYN0;Q969H8	3;3;3	3;3;3	3;3;3	Myeloid-derived growth factor	MYDGF	3	3	3	3	1	3	3	3	3	2	1	3	3	3	3	2	1	3	3	3	3	2	38.1	38.1	38.1	9.5594	84	84;189;173	2.2	7	2	11	0	19.635	By matching	By MS/MS	By MS/MS	By MS/MS	By MS/MS	By MS/MS	14.3	38.1	38.1	38.1	38.1	32.1	14800000	324050	2114500	1915100	5129400	3665200	1651900	0	1446700	2313700	4024800	3328300	3763400	0	1	1	1	1	1	5				863	48;2857;3568	True;True;True	48;2926;3657	340;341;342;343;21144;21145;21146;21147;21148;21149;21150;21151;26325;26326;26327;26328;26329;26330;26331;26332	245;246;14541;14542;14543;17839	245;14542;17839
M0QXM4;Q15758;M0QX44	M0QXM4;Q15758;M0QX44	2;2;1	2;2;1	2;2;1	Amino acid transporter;Neutral amino acid transporter B(0)	SLC1A5	3	2	2	2	2	2	1	2	2	0	2	2	1	2	2	0	2	2	1	2	2	0	6	6	6	39.443	365	365;541;258	1	10			0	17.401	By MS/MS	By MS/MS	By MS/MS	By MS/MS	By MS/MS		6	6	2.7	6	6	0	25871000	962950	12733000	1752000	3907500	6515800	0	2619000	8112800	1687500	2044500	2796400	0	1	4	1	1	2	0	9				864	1502;4071	True;True	1533;4171	10725;10726;10727;10728;10729;10730;30168;30169;30170;30171	7191;7192;7193;7194;7195;7196;7197;20424;20425;20426	7193;20424
M0QY97;Q9UPT8	M0QY97;Q9UPT8	9;9	9;9	9;9	Zinc finger CCCH domain-containing protein 4	ZC3H4	2	9	9	9	2	4	6	9	7	8	2	4	6	9	7	8	2	4	6	9	7	8	14.8	14.8	14.8	95.425	910	910;1303	1.49	24	20	1	0	78.259	By matching	By MS/MS	By MS/MS	By MS/MS	By MS/MS	By MS/MS	2.6	5.2	8.8	14.8	12.2	13.7	259650000	1133500	41237000	53871000	37560000	61850000	63999000	4697500	16074000	15672000	37209000	27026000	71019000	0	2	1	5	9	10	27				865	136;722;1109;4196;4630;6755;9166;10545;11052	True;True;True;True;True;True;True;True;True	136;735;1128;4298;4741;6918;9422;10826;11345	990;991;992;993;994;995;996;5032;5033;5034;7853;7854;7855;7856;7857;31138;31139;31140;31141;34666;34667;34668;34669;34670;34671;34672;34673;34674;34675;34676;50637;50638;50639;68319;68320;68321;78781;78782;78783;78784;78785;78786;82434;82435;82436	691;692;693;694;3104;5142;5143;5144;21211;21212;21213;23887;23888;23889;23890;23891;23892;23893;34616;34617;34618;46388;46389;53768;56132;56133;56134	693;3104;5143;21212;23892;34618;46388;53768;56134
M0R3A4;M0QYA2;Q9NWS0;M0R028;M0R2P8;M0QZM3;M0QYF4	M0R3A4;M0QYA2;Q9NWS0;M0R028;M0R2P8;M0QZM3;M0QYF4	2;2;2;1;1;1;1	2;2;2;1;1;1;1	2;2;2;1;1;1;1	PIH1 domain-containing protein 1	PIH1D1	7	2	2	2	2	2	2	2	2	1	2	2	2	2	2	1	2	2	2	2	2	1	17.5	17.5	17.5	20.728	183	183;273;290;87;114;129;164	2.21	2	7	5	0	13.28	By matching	By matching	By MS/MS	By MS/MS	By matching	By MS/MS	17.5	17.5	17.5	17.5	17.5	9.8	3861800	150720	755010	511970	642580	1073700	727800	307710	528360	651750	697750	618760	523540	0	0	0	1	0	1	2				866	4133;5220	True;True	4233;5346	30686;30687;30688;30689;30690;30691;30692;39011;39012;39013;39014;39015;39016;39017	20917;26757;26758	20917;26757
M0R3C1;M0QZ48;Q6NSJ5	M0R3C1;M0QZ48;Q6NSJ5	1;1;1	1;1;1	1;1;1	Volume-regulated anion channel subunit LRRC8E	LRRC8E	3	1	1	1	0	1	1	1	1	0	0	1	1	1	1	0	0	1	1	1	1	0	15.1	15.1	15.1	7.6526	73	73;187;796	1	4			0.0016694	8.6309		By matching	By matching	By MS/MS	By MS/MS		0	15.1	15.1	15.1	15.1	0	12712000	0	4805000	358810	2906500	4641500	0	0	2660000	469780	1921400	2686300	0	0	0	0	1	1	0	2				867	744	TRUE	757	5179;5180;5181;5182	3183;3184	3183
M0QZP8;Q8WZA9	M0QZP8;Q8WZA9	1;1	1;1	1;1	Immunity-related GTPase family Q protein	IRGQ	2	1	1	1	1	1	1	1	1	1	1	1	1	1	1	1	1	1	1	1	1	1	10.3	10.3	10.3	13.494	136	136;623	2		6		0.00904	6.1579	By matching	By matching	By MS/MS	By matching	By matching	By matching	10.3	10.3	10.3	10.3	10.3	10.3	24863000	1507900	5225500	5030300	2340200	5388600	5370300	0	0	0	0	0	4472500	0	0	0	0	0	0	0				868	7788	TRUE	8008	58254;58255;58256;58257;58258;58259	39390	39390
M0QZR4;Q92888;M0R2C7;M0QYC1	M0QZR4;Q92888;M0R2C7;M0QYC1	3;3;2;2	3;3;2;2	3;3;2;2	Rho guanine nucleotide exchange factor 1	ARHGEF1	4	3	3	3	3	3	3	3	3	3	3	3	3	3	3	3	3	3	3	3	3	3	3.5	3.5	3.5	108.32	968	968;912;291;702	2.03	5	19	6	0	24.455	By MS/MS	By MS/MS	By MS/MS	By MS/MS	By MS/MS	By MS/MS	3.5	3.5	3.5	3.5	3.5	3.5	88089000	7112000	16728000	11555000	19938000	15145000	17611000	14106000	13716000	13674000	13985000	6863600	10176000	7	2	4	5	2	5	25				869	372;2548;11339	True;True;True	376;2608;11636	2721;2722;2723;2724;2725;2726;2727;2728;2729;2730;2731;2732;19014;19015;19016;19017;19018;19019;84695;84696;84697;84698;84699;84700;84701;84702;84703;84704;84705;84706	1804;1805;1806;1807;1808;1809;1810;1811;1812;1813;1814;13047;13048;13049;13050;13051;57619;57620;57621;57622;57623;57624;57625;57626;57627;57628	1809;13048;57622
M0QZT2;M0R389;M0R1K3;Q15102;M0QXS6;M0R323	M0QZT2;M0R389;M0R1K3;Q15102;M0QXS6;M0R323	2;2;2;2;1;1	2;2;2;2;1;1	2;2;2;2;1;1	Platelet-activating factor acetylhydrolase IB subunit gamma	PAFAH1B3	6	2	2	2	2	2	1	2	1	1	2	2	1	2	1	1	2	2	1	2	1	1	14.4	14.4	14.4	15.544	139	139;164;202;231;95;96	2		9		0	14.159	By matching	By matching	By MS/MS	By MS/MS	By matching	By MS/MS	14.4	14.4	8.6	14.4	8.6	8.6	31632000	3908100	5817600	3507900	10780000	4871500	2747100	6339800	3617000	5568700	5605900	4603700	3494900	0	0	1	2	0	1	4				870	4139;6087	True;True	4239;6232	30711;30712;30713;45628;45629;45630;45631;45632;45633	20926;31349;31350;31351	20926;31351
M0R080;P25685	M0R080;P25685	2;2	2;2	2;2	DnaJ homolog subfamily B member 1	DNAJB1	2	2	2	2	1	2	2	2	0	2	1	2	2	2	0	2	1	2	2	2	0	2	10.4	10.4	10.4	20.497	183	183;340	2.1		9	1	0	13.268	By matching	By matching	By MS/MS	By MS/MS		By MS/MS	6	10.4	10.4	10.4	0	10.4	27000000	1424900	5735300	4634700	9916300	0	5289100	5469100	4728000	4292700	6394100	0	3402600	0	0	1	1	0	1	3				871	1818;8791	True;True	1857;9036	13282;13283;13284;13285;65601;65602;65603;65604;65605;65606	8936;44451;44452	8936;44451
M0R0F0;M0R0R2;P46782;M0QZN2	M0R0F0;M0R0R2;P46782;M0QZN2	10;10;10;6	10;10;10;6	10;10;10;6	40S ribosomal protein S5;40S ribosomal protein S5, N-terminally processed	RPS5	4	10	10	10	9	10	8	9	9	9	9	10	8	9	9	9	9	10	8	9	9	9	39.5	39.5	39.5	22.391	200	200;225;204;134	2.17	17	72	39	0	73.898	By MS/MS	By MS/MS	By MS/MS	By MS/MS	By MS/MS	By MS/MS	39.5	39.5	31	39.5	39.5	39.5	2691600000	276410000	807470000	634550000	247390000	443480000	282300000	377830000	618630000	612020000	167750000	250880000	184760000	15	19	31	12	17	17	111				872	902;4218;4219;5509;6994;8152;8153;10465;10581;12506	True;True;True;True;True;True;True;True;True;True	920;4320;4321;5640;7158;7159;8385;8386;10745;10864;12831	6312;6313;6314;6315;6316;6317;6318;6319;6320;6321;6322;6323;6324;6325;6326;6327;6328;31269;31270;31271;31272;31273;31274;31275;31276;31277;31278;31279;31280;31281;31282;31283;31284;31285;31286;31287;31288;31289;31290;31291;31292;31293;41084;41085;41086;41087;41088;41089;41090;41091;41092;41093;41094;41095;52226;52227;52228;52229;52230;52231;52232;52233;52234;52235;52236;52237;52238;52239;52240;52241;52242;52243;52244;52245;52246;52247;52248;60965;60966;60967;60968;60969;60970;60971;60972;60973;60974;78088;78089;78090;78091;78092;78093;78094;79097;79098;79099;79100;79101;79102;79103;79104;79105;79106;79107;79108;93775;93776;93777;93778;93779;93780;93781;93782;93783;93784;93785;93786;93787;93788;93789;93790;93791;93792;93793;93794;93795;93796	3951;3952;3953;3954;3955;3956;3957;3958;3959;3960;3961;3962;3963;3964;3965;3966;3967;3968;3969;21278;21279;21280;21281;21282;21283;21284;21285;21286;21287;21288;21289;21290;21291;21292;21293;21294;21295;21296;21297;21298;21299;21300;21301;28143;28144;28145;35581;35582;35583;35584;35585;35586;35587;35588;35589;35590;35591;35592;35593;35594;41201;41202;41203;41204;41205;41206;41207;41208;41209;41210;53327;53947;53948;53949;53950;53951;53952;53953;53954;63593;63594;63595;63596;63597;63598;63599;63600;63601;63602;63603;63604;63605;63606;63607;63608;63609;63610;63611;63612;63613;63614;63615;63616;63617;63618;63619;63620;63621;63622;63623;63624	3964;21284;21292;28144;35582;41201;41209;53327;53951;63598	93;94;95	76;77;78
M0R3F4;M0R2A4;M0R2K3;M0R193;M0R0I0;M0R2I2;Q9NWV8;M0QY17;J3KQS6;M0QYV1;M0QXG9	M0R3F4;M0R2A4;M0R2K3;M0R193;M0R0I0;M0R2I2;Q9NWV8;M0QY17;J3KQS6	3;3;3;3;3;3;3;2;2;1;1	3;3;3;3;3;3;3;2;2;1;1	3;3;3;3;3;3;3;2;2;1;1	BRISC and BRCA1-A complex member 1	BABAM1	11	3	3	3	2	3	3	3	2	2	2	3	3	3	2	2	2	3	3	3	2	2	23.8	23.8	23.8	19.636	181	181;193;200;218;225;237;329;108;254;97;184	1.33	10	5		0	23.421	By MS/MS	By MS/MS	By MS/MS	By matching	By matching	By MS/MS	17.7	23.8	23.8	23.8	18.8	18.8	51038000	3595200	12360000	9664100	13090000	6140800	6188300	7164600	5919000	6262100	4937900	3738200	10768000	2	1	2	0	0	1	6				873	1197;9332;10749	True;True;True	1221;9588;11037	8532;8533;8534;8535;8536;69500;69501;69502;69503;69504;69505;80331;80332;80333;80334	5655;47217;47218;47219;54699;54700	5655;47218;54699
M0R300;M0R0P8;Q13459;H3BRD5;B2RTY4	M0R300;M0R0P8;Q13459	9;9;9;1;1	9;9;9;1;1	9;9;9;1;1	Unconventional myosin-IXb	MYO9B	5	9	9	9	5	9	8	9	6	7	5	9	8	9	6	7	5	9	8	9	6	7	4.4	4.4	4.4	234.07	2071	2071;2157;2157;2396;2548	1.65	24	26	5	0	59.447	By MS/MS	By MS/MS	By MS/MS	By MS/MS	By MS/MS	By MS/MS	2.4	4.4	3.9	4.4	3	3.4	124290000	10896000	18468000	17933000	27369000	24480000	25146000	17398000	11966000	13384000	15451000	12554000	20916000	3	7	5	6	4	7	32				874	947;2027;3335;3948;4351;7470;8365;9086;10996	True;True;True;True;True;True;True;True;True	965;2073;3418;4042;4454;7686;8601;9340;11288	6688;6689;6690;6691;6692;6693;6694;6695;6696;14791;14792;14793;14794;14795;24648;24649;24650;24651;24652;29342;29343;29344;32201;32202;32203;32204;32205;32206;55653;55654;55655;55656;55657;55658;62593;62594;62595;62596;67638;67639;67640;67641;67642;81985;81986;81987;81988;81989;81990;81991;81992;81993;81994;81995;81996	4271;4272;4273;4274;4275;4276;4277;4278;4279;4280;9886;9887;16776;16777;19920;21875;21876;21877;37637;37638;42350;45849;55783;55784;55785;55786;55787;55788;55789;55790;55791;55792;55793	4273;9887;16776;19920;21876;37638;42350;45849;55791
M0R0P9;P31751	M0R0P9;P31751	1;1	1;1	1;1	RAC-beta serine/threonine-protein kinase	AKT2	2	1	1	1	0	0	1	1	0	1	0	0	1	1	0	1	0	0	1	1	0	1	2.4	2.4	2.4	51.571	450	450;481	1	3			0.0015732	7.5298			By matching	By MS/MS		By MS/MS	0	0	2.4	2.4	0	2.4	1676800	0	0	384610	707270	0	584920	0	0	294680	381380	0	322520	0	0	0	1	0	1	2				875	1679	TRUE	1713	12219;12220;12221	8255;8256	8255
M0R0Y2;P54920;M0R213;M0R2M1;M0R0I4	M0R0Y2;P54920;M0R213;M0R2M1	3;3;2;2;1	3;3;2;2;1	3;3;2;2;1	Alpha-soluble NSF attachment protein	NAPA	5	3	3	3	2	3	3	3	2	3	2	3	3	3	2	3	2	3	3	3	2	3	12.5	12.5	12.5	29.163	256	256;295;83;268;139	2.33	6	4	14	0	20.301	By MS/MS	By MS/MS	By MS/MS	By matching	By matching	By MS/MS	7.8	12.5	12.5	12.5	7.8	12.5	15403000	1283400	1946600	6353900	2649600	684200	2485500	2001900	2435000	5014200	2532000	1093900	2604600	1	2	4	0	0	2	9				876	4828;10617;12358	True;True;True	4940;10901;12679	36098;36099;36100;36101;36102;36103;36104;36105;36106;79326;79327;79328;79329;79330;79331;79332;79333;79334;79335;79336;92454;92455;92456;92457	24824;24825;24826;54068;54069;54070;54071;54072;54073;62697	24824;54069;62697
M0R117;Q02543;M0R3D6;M0R1A7;M0R0P7	M0R117;Q02543;M0R3D6;M0R1A7;M0R0P7	7;7;6;6;5	7;7;6;6;5	7;7;6;6;5	60S ribosomal protein L18a	RPL18A	5	7	7	7	6	7	7	7	7	7	6	7	7	7	7	7	6	7	7	7	7	7	41.6	41.6	41.6	18.079	154	154;176;141;147;137	2.25	15	36	37	0	51.578	By MS/MS	By MS/MS	By MS/MS	By MS/MS	By MS/MS	By MS/MS	39.6	41.6	41.6	41.6	41.6	41.6	947350000	102650000	326520000	127620000	123790000	201700000	65068000	123760000	227830000	133630000	88416000	101620000	58011000	8	12	16	9	9	6	60				877	536;1402;1893;3069;4887;9989;11312	True;True;True;True;True;True;True	542;543;1433;1933;3145;5002;10259;11608	3792;3793;3794;3795;3796;3797;3798;3799;3800;3801;3802;3803;3804;3805;3806;3807;10035;10036;10037;10038;10039;10040;10041;10042;10043;10044;10045;10046;10047;10048;13811;13812;13813;13814;13815;13816;13817;13818;22680;22681;22682;22683;22684;22685;22686;22687;36512;36513;36514;36515;36516;36517;36518;36519;36520;36521;36522;36523;36524;36525;36526;36527;36528;74205;74206;74207;74208;74209;74210;74211;74212;74213;84460;84461;84462;84463;84464;84465;84466;84467;84468;84469;84470;84471;84472;84473;84474;84475	2414;2415;2416;2417;2418;6763;6764;6765;6766;6767;6768;6769;6770;6771;6772;6773;9243;9244;9245;9246;15533;15534;15535;25071;25072;25073;25074;25075;25076;25077;25078;25079;25080;25081;25082;25083;25084;25085;25086;25087;25088;50289;50290;50291;50292;57465;57466;57467;57468;57469;57470;57471;57472;57473;57474;57475;57476;57477;57478;57479;57480	2414;6772;9244;15533;25074;50291;57465	96	127
M0R165;Q9UBC2;M0R2S2;K7EJR2;M0R330;M0QX30;M0R1V5	M0R165;Q9UBC2;M0R2S2	4;4;3;1;1;1;1	4;4;3;1;1;1;1	4;4;3;1;1;1;1	Epidermal growth factor receptor substrate 15-like 1	EPS15L1	7	4	4	4	4	4	4	4	3	3	4	4	4	4	3	3	4	4	4	4	3	3	5	5	5	83.474	756	756;864;447;79;83;90;110	1.36	22	2	4	0	39.189	By MS/MS	By MS/MS	By MS/MS	By MS/MS	By MS/MS	By MS/MS	5	5	5	5	4	4	222560000	46094000	35549000	38895000	47731000	28275000	26018000	42906000	30106000	31221000	27561000	15507000	16570000	4	4	5	4	2	3	22				878	8680;9878;10110;10844	True;True;True;True	8921;10146;10384;11132	64805;64806;64807;64808;64809;64810;73436;73437;73438;73439;75074;75075;75076;75077;75078;75079;75080;81023;81024;81025;81026;81027;81028;81029;81030;81031;81032;81033	43922;43923;43924;49733;49734;49735;49736;49737;51019;51020;51021;51022;51023;51024;51025;55145;55146;55147;55148;55149;55150;55151	43923;49737;51023;55146
M0R1L7;M0R1T5;O43633	M0R1L7;M0R1T5;O43633	2;2;2	2;2;2	2;2;2	Charged multivesicular body protein 2a	CHMP2A	3	2	2	2	0	2	2	1	1	2	0	2	2	1	1	2	0	2	2	1	1	2	11.3	11.3	11.3	18.739	159	159;227;222	1.33	8	4		0	12.861		By MS/MS	By MS/MS	By MS/MS	By MS/MS	By MS/MS	0	11.3	11.3	6.3	6.3	11.3	51086000	0	8877400	17246000	2024300	9571700	13368000	0	8533000	9595200	2086200	8636200	6113400	0	3	4	1	1	2	11				879	8307;9796	True;True	8541;10064	62152;62153;62154;62155;72889;72890;72891;72892;72893;72894;72895;72896	42082;42083;42084;42085;49380;49381;49382;49383;49384;49385;49386	42083;49385
M0R2A0;Q5UCC4	M0R2A0;Q5UCC4	1;1	1;1	1;1	ER membrane protein complex subunit 10	EMC10	2	1	1	1	1	1	1	1	1	1	1	1	1	1	1	1	1	1	1	1	1	1	2.2	2.2	2.2	38.975	371	371;262	1.88	4	1	3	0.0033113	6.6648	By matching	By MS/MS	By matching	By MS/MS	By MS/MS	By matching	2.2	2.2	2.2	2.2	2.2	2.2	57879000	6217000	18538000	251520	11368000	21323000	180660	2379500	14665000	247980	7436300	12460000	174900	0	1	0	1	1	0	3				880	6083	TRUE	6228	45592;45593;45594;45595;45596;45597;45598;45599	31331;31332;31333	31332
O00139;H0Y8H2	O00139	7;2	7;2	5;1	Kinesin-like protein KIF2A	KIF2A	2	7	7	5	0	0	1	6	7	6	0	0	1	6	7	6	0	0	0	4	5	4	9.5	9.5	7.4	79.954	706	706;130	1.96	10	9	9	0	45.567			By matching	By MS/MS	By MS/MS	By MS/MS	0	0	1	7.9	9.5	7.9	162020000	0	0	1023300	51793000	49144000	60058000	0	0	0	29076000	25682000	38456000	0	0	0	3	2	7	12				881	83;3456;6056;6783;6841;8567;10575	True;True;True;True;True;True;True	83;3541;6201;6947;7005;8808;10858	601;602;603;604;605;606;25441;45398;45399;45400;50838;50839;50840;50841;50842;51255;51256;51257;51258;64010;64011;64012;79044;79045;79046;79047;79048;79049	441;442;443;444;445;17235;31211;31212;31213;34735;35022;35023;43293;53911;53912;53913	443;17235;31212;34735;35023;43293;53913
O00170;E9PMH2;V9GYQ3	O00170;E9PMH2	6;3;2	6;3;2	6;3;2	AH receptor-interacting protein	AIP	3	6	6	6	2	5	6	6	5	4	2	5	6	6	5	4	2	5	6	6	5	4	21.2	21.2	21.2	37.636	330	330;232;188	2.1	5	17	8	0	47.558	By MS/MS	By MS/MS	By MS/MS	By MS/MS	By MS/MS	By MS/MS	5.8	17.3	21.2	21.2	17.3	14.8	67848000	4172500	11887000	15715000	17436000	13639000	4999100	11420000	9582600	12801000	12109000	7215500	7255900	1	1	7	3	4	2	18				882	1231;4397;6823;7678;10681;11640	True;True;True;True;True;True	1255;4500;6987;7897;10968;11941	8750;8751;8752;8753;8754;8755;32516;32517;32518;32519;32520;51101;51102;51103;51104;51105;57329;57330;79823;79824;79825;79826;79827;79828;86944;86945;86946;86947;86948;86949	5784;5785;5786;22096;22097;22098;22099;22100;22101;34887;34888;34889;38818;38819;54368;54369;54370;54371;59167	5784;22098;34889;38819;54371;59167
O00186	O00186	3	3	3	Syntaxin-binding protein 3	STXBP3	1	3	3	3	1	2	2	3	3	3	1	2	2	3	3	3	1	2	2	3	3	3	4.7	4.7	4.7	67.764	592	592	2.06	4	8	5	0	18.289	By matching	By matching	By MS/MS	By MS/MS	By MS/MS	By MS/MS	1.4	3	3	4.7	4.7	4.7	33806000	2422400	2451600	2138300	9346700	12418000	5028700	6239500	2780900	2935500	4136700	6792300	2778300	0	0	0	0	3	1	4				883	777;843;1346	True;True;True	791;861;1375	5435;5436;5437;5438;5439;5915;5916;5917;5918;5919;5920;5921;9564;9565;9566;9567;9568	3323;3324;3663;3664;6324;6325	3324;3663;6325
O00203;H0YBD0	O00203	7;2	7;2	7;2	AP-3 complex subunit beta-1	AP3B1	2	7	7	7	3	4	6	4	4	5	3	4	6	4	4	5	3	4	6	4	4	5	7	7	7	121.32	1094	1094;154	2.56		12	15	0	42.884	By matching	By matching	By MS/MS	By MS/MS	By MS/MS	By MS/MS	2.9	3.7	6.3	3.6	3.7	4.5	37631000	723950	6245800	8071000	3258800	6260900	13071000	3004100	3646100	10041000	4338700	3530800	7919500	0	0	4	2	1	4	11				884	1035;4854;5702;6750;7186;8194;12148	True;True;True;True;True;True;True	1053;4966;5840;6912;7354;8427;12461	7361;7362;7363;7364;7365;7366;36300;36301;36302;36303;36304;36305;42804;42805;42806;42807;42808;50607;50608;50609;50610;50611;50612;53604;61236;61237;90885	4790;4791;4792;24948;24949;29517;34600;36420;41374;41375;61768	4792;24948;29517;34600;36420;41375;61768
O00231;J3QS13;J3QRY4	O00231	6;2;1	6;2;1	6;2;1	26S proteasome non-ATPase regulatory subunit 11	PSMD11	3	6	6	6	4	5	5	6	5	6	4	5	5	6	5	6	4	5	5	6	5	6	13	13	13	47.463	422	422;90;187	1.95	14	13	12	0	37.155	By MS/MS	By matching	By MS/MS	By MS/MS	By MS/MS	By MS/MS	8.3	11.4	10.7	13	11.4	13	77216000	6649700	9618500	17839000	17631000	9740600	15737000	11538000	9424800	15365000	8858100	6685900	11864000	1	0	4	5	1	5	16				885	5;90;7166;10927;11541;12105	True;True;True;True;True;True	5;90;7334;11216;11838;12417	59;60;61;62;63;64;643;644;645;646;647;648;53456;53457;53458;53459;53460;53461;53462;81527;81528;81529;81530;81531;81532;86208;86209;86210;86211;86212;86213;90569;90570;90571;90572;90573;90574;90575;90576	47;464;465;466;467;468;469;470;36258;55482;55483;55484;58671;61578;61579;61580	47;468;36258;55484;58671;61580
O00232	O00232	6	6	6	26S proteasome non-ATPase regulatory subunit 12	PSMD12	1	6	6	6	4	4	4	5	6	3	4	4	4	5	6	3	4	4	4	5	6	3	13.4	13.4	13.4	52.904	456	456	2.12	6	18	10	0	41.5	By MS/MS	By MS/MS	By MS/MS	By MS/MS	By MS/MS	By MS/MS	8.6	8.6	8.6	11.4	13.4	5.7	217640000	26320000	42597000	23283000	46478000	51845000	27121000	31895000	33822000	21657000	31100000	23038000	25128000	3	5	5	5	4	1	23				886	3206;6730;7909;10315;10648;10952	True;True;True;True;True;True	3286;6892;8137;10592;10933;11242	23750;23751;23752;23753;23754;23755;23756;23757;23758;23759;23760;23761;50458;50459;59292;76718;76719;76720;76721;76722;76723;79595;79596;79597;79598;79599;79600;79601;81667;81668;81669;81670;81671;81672	16209;16210;16211;16212;16213;16214;16215;34519;34520;40098;52170;52171;52172;54237;54238;54239;54240;54241;55578;55579;55580;55581;55582	16212;34520;40098;52170;54240;55579
O00264;U3KQM0	O00264	8;1	8;1	7;0	Membrane-associated progesterone receptor component 1	PGRMC1	2	8	8	7	7	8	6	6	6	7	7	8	6	6	6	7	7	7	6	6	6	7	36.4	36.4	31.8	21.671	195	195;91	2.47	3	39	43	0	56.939	By MS/MS	By MS/MS	By MS/MS	By MS/MS	By MS/MS	By MS/MS	31.8	36.4	31.8	31.8	31.8	31.8	667500000	56911000	173560000	52529000	121340000	189090000	74079000	75297000	125330000	47762000	120170000	156270000	61106000	4	16	6	11	10	9	56				887	1698;1699;3140;3543;3932;5100;5454;8854	True;True;True;True;True;True;True;True	1734;1735;3216;3632;4026;5219;5220;5584;9101	12344;12345;12346;12347;12348;12349;12350;12351;12352;12353;12354;12355;12356;12357;12358;12359;12360;12361;12362;23226;23227;23228;23229;23230;23231;26079;26080;26081;26082;26083;26084;26085;26086;26087;26088;26089;26090;29239;38123;38124;38125;38126;38127;38128;38129;38130;38131;38132;38133;38134;38135;38136;38137;38138;38139;40705;40706;40707;40708;40709;40710;40711;40712;40713;66009;66010;66011;66012;66013;66014;66015;66016;66017;66018;66019;66020;66021;66022;66023;66024;66025;66026;66027;66028;66029	8329;8330;8331;8332;8333;8334;8335;8336;15883;15884;15885;17656;17657;17658;17659;17660;17661;19859;26067;26068;26069;26070;26071;26072;26073;26074;26075;27952;27953;27954;27955;27956;27957;27958;44731;44732;44733;44734;44735;44736;44737;44738;44739;44740;44741;44742;44743;44744;44745;44746;44747;44748;44749;44750;44751;44752	8329;8332;15885;17657;19859;26073;27953;44739	97	91
O00299	O00299	8	8	8	Chloride intracellular channel protein 1	CLIC1	1	8	8	8	4	7	6	6	5	6	4	7	6	6	5	6	4	7	6	6	5	6	51.9	51.9	51.9	26.922	241	241	2.45	7	13	29	0	57.108	By MS/MS	By MS/MS	By MS/MS	By MS/MS	By MS/MS	By MS/MS	17	44.4	37.8	36.1	32	35.3	189370000	35916000	35422000	38528000	52489000	9943900	17071000	51298000	25818000	40458000	33316000	19295000	30217000	4	5	5	6	5	4	29				888	4327;4831;4938;5766;5912;7936;11625;12518	True;True;True;True;True;True;True;True	4430;4943;5054;5906;6057;8165;11924;12843	32025;32026;32027;32028;32029;32030;32031;32032;32033;32034;36128;36129;36130;36855;36856;36857;36858;36859;36860;36861;36862;36863;43314;44279;44280;59511;59512;59513;59514;59515;59516;59517;59518;59519;59520;86793;86794;86795;86796;86797;86798;86799;86800;93875;93876;93877;93878;93879;93880	21781;21782;21783;21784;24845;24846;24847;25272;25273;25274;25275;25276;25277;25278;25279;29887;30475;30476;40256;40257;40258;40259;40260;40261;40262;59036;59037;59038;63672;63673;63674	21783;24846;25278;29887;30475;40258;59037;63673
O00303;H0YDT6;A0A0D9SEZ9;E9PQV8	O00303	7;2;2;1	7;2;2;1	7;2;2;1	Eukaryotic translation initiation factor 3 subunit F	EIF3F	4	7	7	7	5	5	6	7	6	7	5	5	6	7	6	7	5	5	6	7	6	7	23	23	23	37.563	357	357;100;299;124	2	17	30	17	0	76.738	By MS/MS	By MS/MS	By MS/MS	By MS/MS	By MS/MS	By MS/MS	13.7	13.7	18.8	23	18.2	23	770970000	81823000	137140000	81201000	208700000	159080000	103030000	98489000	63246000	77960000	163490000	90191000	108560000	9	8	9	11	9	11	57				889	2251;6295;7815;10355;11545;11905;12313	True;True;True;True;True;True;True	2303;6444;8042;10632;11842;12213;12634	16388;16389;16390;16391;16392;16393;47213;47214;47215;58537;58538;58539;58540;58541;58542;58543;58544;58545;58546;58547;58548;77038;77039;77040;77041;77042;77043;86232;86233;86234;86235;86236;86237;86238;89044;89045;89046;89047;89048;89049;89050;89051;89052;89053;89054;89055;89056;89057;89058;89059;92059;92060;92061;92062;92063;92064;92065;92066;92067;92068;92069;92070;92071;92072	10917;10918;10919;32389;32390;32391;39607;39608;39609;39610;52438;52439;52440;52441;58680;58681;58682;58683;58684;60503;60504;60505;60506;60507;60508;60509;60510;60511;60512;60513;60514;60515;60516;60517;60518;60519;60520;60521;60522;60523;60524;60525;60526;60527;60528;60529;62446;62447;62448;62449;62450;62451;62452;62453;62454;62455;62456	10919;32391;39610;52441;58684;60527;62448
O00410;H0Y8C6;E7ETV3;E7EQT5;E7EV12;C9JMV5;H0Y3V4;C9JXE0;C9JZD8;C9J875;C9JZ53;C9JQT6;E7ESA1;E7ESZ1;E7EWK4;E7EX05;E7ETV8;O60518	O00410;H0Y8C6	17;16;3;2;2;2;2;1;1;1;1;1;1;1;1;1;1;1	17;16;3;2;2;2;2;1;1;1;1;1;1;1;1;1;1;1	17;16;3;2;2;2;2;1;1;1;1;1;1;1;1;1;1;1	Importin-5	IPO5	18	17	17	17	7	12	12	10	13	12	7	12	12	10	13	12	7	12	12	10	13	12	23.1	23.1	23.1	123.63	1097	1097;1099;170;126;142;165;182;64;74;75;77;88;98;106;117;119;128;1105	2.35	23	11	54	0	121.14	By MS/MS	By MS/MS	By MS/MS	By MS/MS	By MS/MS	By MS/MS	9.4	17	17.1	12.5	18.6	15.8	121490000	3548500	9744900	14605000	17364000	25859000	50373000	11051000	16572000	21468000	6211800	12316000	14934000	3	9	11	3	10	10	46				890	562;2432;3316;3517;4494;5901;7096;8118;9019;9742;10288;10593;11112;11217;11519;11829;12290	True;True;True;True;True;True;True;True;True;True;True;True;True;True;True;True;True	569;2489;3399;3605;4601;6045;6046;7262;8350;9272;10007;10564;10876;11407;11513;11816;12136;12611	3956;3957;3958;3959;3960;18148;18149;18150;18151;18152;18153;18154;24538;25827;25828;25829;25830;25831;25832;33425;44227;44228;44229;44230;44231;44232;44233;44234;44235;44236;52946;52947;52948;52949;52950;52951;52952;52953;52954;60769;60770;60771;60772;60773;60774;60775;60776;60777;67130;67131;67132;67133;72492;72493;72494;72495;72496;72497;76509;76510;76511;79182;82815;83702;83703;83704;83705;83706;83707;83708;83709;83710;86044;86045;86046;86047;88479;88480;88481;88482;88483;88484;88485;88486;88487;88488;88489;91868	2485;2486;12365;12366;16711;17466;22840;30452;30453;35973;35974;35975;35976;35977;35978;35979;35980;41070;41071;41072;41073;45481;45482;45483;45484;49136;49137;52025;52026;52027;52028;52029;53987;56347;56984;56985;58561;58562;58563;58564;60158;60159;60160;60161;60162;62352	2485;12366;16711;17466;22840;30452;35978;41072;45484;49136;52029;53987;56347;56984;58564;60159;62352	98	274
O00425;F8WD15	O00425	7;1	6;1	6;1	Insulin-like growth factor 2 mRNA-binding protein 3	IGF2BP3	2	7	6	6	4	3	5	5	4	5	3	3	4	5	4	5	3	3	4	5	4	5	13.5	11.2	11.2	63.704	579	579;81	1.6	18	6	6	0	44.033	By MS/MS	By MS/MS	By MS/MS	By MS/MS	By MS/MS	By MS/MS	7.1	5.9	8.5	8.5	6.2	8.5	185500000	36872000	14107000	24794000	48119000	33570000	28042000	46188000	16276000	22690000	31389000	15402000	17489000	2	2	3	3	3	4	17				891	550;732;1973;4724;5371;7451;11818	True;True;True;True;True;False;True	557;745;2019;4836;5501;7663;12125	3878;3879;3880;3881;3882;3883;3884;3885;3886;3887;3888;5101;5102;5103;5104;5105;5106;14379;14380;35308;35309;35310;35311;35312;35313;40100;55515;55516;88399;88400;88401;88402	2461;2462;2463;3136;3137;3138;3139;9574;9575;24365;24366;24367;24368;24369;27514;37557;37558;60112;60113	2461;3136;9575;24367;27514;37558;60112
O00442	O00442	2	2	2	RNA 3-terminal phosphate cyclase	RTCA	1	2	2	2	1	0	0	2	2	2	1	0	0	2	2	2	1	0	0	2	2	2	4.9	4.9	4.9	39.336	366	366	2.44	2	1	6	0.0011682	11.346	By matching			By MS/MS	By MS/MS	By MS/MS	2.2	0	0	4.9	4.9	4.9	49692000	1698900	0	0	21654000	1854200	24485000	4233000	0	0	12803000	2724500	12673000	0	0	0	1	1	2	4				892	3223;3795	True;True	3304;3885	23860;23861;23862;28068;28069;28070;28071;28072;28073	16276;19026;19027;19028	16276;19026
O00443;A0A0C4DGF9	O00443;A0A0C4DGF9	4;2	4;2	4;2	Phosphatidylinositol 4-phosphate 3-kinase C2 domain-containing subunit alpha	PIK3C2A	2	4	4	4	2	4	2	2	2	2	2	4	2	2	2	2	2	4	2	2	2	2	1.9	1.9	1.9	190.68	1686	1686;483	1.33	12	1	2	0	22.934	By MS/MS	By MS/MS	By matching	By MS/MS	By matching	By matching	1.2	1.9	1.2	1.2	1.2	1.2	38459000	5345600	5104700	3793800	12120000	7211500	4883500	3070500	3446200	3287700	7782500	4405400	3057900	0	2	0	1	0	0	3				893	999;5755;7681;12548	True;True;True;True	1017;5895;7900;12874	7096;43244;57337;57338;57339;57340;57341;57342;94160;94161;94162;94163;94164;94165;94166	4606;29843;38823;38824;63836	4606;29843;38824;63836
O00487	O00487	2	2	2	26S proteasome non-ATPase regulatory subunit 14	PSMD14	1	2	2	2	1	1	2	1	1	2	1	1	2	1	1	2	1	1	2	1	1	2	7.1	7.1	7.1	34.577	310	310	1.5	6	3	1	0	12.531	By matching	By matching	By MS/MS	By matching	By matching	By matching	4.2	4.2	7.1	4.2	4.2	7.1	1087400	81803	52604	752860	61692	41984	96418	89315	62884	543120	56956	43964	49749	0	0	2	0	0	0	2				894	1167;7439	True;True	1189;7650	8262;8263;8264;8265;8266;8267;8268;55459;55460;55461	5459;37523	5459;37523
O00505;H7C4F6;O00629	O00505;H7C4F6;O00629	2;1;1	2;1;1	2;1;1	Importin subunit alpha-4;Importin subunit alpha-3	KPNA3;KPNA4	3	2	2	2	1	2	2	2	2	2	1	2	2	2	2	2	1	2	2	2	2	2	3.3	3.3	3.3	57.81	521	521;170;521	1.67	5	6	1	0	13.168	By MS/MS	By MS/MS	By MS/MS	By MS/MS	By MS/MS	By MS/MS	1.3	3.3	3.3	3.3	3.3	3.3	158010000	10914000	32648000	34038000	20904000	29715000	29794000	27565000	25587000	30769000	13529000	14516000	20311000	1	1	2	2	1	2	9				895	337;11876	True;True	341;12183	2461;2462;2463;2464;2465;88835;88836;88837;88838;88839;88840;88841	1613;1614;1615;1616;1617;60353;60354;60355;60356	1613;60354
O00567;Q5JXT2	O00567;Q5JXT2	2;1	2;1	2;1	Nucleolar protein 56	NOP56	2	2	2	2	1	1	2	2	2	2	1	1	2	2	2	2	1	1	2	2	2	2	4.5	4.5	4.5	66.049	594	594;281	1.4	6	4		0	13.526	By matching	By matching	By matching	By MS/MS	By matching	By MS/MS	1.7	1.7	4.5	4.5	4.5	4.5	17503000	306390	674930	2385000	2713500	3777200	7646000	1289600	1680400	1999300	1682600	1869100	4362100	0	0	0	1	0	1	2				896	5015;10105	True;True	5132;10379	37519;37520;37521;37522;37523;37524;75056;75057;75058;75059	25717;51013	25717;51013
O00592	O00592	4	4	4	Podocalyxin	PODXL	1	4	4	4	4	4	4	4	3	2	4	4	4	4	3	2	4	4	4	4	3	2	7.5	7.5	7.5	58.635	558	558	1.79	19	14	10	0	80.931	By MS/MS	By MS/MS	By MS/MS	By MS/MS	By MS/MS	By MS/MS	7.5	7.5	7.5	7.5	6.1	3.8	270210000	54435000	69457000	56178000	28207000	47060000	14868000	54243000	55521000	49610000	17921000	27358000	9756400	8	8	6	2	5	2	31				897	1113;1369;2211;5867	True;True;True;True	1132;1399;2263;6010	7883;7884;7885;7886;7887;7888;7889;7890;7891;7892;7893;7894;7895;7896;7897;9826;9827;9828;9829;9830;9831;9832;9833;9834;9835;9836;9837;9838;9839;9840;9841;16111;16112;16113;16114;16115;16116;43963;43964;43965;43966;43967;43968	5157;5158;5159;5160;5161;5162;5163;5164;5165;5166;5167;5168;5169;6611;6612;6613;6614;6615;6616;6617;6618;6619;6620;6621;6622;6623;6624;10754;10755;30292;30293	5164;6624;10755;30293
O00625	O00625	3	3	3	Pirin	PIR	1	3	3	3	1	3	2	1	2	1	1	3	2	1	2	1	1	3	2	1	2	1	10	10	10	32.113	290	290	1.53	12	1	4	0	18.182	By matching	By MS/MS	By matching	By MS/MS	By MS/MS	By MS/MS	3.1	10	5.9	3.1	5.9	3.1	38375000	1159300	4225700	4799400	6408100	14956000	6826900	1567200	3191300	3240700	3419800	8306700	3806000	0	2	0	1	2	3	8				898	7744;9325;12044	True;True;True	7963;9581;12354	57964;69456;69457;69458;69459;69460;69461;69462;69463;69464;69465;69466;69467;69468;90103;90104;90105	39235;47191;47192;47193;47194;47195;47196;61213	39235;47192;61213
O00762;A0A087WVK1	O00762;A0A087WVK1	2;1	2;1	2;1	Ubiquitin-conjugating enzyme E2 C	UBE2C	2	2	2	2	1	1	1	1	2	1	1	1	1	1	2	1	1	1	1	1	2	1	14	14	14	19.652	179	179;132	1.29	6		1	0.00062383	12.197	By MS/MS	By MS/MS	By matching	By MS/MS	By MS/MS	By MS/MS	4.5	4.5	4.5	4.5	14	4.5	41483000	6388000	6835300	4960500	8932000	9767100	4600600	6433200	5306200	3827500	4850400	4555500	2554600	1	1	0	1	2	1	6				899	12275;12509	True;True	12596;12834	91788;93812;93813;93814;93815;93816;93817	62307;63632;63633;63634;63635;63636	62307;63632
O14545;F8VVF3;F8VNX8;S4R2Z9;F8VWK2	O14545;F8VVF3;F8VNX8	6;3;3;1;1	6;3;3;1;1	6;3;3;1;1	TRAF-type zinc finger domain-containing protein 1	TRAFD1	5	6	6	6	3	3	5	4	5	6	3	3	5	4	5	6	3	3	5	4	5	6	13.1	13.1	13.1	64.84	582	582;135;283;72;94	1.61	12	19		0	82.284	By MS/MS	By MS/MS	By MS/MS	By MS/MS	By MS/MS	By MS/MS	6.7	6.7	11.2	8.2	10.1	13.1	123990000	6817900	22081000	21617000	12461000	37328000	23681000	9074200	27636000	14898000	7630000	19454000	11138000	1	4	5	2	4	5	21				900	6380;6902;9269;10112;10436;12056	True;True;True;True;True;True	6531;7066;9525;10387;10716;12368	47922;47923;47924;47925;51626;51627;51628;51629;51630;51631;51632;51633;69075;69076;75100;75101;75102;75103;75104;75105;77896;77897;77898;77899;77900;77901;90270;90271;90272;90273;90274	33042;33043;35228;35229;35230;35231;35232;35233;35234;35235;46930;51039;53225;53226;53227;53228;53229;53230;53231;61392;61393	33042;35234;46930;51039;53228;61393
U3KQU4;O14569	U3KQU4;O14569	1;1	1;1	1;1	Cytochrome b561 domain-containing protein 2	CYB561D2	2	1	1	1	0	1	1	0	1	1	0	1	1	0	1	1	0	1	1	0	1	1	24	24	24	5.212	50	50;222	2.8		1	4	0.0019743	6.9299		By MS/MS	By matching		By MS/MS	By matching	0	24	24	0	24	24	3419500	0	2921500	66729	0	312140	119180	0	2436100	71083	0	376390	95657	0	1	0	0	1	0	2				901	740	TRUE	753	5153;5154;5155;5156;5157	3168;3169	3169
O14617;K7ELX8;A0A087WYN6	O14617	13;1;1	13;1;1	13;1;1	AP-3 complex subunit delta-1	AP3D1	3	13	13	13	8	10	11	10	10	11	8	10	11	10	10	11	8	10	11	10	10	11	13.5	13.5	13.5	130.16	1153	1153;193;203	1.91	30	25	23	0	231.9	By MS/MS	By MS/MS	By MS/MS	By MS/MS	By MS/MS	By MS/MS	8.1	10.8	10.8	9.8	8.9	10.8	220220000	15224000	49310000	23476000	35195000	52334000	44678000	34013000	24851000	28017000	19218000	25335000	33374000	2	7	7	5	8	9	38				902	1008;1193;2114;3711;4582;5088;5626;6032;6453;7162;11276;12079;12462	True;True;True;True;True;True;True;True;True;True;True;True;True	1026;1217;2164;3801;4693;5207;5764;6177;6605;7330;11572;12391;12786	7165;7166;7167;7168;7169;7170;8488;8489;8490;8491;8492;8493;8494;15453;15454;15455;27376;27377;27378;27379;27380;27381;34270;34271;34272;34273;34274;34275;34276;34277;34278;34279;38031;38032;38033;38034;38035;38036;38037;38038;42243;42244;42245;42246;42247;42248;42249;42250;42251;42252;42253;45247;48504;48505;48506;48507;48508;48509;53423;53424;53425;53426;53427;53428;53429;84156;84157;84158;84159;84160;84161;90428;90429;90430;90431;90432;90433;93467	4649;5619;5620;5621;5622;10299;10300;18518;18519;18520;23585;23586;23587;23588;23589;23590;23591;23592;23593;26016;26017;29135;29136;29137;29138;29139;29140;29141;29142;29143;31119;33448;36240;36241;57276;57277;57278;57279;61514;61515;63384	4649;5620;10299;18518;23589;26016;29143;31119;33448;36241;57276;61515;63384
O14684	O14684	3	3	3	Prostaglandin E synthase	PTGES	1	3	3	3	1	2	2	2	3	2	1	2	2	2	3	2	1	2	2	2	3	2	11.8	11.8	11.8	17.102	152	152	2.4	3	9	13	0	19.609	By MS/MS	By MS/MS	By MS/MS	By MS/MS	By MS/MS	By MS/MS	6.6	7.2	7.2	7.2	11.8	7.2	51074000	800010	16652000	5654600	7102100	15985000	4880100	1143300	13505000	5272000	7651300	16981000	5374200	1	4	2	2	5	2	16				903	386;5503;9271	True;True;True	390;5634;9527	2805;2806;2807;2808;2809;2810;2811;2812;2813;41027;41028;41029;41030;41031;41032;41033;41034;41035;41036;41037;41038;41039;41040;41041;69088	1860;1861;1862;1863;1864;1865;1866;1867;1868;28114;28115;28116;28117;28118;28119;46937	1865;28118;46937
O14732;K7EL65;K7ELF8	O14732;K7EL65;K7ELF8	2;1;1	2;1;1	2;1;1	Inositol monophosphatase 2	IMPA2	3	2	2	2	1	1	2	1	1	2	1	1	2	1	1	2	1	1	2	1	1	2	7.3	7.3	7.3	31.321	288	288;116;163	1	8			0	12.92	By MS/MS	By matching	By MS/MS	By matching	By matching	By MS/MS	3.1	3.1	7.3	3.1	3.1	7.3	8807900	889640	1560000	1265100	1354600	2279400	1459100	885000	1078000	967860	840160	1019800	881760	1	0	1	0	0	1	3				904	3258;11936	True;True	3340;12246	24088;24089;89300;89301;89302;89303;89304;89305	16408;16409;60666	16408;60666
O14737;Q3HM38;X6R2P6;K7ESJ4;K7EQA1	O14737;Q3HM38;X6R2P6;K7ESJ4;K7EQA1	2;1;1;1;1	2;1;1;1;1	2;1;1;1;1	Programmed cell death protein 5	PDCD5	5	2	2	2	1	1	2	1	1	1	1	1	2	1	1	1	1	1	2	1	1	1	11.2	11.2	11.2	14.285	125	125;40;55;65;87	1.14	6	1		0.0011779	11.432	By matching	By matching	By MS/MS	By matching	By matching	By matching	5.6	5.6	11.2	5.6	5.6	5.6	16941000	2268300	1952800	7223400	1845800	1455600	2195200	1990500	1621600	5509000	1318500	1095600	1454100	0	0	1	0	0	0	1				905	5794;12422	True;True	5934;12745	43471;43472;43473;43474;43475;43476;93037	29977;63088	29977;63088
O14777	O14777	2	2	2	Kinetochore protein NDC80 homolog	NDC80	1	2	2	2	0	0	0	2	1	1	0	0	0	2	1	1	0	0	0	2	1	1	2.5	2.5	2.5	73.912	642	642	1	4			0.0017361	11.195				By MS/MS	By MS/MS	By matching	0	0	0	2.5	1.2	1.2	3919600	0	0	0	1077100	2487800	354640	0	0	0	402310	1315100	233440	0	0	0	1	1	0	2				906	715;4505	True;True	728;4612	4987;33504;33505;33506	3079;22907	3079;22907
Q7Z755;O14802	Q7Z755;O14802	1;1	1;1	1;1	DNA-directed RNA polymerase III subunit RPC1	POLR3A	2	1	1	1	0	1	1	1	0	1	0	1	1	1	0	1	0	1	1	1	0	1	6.8	6.8	6.8	18.272	162	162;1390	1	4			0.0074074	6.2208		By matching	By MS/MS	By matching		By matching	0	6.8	6.8	6.8	0	6.8	4009600	0	1089200	954100	970840	0	995400	0	723990	762020	571670	0	585350	0	0	1	0	0	0	1				907	10974	TRUE	11266	81842;81843;81844;81845	55696	55696
O14818;H0Y586;A0A087WYS6;Q8TAA3	O14818;H0Y586	4;3;1;1	4;3;1;1	4;3;1;1	Proteasome subunit alpha type-7	PSMA7	4	4	4	4	4	4	4	4	4	4	4	4	4	4	4	4	4	4	4	4	4	4	19.8	19.8	19.8	27.887	248	248;187;224;256	2.27	6	12	15	0	47.95	By MS/MS	By MS/MS	By MS/MS	By MS/MS	By MS/MS	By MS/MS	19.8	19.8	19.8	19.8	19.8	19.8	62570000	4336300	12799000	11658000	13735000	9508400	10533000	8070300	8787000	11272000	10635000	5845500	11792000	2	3	4	3	3	4	19				908	705;5106;8074;12641	True;True;True;True	717;5228;8306;12967	4919;4920;4921;4922;4923;4924;4925;4926;4927;4928;4929;4930;38169;38170;38171;38172;38173;38174;38175;38176;60507;60508;60509;60510;60511;60512;60513;94779;94780;94781;94782;94783;94784	3050;3051;3052;3053;3054;3055;3056;3057;26096;26097;26098;26099;40883;64231;64232;64233;64234;64235;64236	3055;26096;40883;64232
O14828	O14828	6	6	6	Secretory carrier-associated membrane protein 3	SCAMP3	1	6	6	6	3	5	6	4	2	4	3	5	6	4	2	4	3	5	6	4	2	4	17.6	17.6	17.6	38.287	347	347	2.15	14	16	22	0	48.338	By MS/MS	By MS/MS	By MS/MS	By MS/MS	By MS/MS	By MS/MS	10.4	13	17.6	12.4	5.8	11	879340000	238200000	175560000	243390000	117400000	43294000	61504000	355960000	124000000	224730000	83212000	32285000	46675000	5	6	11	5	1	4	32				909	952;2673;6911;10260;10261;10511	True;True;True;True;True;True	970;2735;7075;10536;10537;10792	6713;19907;19908;19909;19910;19911;19912;19913;19914;19915;19916;19917;19918;19919;19920;19921;19922;19923;19924;51667;51668;51669;51670;51671;51672;51673;51674;51675;51676;76307;76308;76309;76310;76311;76312;76313;76314;76315;76316;76317;76318;76319;76320;76321;76322;76323;76324;78499;78500;78501;78502;78503	4298;13645;13646;13647;13648;13649;13650;13651;13652;13653;13654;13655;13656;13657;13658;13659;13660;13661;35251;35252;35253;35254;35255;35256;35257;51897;51898;51899;51900;51901;51902;53559	4298;13653;35256;51899;51902;53559
Q5JS72;Q5JS74;O14936	Q5JS72;Q5JS74;O14936	1;1;1	1;1;1	1;1;1	Peripheral plasma membrane protein CASK	CASK	3	1	1	1	1	1	1	1	1	1	1	1	1	1	1	1	1	1	1	1	1	1	1.7	1.7	1.7	59.364	518	518;590;926	1	9			0.0073849	6.2131	By MS/MS	By MS/MS	By MS/MS	By MS/MS	By MS/MS	By MS/MS	1.7	1.7	1.7	1.7	1.7	1.7	7498500	0	2303200	848980	1286300	1696400	1363600	0	948800	650470	693590	800900	751870	1	2	2	3	2	2	12				910	7849	TRUE	8076	58799;58800;58801;58802;58803;58804;58805;58806;58807	39758;39759;39760;39761;39762;39763;39764;39765;39766;39767;39768;39769	39766
O14964;I3L2H4;I3L165;I3L1P5;I3L1E3	O14964;I3L2H4;I3L165;I3L1P5	4;2;2;2;1	4;2;2;2;1	4;2;2;2;1	Hepatocyte growth factor-regulated tyrosine kinase substrate	HGS	5	4	4	4	3	3	4	4	4	4	3	3	4	4	4	4	3	3	4	4	4	4	4.8	4.8	4.8	86.191	777	777;59;71;263;292	1.8	9	18	3	0	26.599	By matching	By MS/MS	By MS/MS	By MS/MS	By MS/MS	By MS/MS	3.9	3.9	4.8	4.8	4.8	4.8	131910000	9083500	15411000	19858000	36568000	24625000	26362000	10029000	16044000	22232000	25509000	16327000	15947000	0	3	3	3	1	5	15				911	174;7534;8354;9046	True;True;True;True	175;7750;8590;9299	1274;1275;1276;1277;1278;1279;56099;56100;56101;56102;56103;56104;56105;56106;56107;56108;56109;56110;62522;62523;62524;62525;67308;67309;67310;67311;67312;67313;67314;67315	846;847;848;37915;37916;37917;37918;37919;37920;37921;37922;37923;42312;45596;45597	848;37917;42312;45597
O14965;A3KFJ1;Q5QPD4;A3KFJ0;A3KFJ2;Q5QPD1;Q5QPD2;B4DXA6;J3KT86;A0A0A0MSY3;Q5Y191;Q9UQB9	O14965;A3KFJ1;Q5QPD4;A3KFJ0;A3KFJ2;Q5QPD1;Q5QPD2	5;4;4;4;3;3;3;1;1;1;1;1	5;4;4;4;3;3;3;1;1;1;1;1	4;3;3;3;3;3;3;0;0;0;0;0	Aurora kinase A	AURKA	12	5	5	4	4	3	2	4	3	1	4	3	2	4	3	1	4	2	1	3	2	0	10.7	10.7	8.7	45.809	403	403;188;271;347;79;106;146;113;242;274;306;309	1.83	8	5	5	0	34.205	By MS/MS	By MS/MS	By MS/MS	By MS/MS	By MS/MS	By matching	8.7	6.5	4.2	8.9	6.7	2	73759000	28426000	15584000	2849200	18179000	8172100	549400	25123000	7633500	4289700	8259100	7094400	10067000	5	1	3	3	2	0	14				912	1092;2739;3232;11617;11805	True;True;True;True;True	1111;2806;3313;11916;12112	7732;7733;7734;7735;7736;20377;20378;20379;23913;23914;23915;23916;23917;23918;86735;86736;86737;88286	5027;5028;5029;5030;5031;5032;5033;14007;16312;16313;58990;58991;58992;60046	5032;14007;16313;58991;60046
O14967;D6RAZ4	O14967;D6RAZ4	2;1	2;1	2;1	Calmegin	CLGN	2	2	2	2	2	2	2	2	2	2	2	2	2	2	2	2	2	2	2	2	2	2	4.4	4.4	4.4	70.038	610	610;179	2.41	1	11	10	0	16.702	By MS/MS	By MS/MS	By MS/MS	By MS/MS	By MS/MS	By MS/MS	4.4	4.4	4.4	4.4	4.4	4.4	71316000	7616600	17530000	4014700	21189000	18927000	2038800	17280000	12635000	4791500	16709000	10049000	1936400	2	4	1	3	4	1	15				913	4309;6398	True;True	4412;6549	31904;31905;31906;31907;31908;31909;31910;31911;31912;31913;31914;31915;31916;31917;31918;31919;48109;48110;48111;48112;48113;48114	21722;21723;21724;21725;21726;21727;21728;21729;21730;21731;21732;21733;21734;21735;33194	21725;33194
O14974;H0YHI8;F8VZN8;F8VW28;H0YHL8;H0YIS4	O14974;H0YHI8;F8VZN8	3;2;2;1;1;1	3;2;2;1;1;1	3;2;2;1;1;1	Protein phosphatase 1 regulatory subunit 12A	PPP1R12A	6	3	3	3	2	2	2	3	3	3	2	2	2	3	3	3	2	2	2	3	3	3	4.2	4.2	4.2	115.28	1030	1030;367;692;97;210;299	1.73	4	11		0	22.738	By MS/MS	By MS/MS	By MS/MS	By MS/MS	By MS/MS	By MS/MS	2.8	2.5	2.5	4.2	4.2	4.2	28408000	1673400	4758300	2847400	5600400	8713600	4815200	5004900	4309300	3204300	3211000	3876700	2866200	2	1	1	2	1	2	9				914	5402;8919;9476	True;True;True	5532;9167;9738	40343;40344;40345;40346;66444;66445;66446;66447;66448;70598;70599;70600;70601;70602;70603	27719;27720;27721;45015;45016;47929;47930;47931;47932;47933;47934	27720;45015;47931
O14976;D6RAW3	O14976;D6RAW3	3;2	3;2	3;2	Cyclin-G-associated kinase	GAK	2	3	3	3	3	3	3	3	3	2	3	3	3	3	3	2	3	3	3	3	3	2	2	2	2	143.19	1311	1311;138	1.7	12	2	6	0	18.111	By MS/MS	By MS/MS	By MS/MS	By MS/MS	By MS/MS	By matching	2	2	2	2	2	1.2	26168000	2427200	7475700	3623500	5122000	4689000	2830400	2947900	4554200	2395500	3042000	2968200	2560300	2	3	1	4	2	0	12				915	769;7995;11195	True;True;True	783;8225;11491	5387;5388;5389;5390;5391;5392;59914;59915;59916;59917;59918;59919;59920;59921;59922;83552;83553;83554;83555;83556	3299;3300;40500;40501;40502;56869;56870;56871;56872;56873;56874;56875	3299;40502;56875
O14980;C9J673;C9JKM9;H7BZC5;C9IZS4;C9JQ02;C9JV99;C9IYM2;F8WF71	O14980;C9J673;C9JKM9	6;4;4;2;2;2;2;1;1	6;4;4;2;2;2;2;1;1	6;4;4;2;2;2;2;1;1	Exportin-1	XPO1	9	6	6	6	4	5	6	6	5	5	4	5	6	6	5	5	4	5	6	6	5	5	5.6	5.6	5.6	123.38	1071	1071;132;179;72;94;95;100;62;82	1.86	15	18	9	0	42.924	By MS/MS	By MS/MS	By MS/MS	By MS/MS	By MS/MS	By MS/MS	4.1	5.6	5.6	5.6	4.9	4.9	57639000	3851300	10545000	5750500	18855000	8916100	9720800	5148900	7508500	4994600	8322200	5619200	7698200	3	6	2	5	4	4	24				916	2503;2945;8010;10905;10906;12672	True;True;True;True;True;True	2563;3015;8240;11194;11195;12998	18711;18712;18713;18714;21767;21768;21769;21770;21771;21772;21773;59991;59992;59993;59994;59995;59996;59997;81393;81394;81395;81396;81397;81398;81399;81400;81401;81402;81403;81404;81405;81406;81407;81408;94982;94983;94984;94985;94986;94987;94988;94989	12821;12822;14959;14960;40541;40542;55397;55398;55399;55400;55401;55402;55403;55404;55405;55406;55407;55408;55409;55410;55411;55412;64334;64335	12821;14960;40541;55400;55408;64335
O15031;A0A087WU36	O15031;A0A087WU36	2;1	2;1	2;1	Plexin-B2	PLXNB2	2	2	2	2	0	1	0	2	1	0	0	1	0	2	1	0	0	1	0	2	1	0	1.1	1.1	1.1	205.12	1838	1838;347	1.5	2	2		0	14.224		By MS/MS		By matching	By MS/MS		0	0.7	0	1.1	0.4	0	11277000	0	6908500	0	2936100	1432100	0	0	4226000	0	1340400	2590200	0	0	1	0	0	1	0	2				917	4580;9242	True;True	4691;9498	34262;34263;68855;68856	23583;46781	23583;46781
O15066;J3KPF9;A0A087X011;E9PES4;Q9Y496	O15066	3;1;1;1;1	3;1;1;1;1	3;1;1;1;1	Kinesin-like protein KIF3B;Kinesin-like protein KIF3B, N-terminally processed	KIF3B	5	3	3	3	2	2	3	3	2	1	2	2	3	3	2	1	2	2	3	3	2	1	3.7	3.7	3.7	85.124	747	747;702;725;726;699	1.36	9	5		0	20.32	By matching	By MS/MS	By MS/MS	By MS/MS	By MS/MS	By MS/MS	2.7	2.7	3.7	3.7	2	1.1	53777000	8483500	8453400	13132000	10614000	10882000	2212300	6224400	7684900	8874700	6081700	5601900	5158300	0	2	2	1	1	1	7				918	6091;6250;10155	True;True;True	6236;6397;10430	45695;45696;45697;45698;46861;46862;46863;46864;46865;75431;75432;75433;75434;75435	31436;31437;32151;51266;51267;51268;51269	31437;32151;51267
O15067	O15067	2	2	2	Phosphoribosylformylglycinamidine synthase	PFAS	1	2	2	2	2	2	2	2	2	2	2	2	2	2	2	2	2	2	2	2	2	2	1.4	1.4	1.4	144.73	1338	1338	1.5	6	6		0	13.664	By MS/MS	By MS/MS	By MS/MS	By MS/MS	By MS/MS	By MS/MS	1.4	1.4	1.4	1.4	1.4	1.4	68551000	8170200	12945000	9881700	13351000	12732000	11472000	11273000	10108000	8849700	8391700	6506900	7555500	2	2	1	2	2	2	11				919	3119;3408	True;True	3195;3493	23044;23045;23046;23047;23048;23049;25119;25120;25121;25122;25123;25124	15760;15761;15762;15763;15764;15765;17040;17041;17042;17043;17044	15765;17042
O15084;Q8NB46	O15084;Q8NB46	1;1	1;1	1;1	Serine/threonine-protein phosphatase 6 regulatory ankyrin repeat subunit A;Serine/threonine-protein phosphatase 6 regulatory ankyrin repeat subunit C	ANKRD28;ANKRD52	2	1	1	1	0	1	0	1	1	1	0	1	0	1	1	1	0	1	0	1	1	1	0.9	0.9	0.9	112.96	1053	1053;1076	2		5		0.0017143	10.71		By matching		By MS/MS	By MS/MS	By MS/MS	0	0.9	0	0.9	0.9	0.9	7420400	0	1364800	0	813480	5242100	0	0	826010	0	631080	3121800	0	0	0	0	1	1	1	3				920	7968	TRUE	8197	59729;59730;59731;59732;59733	40391;40392;40393	40391
O15120	O15120	1	1	1	1-acyl-sn-glycerol-3-phosphate acyltransferase beta	AGPAT2	1	1	1	1	1	1	1	1	1	1	1	1	1	1	1	1	1	1	1	1	1	1	6.1	6.1	6.1	30.914	278	278	1	6			0.0049151	6.341	By MS/MS	By matching	By matching	By matching	By matching	By matching	6.1	6.1	6.1	6.1	6.1	6.1	7015200	1416900	1400700	704570	1204700	1353000	935390	1716600	792280	560210	614550	609370	547580	1	0	0	0	0	0	1				921	10812	TRUE	11100	80798;80799;80800;80801;80802;80803	54991	54991
O15126;A0A087WU14;A0A087WXB0;A0A087WZA6	O15126;A0A087WU14;A0A087WXB0	4;3;3;1	4;3;3;1	4;3;3;1	Secretory carrier-associated membrane protein 1	SCAMP1	4	4	4	4	3	2	3	2	1	2	3	2	3	2	1	2	3	2	3	2	1	2	9.8	9.8	9.8	37.92	338	338;206;312;119	1.38	8	5		0	23.538	By MS/MS	By MS/MS	By MS/MS	By MS/MS	By matching	By MS/MS	9.2	6.8	7.4	5.3	2.4	6.2	12806000	2338100	1837100	2721400	2756500	1214600	1938500	2172000	1293800	2671500	1673600	1669200	1329800	1	2	3	1	0	1	8				922	953;2728;2826;10808	True;True;True;True	971;2795;2894;11096	6714;6715;6716;6717;20324;20325;20326;20327;20944;80775;80776;80777;80778	4299;13980;13981;13982;13983;14352;54975;54976	4299;13982;14352;54976
O15127	O15127	1	1	1	Secretory carrier-associated membrane protein 2	SCAMP2	1	1	1	1	1	1	1	1	0	1	1	1	1	1	0	1	1	1	1	1	0	1	4	4	4	36.648	329	329	1	5			0	21.36	By matching	By matching	By MS/MS	By matching		By matching	4	4	4	4	0	4	32862000	8725800	7803600	11319000	3252000	0	1762200	5337500	4431700	12195000	2392800	0	1781100	0	0	1	0	0	0	1				923	133	TRUE	133	975;976;977;978;979	683	683
O15145	O15145	1	1	1	Actin-related protein 2/3 complex subunit 3	ARPC3	1	1	1	1	0	0	0	1	1	1	0	0	0	1	1	1	0	0	0	1	1	1	6.2	6.2	6.2	20.546	178	178	1	3			0.0019324	6.753				By MS/MS	By MS/MS	By matching	0	0	0	6.2	6.2	6.2	3135400	0	0	0	835670	2097900	201870	0	0	0	450620	990430	111310	0	0	0	1	1	0	2				924	11390	TRUE	11687	85116;85117;85118	57914;57915	57914
O15173	O15173	4	3	3	Membrane-associated progesterone receptor component 2	PGRMC2	1	4	3	3	2	3	3	2	2	2	2	2	3	2	2	2	2	2	3	2	2	2	19.7	15.7	15.7	23.818	223	223	2.5	3	2	11	0	18.188	By MS/MS	By MS/MS	By MS/MS	By MS/MS	By MS/MS	By MS/MS	12.1	16.1	15.7	12.1	12.1	12.1	10424000	2190100	2032200	1403700	1665300	1785000	1347200	4007200	2601700	677340	2034200	2121500	1616600	1	2	1	2	1	1	8				925	54;3932;3958;5096	True;False;True;True	54;4026;4052;5215	372;29239;29420;29421;29422;29423;29424;29425;29426;29427;38089;38090;38091;38092;38093;38094;38095	284;19859;19970;19971;26051;26052;26053;26054;26055	284;19859;19970;26053
O15212;A2AB88	O15212	3;1	3;1	3;1	Prefoldin subunit 6	PFDN6	2	3	3	3	1	1	2	1	1	1	1	1	2	1	1	1	1	1	2	1	1	1	18.6	18.6	18.6	14.582	129	129;103	1.67	4	4	1	0	17.545	By MS/MS	By MS/MS	By MS/MS	By matching	By MS/MS	By MS/MS	5.4	5.4	13.2	5.4	5.4	5.4	34316000	6292300	5744500	7231500	4250500	5958700	4838600	5985600	6164500	4813200	4559600	3916200	0	1	1	2	0	1	1	6				926	8222;8928;9120	True;True;True	8455;9176;9374	61393;61394;61395;61396;61397;61398;61399;66506;67879	41474;41475;41476;41477;45061;46024	41475;45061;46024
O15230	O15230	3	3	3	Laminin subunit alpha-5	LAMA5	1	3	3	3	1	2	0	1	2	0	1	2	0	1	2	0	1	2	0	1	2	0	1	1	1	399.73	3695	3695	1.86	2	4	1	0	40.263	By matching	By MS/MS		By matching	By MS/MS		0.3	0.6	0	0.3	0.7	0	16136000	386360	12742000	0	469530	2538000	0	1633000	7681700	0	1123100	2086000	0	0	2	0	0	1	0	3				927	1155;4209;4677	True;True;True	1177;4311;4788	8182;31219;31220;31221;31222;31223;34959	5391;21260;24100	5391;21260;24100
O15234;J3KSY7;K7EQ38	O15234;J3KSY7	7;5;1	7;5;1	7;5;1	Protein CASC3	CASC3	3	7	7	7	5	6	5	5	7	5	5	6	5	5	7	5	5	6	5	5	7	5	12.9	12.9	12.9	76.277	703	703;223;66	1.69	21	25	5	0	76.091	By MS/MS	By MS/MS	By MS/MS	By MS/MS	By MS/MS	By MS/MS	9.2	11.2	9.2	9.2	12.9	10.2	98700000	17898000	11687000	17642000	21443000	12083000	17947000	16359000	7328300	13189000	17822000	8128300	18130000	3	5	4	7	4	7	30				928	3806;4157;8603;9161;9309;9956;10509	True;True;True;True;True;True;True	3896;4258;8844;9417;9565;10225;10790	28158;28159;28160;28161;28162;28163;28164;30825;30826;30827;30828;30829;30830;30831;30832;30833;30834;30835;30836;64249;64250;64251;64252;64253;64254;64255;64256;64257;64258;68271;68272;68273;68274;68275;68276;68277;68278;68279;68280;68281;68282;69360;74033;74034;74035;74036;78485;78486;78487;78488;78489	19085;19086;19087;19088;19089;20990;20991;20992;20993;20994;20995;43490;43491;43492;43493;43494;43495;43496;43497;46359;46360;46361;46362;46363;46364;46365;46366;47136;50209;53554	19088;20992;43497;46361;47136;50209;53554
Q9P0H9;O15258;Q5T092;A0A0A0MR06;Q5T091	Q9P0H9;O15258;Q5T092;A0A0A0MR06;Q5T091	2;2;1;1;1	2;2;1;1;1	2;2;1;1;1	Protein RER1	RER1	5	2	2	2	2	1	1	1	1	1	2	1	1	1	1	1	2	1	1	1	1	1	12.1	12.1	12.1	24.817	214	214;196;158;177;187	2.55		5	6	0.00061614	12.033	By MS/MS	By MS/MS	By matching	By MS/MS	By MS/MS	By matching	12.1	3.7	3.7	3.7	3.7	3.7	16017000	756890	2851700	1044300	2357000	8092700	914590	1587800	2451900	1752800	1890200	6955800	1656400	1	1	0	1	2	0	5				929	11273;12456	True;True	11569;12780	84143;93411;93412;93413;93414;93415;93416;93417;93418;93419;93420	57264;63343;63344;63345;63346	57264;63345
Q5T8U5;O15260;B7Z1G8	Q5T8U5;O15260	5;5;2	5;5;2	5;5;2	Surfeit locus protein 4	SURF4	3	5	5	5	3	5	4	5	5	3	3	5	4	5	5	3	3	5	4	5	5	3	31.2	31.2	31.2	21.127	186	186;269;226	2.16	6	19	12	0	31.731	By MS/MS	By MS/MS	By MS/MS	By MS/MS	By MS/MS	By MS/MS	19.4	31.2	26.3	31.2	31.2	19.4	47756000	3709000	8053700	2699200	16534000	10252000	6508800	6100200	7325100	2519800	10309000	6387200	6357400	1	3	2	5	4	2	17				930	4146;5905;7468;8740;9763	True;True;True;True;True	4247;6050;7684;8983;10028;10029	30752;30753;30754;30755;30756;30757;30758;30759;44250;44251;44252;44253;55647;55648;55649;65278;65279;65280;65281;65282;65283;72640;72641;72642;72643;72644;72645;72646;72647;72648;72649;72650;72651;72652;72653;72654;72655	20950;20951;20952;20953;30462;30463;30464;30465;37634;37635;44236;44237;44238;49225;49226;49227;49228	20950;30462;37635;44238;49228	99;100	141;148
O15269	O15269	4	4	4	Serine palmitoyltransferase 1	SPTLC1	1	4	4	4	2	3	2	2	4	1	2	3	2	2	4	1	2	3	2	2	4	1	8.9	8.9	8.9	52.743	473	473	2.39	2	7	9	0	27.191	By MS/MS	By MS/MS	By MS/MS	By MS/MS	By MS/MS	By matching	4.9	7.2	4.9	4.9	8.9	3	45446000	3663900	12766000	4947100	6932300	16921000	216030	6425900	9340700	4587500	6086800	7163800	4581600	1	2	1	3	5	0	12				931	2782;4541;9440;12167	True;True;True;True	2849;4650;9700;12481	20626;20627;33970;33971;33972;33973;33974;33975;33976;33977;70343;91001;91002;91003;91004;91005;91006;91007	14161;14162;23359;23360;23361;23362;23363;23364;23365;47773;61856;61857	14162;23362;47773;61857
O15270;H0YJV2	O15270	3;1	3;1	3;1	Serine palmitoyltransferase 2	SPTLC2	2	3	3	3	2	3	2	2	2	2	2	3	2	2	2	2	2	3	2	2	2	2	5.5	5.5	5.5	62.924	562	562;407	1.47	9	8		0	41.191	By MS/MS	By MS/MS	By MS/MS	By MS/MS	By MS/MS	By MS/MS	3.6	5.5	3.6	3.6	3.6	3.6	47742000	4081400	14763000	2733700	9504600	12022000	4637200	5698000	10928000	2544000	6382000	5849900	2990400	3	5	1	3	4	3	19				932	814;4546;7412	True;True;True	832;4656;7619	5690;5691;5692;5693;5694;5695;5696;5697;5698;34010;34011;34012;34013;34014;34015;34016;55281	3516;3517;3518;3519;3520;3521;3522;23389;23390;23391;23392;23393;23394;23395;23396;23397;23398;23399;23400;37410	3521;23398;37410
O15294	O15294	2	2	2	UDP-N-acetylglucosamine--peptide N-acetylglucosaminyltransferase 110 kDa subunit	OGT	1	2	2	2	2	2	2	2	2	2	2	2	2	2	2	2	2	2	2	2	2	2	1.9	1.9	1.9	116.92	1046	1046	1.83	6	9	3	0	12.503	By MS/MS	By MS/MS	By MS/MS	By MS/MS	By MS/MS	By MS/MS	1.9	1.9	1.9	1.9	1.9	1.9	67861000	4968100	15883000	8018100	13905000	19255000	5832000	8613100	10806000	7117500	7133200	10289000	4292300	1	1	1	1	3	1	8				933	141;8843	True;True	141;9089	1033;1034;1035;1036;1037;1038;1039;65921;65922;65923;65924;65925;65926;65927;65928;65929;65930;65931	717;718;719;720;721;44662;44663;44664	720;44662
O15371;B0QYA5;B0QYA4;B0QYA6;A0A0D9SGB5;B0QYA8	O15371	13;5;2;2;1;1	13;5;2;2;1;1	13;5;2;2;1;1	Eukaryotic translation initiation factor 3 subunit D	EIF3D	6	13	13	13	10	11	11	12	11	9	10	11	11	12	11	9	10	11	11	12	11	9	31.8	31.8	31.8	63.972	548	548;269;105;173;49;123	2.23	16	32	35	0	95.37	By MS/MS	By MS/MS	By MS/MS	By MS/MS	By MS/MS	By MS/MS	26.3	27.4	27.4	28.1	28.1	21.5	450110000	46975000	74284000	70611000	105410000	93359000	59473000	69723000	55805000	64823000	60964000	53110000	65302000	5	8	10	9	9	9	50				934	2025;3613;4401;6193;8797;10218;10695;10840;11127;12491;12492;12500;12537	True;True;True;True;True;True;True;True;True;True;True;True;True	2071;3702;4504;6340;9042;10494;10982;11128;11422;12815;12816;12824;12863	14776;14777;14778;14779;14780;14781;14782;14783;14784;26668;26669;26670;26671;26672;26673;26674;26675;32544;32545;32546;32547;32548;32549;32550;46369;46370;46371;46372;46373;46374;46375;46376;65671;65672;65673;65674;65675;65676;65677;75917;75918;75919;75920;75921;79923;79924;79925;79926;79927;79928;79929;79930;79931;81011;82954;82955;82956;82957;82958;82959;82960;82961;93691;93692;93693;93694;93695;93696;93697;93698;93699;93747;93748;93749;93750;93751;93752;94062;94063;94064;94065;94066;94067	9872;9873;9874;9875;9876;9877;9878;9879;9880;9881;9882;9883;9884;18088;18089;18090;18091;18092;22119;22120;22121;22122;22123;22124;31808;31809;44506;44507;44508;44509;44510;51637;54442;54443;54444;54445;55139;56446;56447;63538;63539;63540;63541;63573;63574;63575;63576;63577;63578;63775	9873;18090;22122;31809;44507;51637;54444;55139;56447;63538;63540;63574;63775
O15400	O15400	5	5	5	Syntaxin-7	STX7	1	5	5	5	5	4	5	3	2	2	5	4	5	3	2	2	5	4	5	3	2	2	16.9	16.9	16.9	29.815	261	261	1.8	14	2	9	0	47.943	By MS/MS	By MS/MS	By MS/MS	By MS/MS	By matching	By matching	16.9	13.4	16.9	10.7	7.7	10.7	100300000	34990000	14629000	36465000	2475800	11085000	654210	19603000	13304000	24952000	9945700	4854300	10833000	4	2	5	1	0	0	12				935	5336;8570;10696;11942;11943	True;True;True;True;True	5465;8811;10983;12252;12253	39785;39786;39787;39788;64024;64025;79932;79933;79934;79935;79936;79937;79938;89332;89333;89334;89335;89336;89337;89338;89339;89340;89341;89342;89343	27290;43302;43303;54446;54447;54448;60689;60690;60691;60692;60693;60694	27290;43303;54447;60692;60693
O15427	O15427	2	2	2	Monocarboxylate transporter 4	SLC16A3	1	2	2	2	0	1	1	1	1	1	0	1	1	1	1	1	0	1	1	1	1	1	5.4	5.4	5.4	49.469	465	465	1.8	1	4		0	15.006		By MS/MS	By MS/MS	By matching	By MS/MS	By matching	0	2.8	2.6	2.8	2.8	2.8	34653000	0	10309000	2290800	1768900	17465000	2818600	0	8477400	0	1195400	10021000	1717500	0	1	1	0	1	0	3				936	6292;7638	True;True	6441;7854	47199;47200;47201;47202;56999	32377;32378;38557	32378;38557
O15460	O15460	4	4	4	Prolyl 4-hydroxylase subunit alpha-2	P4HA2	1	4	4	4	1	4	2	1	3	1	1	4	2	1	3	1	1	4	2	1	3	1	11.6	11.6	11.6	60.901	535	535	2	6	2	6	0	52.549	By MS/MS	By MS/MS	By MS/MS	By MS/MS	By MS/MS	By MS/MS	2.2	11.6	4.9	2.2	9.3	2.2	41942000	3146300	11666000	3045100	5766900	14171000	4146400	3359200	8226200	2578300	3320100	7350800	2441000	1	4	1	1	3	1	11				937	8387;10053;10282;12670	True;True;True;True	8623;10326;10558;12996	62762;62763;62764;62765;62766;62767;74637;74638;74639;76470;76471;76472;76473;94979	42451;42452;42453;42454;42455;42456;50558;52002;52003;52004;64331	42454;50558;52004;64331
O15479;O15481;Q96LZ2;P43366;Q9UBF1	O15479	9;1;1;1;1	9;1;1;1;1	9;1;1;1;1	Melanoma-associated antigen B2	MAGEB2	5	9	9	9	7	8	8	9	7	8	7	8	8	9	7	8	7	8	8	9	7	8	26.3	26.3	26.3	35.277	319	319;346;347;347;373	2.01	27	32	28	0	83.802	By MS/MS	By MS/MS	By MS/MS	By MS/MS	By MS/MS	By MS/MS	19.4	19.4	19.4	26.3	19.4	19.4	608370000	71201000	92248000	98160000	163200000	95042000	88511000	104700000	69896000	101950000	81012000	58852000	78207000	9	10	12	14	6	6	57				938	884;2493;7519;7520;8712;9853;9854;11635;11764	True;True;True;True;True;True;True;True;True	902;2553;7735;7736;8954;10121;10122;11934;12070	6173;6174;6175;6176;6177;6178;18640;18641;18642;18643;18644;18645;18646;56008;56009;56010;56011;56012;56013;56014;56015;56016;56017;56018;56019;56020;56021;56022;56023;56024;56025;65073;65074;65075;65076;65077;65078;65079;65080;65081;65082;65083;65084;65085;65086;65087;65088;73258;73259;73260;73261;73262;73263;73264;73265;73266;73267;73268;73269;73270;73271;73272;73273;73274;73275;73276;73277;73278;73279;73280;73281;73282;73283;73284;73285;73286;73287;73288;73289;86884;86885;86886;86887;86888;86889;86890;87995	3823;3824;3825;3826;3827;12774;37867;37868;37869;37870;37871;37872;37873;44115;44116;44117;44118;44119;44120;44121;44122;44123;44124;44125;44126;44127;44128;44129;44130;44131;44132;44133;49625;49626;49627;49628;49629;49630;49631;49632;49633;49634;49635;49636;49637;49638;49639;49640;49641;49642;49643;49644;49645;49646;49647;59130;59131;59862	3825;12774;37867;37870;44124;49625;49638;59130;59862
O15498;H7C3K7	O15498	5;2	5;2	5;2	Synaptobrevin homolog YKT6	YKT6	2	5	5	5	4	4	5	4	4	4	4	4	5	4	4	4	4	4	5	4	4	4	22.7	22.7	22.7	22.417	198	198;29	1.82	22	3	15	0	36.337	By MS/MS	By MS/MS	By MS/MS	By MS/MS	By MS/MS	By MS/MS	19.2	19.2	22.7	19.2	19.2	19.2	521370000	42651000	120660000	102070000	50516000	128800000	76663000	48731000	94308000	80777000	30240000	57532000	45450000	4	8	7	5	5	7	36				939	165;2181;5940;9394;11827	True;True;True;True;True	165;2233;6085;9653;12134	1212;1213;1214;1215;1216;1217;15901;15902;15903;15904;15905;15906;15907;44560;70041;70042;70043;70044;70045;70046;70047;70048;88451;88452;88453;88454;88455;88456;88457;88458;88459;88460;88461;88462;88463;88464;88465;88466;88467;88468	820;10581;10582;10583;10584;10585;10586;10587;10588;10589;10590;10591;10592;10593;30685;47604;47605;47606;47607;47608;47609;47610;60138;60139;60140;60141;60142;60143;60144;60145;60146;60147;60148;60149;60150;60151;60152;60153	820;10582;30685;47605;60147
O43143	O43143	1	1	1	Pre-mRNA-splicing factor ATP-dependent RNA helicase DHX15	DHX15	1	1	1	1	1	1	1	1	1	1	1	1	1	1	1	1	1	1	1	1	1	1	1	1	1	90.932	795	795	2		6		0.0090674	6.17	By matching	By matching	By MS/MS	By matching	By matching	By MS/MS	1	1	1	1	1	1	14172000	895370	5711000	1062800	1767300	3263600	1472100	2052300	3815600	992600	1721500	2067000	1101800	0	0	1	0	0	1	2				940	10524	TRUE	10805	78601;78602;78603;78604;78605;78606	53633;53634	53634
O43156	O43156	4	4	4	TELO2-interacting protein 1 homolog	TTI1	1	4	4	4	2	1	3	4	2	3	2	1	3	4	2	3	2	1	3	4	2	3	4.4	4.4	4.4	122.07	1089	1089	2.6	1	4	10	0	32.083	By MS/MS	By MS/MS	By MS/MS	By MS/MS	By MS/MS	By MS/MS	2.7	1.4	3.5	4.4	2.1	3.5	9827900	223980	99971	2161600	2573800	2603300	2165300	2460000	1193500	1048500	1439700	1063100	1150000	1	1	1	4	1	2	10				941	5809;6584;6756;10873	True;True;True;True	5949;6742;6919;11161	43559;43560;43561;43562;43563;49385;50640;50641;50642;50643;50644;81218;81219;81220;81221	30019;30020;33906;34619;34620;34621;34622;55285;55286;55287	30019;33906;34621;55285
O43164	O43164	2	2	2	E3 ubiquitin-protein ligase Praja-2	PJA2	1	2	2	2	0	2	1	2	1	1	0	2	1	2	1	1	0	2	1	2	1	1	3.8	3.8	3.8	78.213	708	708	1	7			0.00062266	12.183		By MS/MS	By matching	By MS/MS	By MS/MS	By matching	0	3.8	1.4	3.8	1.4	2.4	8478400	0	2106300	1078100	2706700	2095200	492030	0	1221100	910210	1221700	1090000	726710	0	1	0	2	1	0	4				942	2926;10022	True;True	2996;10295	21647;21648;21649;74458;74459;74460;74461	14875;50440;50441;50442	14875;50442
O43175;Q5SZU1	O43175;Q5SZU1	21;17	21;17	21;17	D-3-phosphoglycerate dehydrogenase	PHGDH	2	21	21	21	18	17	19	18	19	18	18	17	19	18	19	18	18	17	19	18	19	18	46.9	46.9	46.9	56.65	533	533;499	2.08	63	66	80	0	198.44	By MS/MS	By MS/MS	By MS/MS	By MS/MS	By MS/MS	By MS/MS	42	38.5	40.7	40.5	42.6	40.5	1580600000	157540000	177180000	564360000	238650000	56648000	386180000	184790000	137570000	479340000	128210000	99905000	281570000	13	9	38	11	10	28	109				943	509;510;733;766;1280;1389;1880;2361;3354;3811;4249;5114;7494;8116;8332;8353;10673;10856;11666;11667;12000	True;True;True;True;True;True;True;True;True;True;True;True;True;True;True;True;True;True;True;True;True	514;515;746;780;1306;1419;1920;2417;3437;3438;3901;4351;5236;7710;8348;8567;8588;8589;10958;11144;11967;11968;12310	3600;3601;3602;3603;3604;3605;3606;3607;3608;3609;3610;3611;3612;3613;3614;3615;3616;3617;3618;3619;3620;3621;3622;3623;3624;3625;3626;3627;5107;5108;5109;5110;5111;5112;5113;5114;5115;5116;5117;5366;5367;5368;5369;5370;5371;5372;5373;5374;5375;5376;5377;9137;9138;9139;9140;9141;9142;9143;9144;9145;9146;9147;9959;9960;9961;9962;9963;9964;9965;13735;13736;13737;13738;13739;13740;13741;17557;17558;17559;17560;17561;17562;17563;17564;17565;17566;17567;17568;17569;17570;17571;17572;17573;17574;17575;17576;17577;24755;24756;24757;24758;24759;24760;24761;24762;24763;24764;24765;24766;24767;24768;24769;24770;24771;24772;28191;28192;28193;28194;28195;31487;31488;31489;31490;31491;31492;31493;31494;38228;38229;38230;38231;38232;38233;38234;38235;55794;55795;55796;55797;55798;55799;55800;55801;55802;60753;60754;60755;60756;60757;60758;60759;60760;60761;60762;62368;62503;62504;62505;62506;62507;62508;62509;62510;62511;62512;62513;62514;62515;62516;62517;62518;62519;62520;62521;79737;79738;79739;79740;79741;79742;79743;81119;87154;87155;87156;87157;87158;87159;87160;87161;87162;87163;87164;89787;89788;89789;89790;89791;89792;89793;89794;89795;89796;89797;89798;89799;89800;89801	2288;2289;2290;2291;2292;2293;2294;2295;2296;2297;2298;2299;2300;2301;3140;3141;3142;3143;3144;3145;3146;3147;3291;3292;3293;6086;6087;6088;6089;6090;6091;6707;6708;9188;9189;9190;9191;9192;9193;11939;11940;11941;11942;11943;11944;11945;11946;11947;11948;11949;11950;11951;11952;11953;11954;11955;16823;16824;16825;16826;16827;16828;16829;16830;16831;19122;19123;21435;21436;26124;26125;26126;26127;26128;37718;37719;37720;41060;41061;41062;41063;41064;41065;42218;42301;42302;42303;42304;42305;42306;42307;42308;42309;42310;42311;54308;54309;55209;59288;59289;59290;59291;61003;61004;61005;61006;61007;61008;61009;61010;61011	2290;2297;3142;3293;6089;6707;9191;11940;16828;19123;21435;26128;37720;41062;42218;42301;54308;55209;59288;59291;61007	101;102	128;139
O43237;J3KRI4;J3KRZ2;H3BUM4	O43237;J3KRI4;J3KRZ2	6;4;3;1	6;4;3;1	6;4;3;1	Cytoplasmic dynein 1 light intermediate chain 2	DYNC1LI2	4	6	6	6	4	5	6	6	5	6	4	5	6	6	5	6	4	5	6	6	5	6	17.5	17.5	17.5	54.099	492	492;167;92;186	1.69	20	7	9	0	42.641	By MS/MS	By MS/MS	By MS/MS	By MS/MS	By MS/MS	By MS/MS	12.2	14.6	17.5	17.5	15	17.5	237530000	23705000	36053000	47566000	37675000	44634000	47901000	21046000	23633000	50655000	19462000	17995000	25950000	2	2	7	3	3	4	21				944	1020;3817;5685;7702;10546;11048	True;True;True;True;True;True	1038;3907;5823;7921;10827;11340	7239;7240;7241;7242;28240;28241;28242;28243;28244;28245;42684;42685;42686;42687;42688;42689;42690;57573;57574;57575;57576;57577;57578;78787;78788;78789;78790;78791;78792;82363;82364;82365;82366;82367;82368;82369	4693;4694;19159;19160;29459;29460;38982;38983;53769;53770;53771;53772;53773;53774;53775;53776;53777;56080;56081;56082;56083	4694;19160;29460;38983;53777;56083
O43242	O43242	4	4	4	26S proteasome non-ATPase regulatory subunit 3	PSMD3	1	4	4	4	0	2	2	3	2	3	0	2	2	3	2	3	0	2	2	3	2	3	7.5	7.5	7.5	60.977	534	534	2.62		6	10	0	24.216		By MS/MS	By MS/MS	By MS/MS	By MS/MS	By MS/MS	0	4.5	4.5	5.8	4.1	6.2	13780000	0	276670	663690	2016700	4935600	5887400	0	1178800	2570100	2636000	2631500	2131200	0	1	2	3	2	1	9				945	1242;1845;3378;12529	True;True;True;True	1266;1884;3463;12854	8837;8838;8839;8840;8841;13485;13486;13487;24949;24950;24951;24952;24953;24954;24955;93984	5855;5856;5857;5858;9053;16942;16943;16944;63734	5856;9053;16942;63734
O43264	O43264	2	2	2	Centromere/kinetochore protein zw10 homolog	ZW10	1	2	2	2	2	1	0	1	1	1	2	1	0	1	1	1	2	1	0	1	1	1	3.2	3.2	3.2	88.828	779	779	2.83		1	5	0.0012203	11.83	By MS/MS	By MS/MS		By matching	By matching	By matching	3.2	2.1	0	2.1	2.1	2.1	423280	93426	114860	0	92379	63854	58758	148190	190250	0	98626	82273	79614	1	1	0	0	0	0	2				946	789;7706	True;True	805;7925	5512;5513;5514;5515;5516;57598	3381;38997	3381;38997
O43379;H7C3R4	O43379;H7C3R4	2;1	2;1	2;1	WD repeat-containing protein 62	WDR62	2	2	2	2	2	1	0	1	1	0	2	1	0	1	1	0	2	1	0	1	1	0	1.4	1.4	1.4	165.95	1518	1518;318	1	5			0.0012005	11.618	By MS/MS	By matching		By MS/MS	By MS/MS		1.4	0.6	0	0.6	0.6	0	11683000	569140	8894700	0	860180	1359100	0	1170200	6149600	0	508280	703100	0	1	0	0	1	1	0	3				947	6931;12644	True;True	7095;12970	51819;94795;94796;94797;94798	35358;64242;64243	35358;64243
O43390;B4DT28	O43390;B4DT28	13;9	6;5	6;5	Heterogeneous nuclear ribonucleoprotein R	HNRNPR	2	13	6	6	8	9	10	9	10	10	2	3	4	3	4	3	2	3	4	3	4	3	20.4	11.1	11.1	70.942	633	633;494	2.29	5	7	12	0	34.679	By matching	By MS/MS	By MS/MS	By MS/MS	By MS/MS	By MS/MS	11.1	13.1	15.3	13.4	14.5	14.5	32517000	3480200	4153400	4611700	6119200	6946400	7206100	3583100	3653800	4512400	7247300	5605400	3518200	0	2	3	2	3	1	11				948	216;497;2134;2856;3731;4512;5897;6181;7730;9150;10061;10561;10562	False;False;True;True;False;True;True;False;True;False;True;False;False	217;502;2184;2925;3821;4619;6041;6328;7949;9404;9405;10334;10844;10845	1548;3528;3529;3530;3531;3532;3533;3534;3535;3536;3537;3538;15588;21139;21140;21141;21142;21143;27578;27579;27580;27581;27582;27583;27584;27585;27586;27587;27588;27589;27590;27591;27592;27593;27594;33547;33548;33549;33550;44201;44202;44203;44204;44205;44206;44207;44208;44209;44210;46281;46282;46283;46284;46285;46286;46287;46288;46289;46290;46291;46292;57817;57818;57819;68134;68135;68136;68137;68138;68139;68140;68141;68142;68143;68144;68145;68146;74680;78913;78914;78915;78916;78917;78918;78919;78920;78921;78922;78923;78924;78925;78926;78927;78928;78929;78930;78931;78932;78933;78934;78935;78936;78937;78938;78939;78940;78941;78942;78943	1009;2253;2254;2255;2256;2257;10371;14538;14539;14540;18696;18697;18698;18699;18700;18701;18702;18703;18704;18705;22924;30440;30441;31759;31760;31761;31762;31763;31764;39138;39139;39140;46216;46217;46218;46219;46220;46221;46222;46223;50598;53840;53841;53842;53843;53844;53845;53846;53847;53848;53849;53850;53851;53852	1009;2257;10371;14538;18696;22924;30440;31762;39138;46218;50598;53849;53852	103	102
O43402;M0R1B0	O43402	3;1	3;1	3;1	ER membrane protein complex subunit 8	EMC8	2	3	3	3	3	3	1	3	3	3	3	3	1	3	3	3	3	3	1	3	3	3	12.9	12.9	12.9	23.773	210	210;100	1.37	13	5	1	0	21.414	By MS/MS	By MS/MS	By MS/MS	By MS/MS	By MS/MS	By MS/MS	12.9	12.9	4.8	12.9	12.9	12.9	101170000	8069300	27810000	2816800	19441000	32806000	10226000	12643000	21088000	3815400	10592000	14687000	3295600	3	4	2	4	3	5	21				949	1594;5285;7032	True;True;True	1627;5413;7197	11459;11460;11461;11462;11463;11464;11465;11466;39460;39461;39462;39463;39464;52500;52501;52502;52503;52504;52505	7713;7714;7715;7716;7717;7718;7719;7720;7721;7722;7723;7724;7725;7726;7727;7728;27085;35753;35754;35755;35756	7716;27085;35754
O43715	O43715	1	1	1	TP53-regulated inhibitor of apoptosis 1	TRIAP1	1	1	1	1	1	1	1	1	1	1	1	1	1	1	1	1	1	1	1	1	1	1	11.8	11.8	11.8	8.7858	76	76	2		11		0.0032818	6.6026	By MS/MS	By MS/MS	By MS/MS	By MS/MS	By matching	By matching	11.8	11.8	11.8	11.8	11.8	11.8	47353000	6952700	3173400	8934100	13510000	7943300	6839000	14192000	4822700	7976000	9502600	4149500	5372200	1	1	1	1	0	0	4				950	8850	TRUE	9096	65970;65971;65972;65973;65974;65975;65976;65977;65978;65979;65980	44696;44697;44698;44699	44696
O43747;H3BN75;H3BS13;H3BV30;H3BRM7;H3BN71;B4DGE1;H3BR36;H3BUN9;H3BNR4	O43747	6;2;2;2;2;2;2;2;2;2	6;2;2;2;2;2;2;2;2;2	6;2;2;2;2;2;2;2;2;2	AP-1 complex subunit gamma-1	AP1G1	10	6	6	6	5	5	5	5	5	6	5	5	5	5	5	6	5	5	5	5	5	6	7.3	7.3	7.3	91.35	822	822;53;85;91;139;144;176;187;208;236	1.82	10	32	2	0	45.185	By MS/MS	By MS/MS	By MS/MS	By MS/MS	By MS/MS	By MS/MS	6	6	6	6	6	7.3	181270000	28285000	40587000	27752000	30047000	24639000	29964000	41782000	28169000	35639000	28310000	15182000	29328000	1	3	2	4	3	5	18				951	193;3486;7115;9985;10827;11062	True;True;True;True;True;True	194;3571;7282;10255;11115;11356	1401;1402;1403;1404;1405;1406;25647;25648;25649;25650;25651;25652;53103;53104;53105;53106;53107;53108;53109;74176;74177;74178;74179;74180;74181;74182;74183;74184;74185;74186;74187;74188;80926;80927;80928;80929;80930;80931;80932;80933;80934;82493;82494;82495	913;17381;17382;36076;50271;50272;50273;50274;50275;50276;50277;50278;55055;55056;55057;55058;56169;56170;56171	913;17382;36076;50277;55056;56170
O43752	O43752	2	2	2	Syntaxin-6	STX6	1	2	2	2	1	1	2	1	1	1	1	1	2	1	1	1	1	1	2	1	1	1	7.1	7.1	7.1	29.176	255	255	2.75		2	6	0	13.223	By MS/MS	By MS/MS	By MS/MS	By MS/MS	By MS/MS	By MS/MS	4.3	4.3	7.1	4.3	4.3	4.3	8248800	1203200	757250	5355800	316070	0	616510	3720300	1985000	2686000	619240	0	1237400	1	1	2	1	1	1	7				952	403;1227	True;True	407;1251	2928;8724;8725;8726;8727;8728;8729;8730	1937;5769;5770;5771;5772;5773;5774	1937;5771
O43761	O43761	1	1	1	Synaptogyrin-3	SYNGR3	1	1	1	1	1	0	1	0	0	0	1	0	1	0	0	0	1	0	1	0	0	0	6.6	6.6	6.6	24.555	229	229	1	2			0.0015839	7.6593	By MS/MS		By matching				6.6	0	6.6	0	0	0	2195700	1406900	0	788800	0	0	0	1406900	0	604360	0	0	0	1	0	0	0	0	0	1				953	10305	TRUE	10581	76657;76658	52116	52116
O43765;K7EMD6	O43765;K7EMD6	5;3	5;3	5;3	Small glutamine-rich tetratricopeptide repeat-containing protein alpha	SGTA	2	5	5	5	3	4	5	3	4	2	3	4	5	3	4	2	3	4	5	3	4	2	15.7	15.7	15.7	34.063	313	313;162	2.07	9	8	11	0	41.829	By MS/MS	By MS/MS	By MS/MS	By MS/MS	By MS/MS	By MS/MS	11.2	15	15.7	11.2	15	8	60004000	5406400	13968000	9860400	13162000	13533000	4073500	5065600	8491500	7317500	13552000	8584200	5785700	1	4	5	2	3	1	16				954	666;4631;6242;10809;10810	True;True;True;True;True	678;4742;6389;11097;11098	4691;4692;4693;4694;34677;34678;34679;34680;34681;34682;46804;46805;46806;46807;46808;46809;46810;46811;80779;80780;80781;80782;80783;80784;80785;80786;80787;80788	2918;23894;23895;23896;32122;32123;32124;32125;32126;54977;54978;54979;54980;54981;54982;54983;54984;54985	2918;23894;32125;54981;54985
O43823;M0QYL4	O43823	9;3	9;3	9;3	A-kinase anchor protein 8	AKAP8	2	9	9	9	4	6	7	6	9	7	4	6	7	6	9	7	4	6	7	6	9	7	13.7	13.7	13.7	76.107	692	692;178	2.21	4	29	14	0	57.738	By MS/MS	By MS/MS	By MS/MS	By MS/MS	By MS/MS	By MS/MS	5.2	9.4	10.7	8.2	13.7	11.1	114320000	7870800	23516000	19215000	7676800	38608000	17436000	18779000	21587000	18499000	5737900	17341000	14596000	1	3	4	1	8	4	21				955	2915;3234;3828;3829;5603;5763;8271;9404;9798	True;True;True;True;True;True;True;True;True	2985;3315;3919;3920;5741;5903;8504;9663;10066	21587;21588;21589;21590;21591;21592;21593;21594;23925;23926;23927;23928;23929;23930;28307;28308;28309;28310;28311;28312;28313;42102;42103;43292;43293;43294;43295;43296;61836;61837;61838;61839;61840;61841;70103;70104;70105;70106;70107;70108;70109;72899;72900;72901;72902;72903;72904	14836;14837;14838;14839;14840;14841;16317;16318;16319;19196;19197;19198;29017;29878;29879;29880;29881;41877;47648;49389;49390	14839;16318;19196;19198;29017;29879;41877;47648;49390
O43852;H0Y875	O43852	21;10	21;10	21;10	Calumenin	CALU	2	21	21	21	13	20	13	20	20	15	13	20	13	20	20	15	13	20	13	20	20	15	55.9	55.9	55.9	37.106	315	315;147	2.41	25	160	169	0	323.31	By MS/MS	By MS/MS	By MS/MS	By MS/MS	By MS/MS	By MS/MS	45.4	55.2	38.4	55.2	50.8	45.4	3540600000	228460000	1017600000	159990000	745020000	1120700000	268850000	338530000	677910000	127500000	577980000	746150000	273290000	42	83	27	71	95	33	351				956	1984;2128;2356;2357;2788;3850;4532;4533;4781;7201;8470;9114;10447;10448;10475;10476;11502;11506;12241;12336;12337	True;True;True;True;True;True;True;True;True;True;True;True;True;True;True;True;True;True;True;True;True	2030;2178;2412;2413;2855;3942;4639;4640;4893;7369;7370;8710;9368;10727;10728;10755;10756;11799;11803;12557;12657;12658	14455;15532;15533;15534;15535;15536;15537;15538;15539;15540;15541;15542;15543;15544;15545;15546;15547;15548;17513;17514;17515;17516;17517;17518;17519;17520;17521;17522;17523;17524;17525;17526;17527;17528;17529;17530;17531;20666;20667;20668;20669;20670;20671;20672;20673;20674;20675;28591;28592;33770;33771;33772;33773;33774;33775;33776;33777;33778;33779;33780;33781;33782;33783;33784;33785;33786;33787;33788;33789;33790;33791;33792;33793;33794;33795;33796;33797;33798;33799;33800;33801;33802;33803;33804;33805;33806;33807;33808;33809;33810;33811;33812;33813;33814;33815;33816;33817;33818;33819;33820;33821;33822;33823;33824;33825;33826;33827;33828;33829;33830;33831;33832;33833;33834;33835;33836;33837;33838;33839;33840;33841;33842;33843;33844;33845;33846;33847;33848;33849;33850;33851;33852;33853;33854;33855;33856;33857;33858;33859;33860;33861;33862;35716;35717;35718;53698;53699;53700;53701;53702;53703;53704;53705;53706;53707;53708;53709;53710;53711;53712;53713;53714;53715;53716;53717;53718;53719;53720;53721;63294;63295;63296;63297;63298;63299;63300;63301;63302;67830;67831;67832;67833;67834;67835;67836;67837;67838;67839;67840;67841;67842;77946;77947;77948;77949;77950;77951;77952;77953;77954;77955;77956;77957;77958;77959;77960;77961;77962;77963;77964;77965;77966;77967;77968;77969;77970;77971;77972;78198;78199;78200;78201;78202;78203;78204;78205;78206;78207;78208;78209;78210;78211;78212;78213;78214;78215;78216;78217;78218;78219;78220;85841;85842;85843;85844;85845;85846;85847;85848;85849;85850;85851;85852;85853;85854;85855;85856;85857;85858;85859;85860;85861;85862;85863;85864;85865;85866;85867;85868;85869;85870;85871;85872;85873;85874;85875;85876;85877;85878;85879;85880;85881;85882;85883;85884;85885;85886;85887;85888;85889;85890;85891;85892;85893;85894;85895;85896;85897;85898;85899;85900;85901;85902;85903;85904;85905;85906;85907;85908;85909;85910;85911;85912;85913;85914;85915;85916;85917;85918;85919;85920;85921;85922;85923;85955;85956;85957;85958;85959;85960;85961;85962;85963;85964;91549;91550;91551;91552;91553;91554;91555;91556;92233;92234;92235;92236;92237;92238;92239;92240;92241;92242;92243;92244	9625;10345;10346;10347;10348;10349;10350;10351;10352;10353;10354;10355;10356;10357;11908;11909;11910;11911;11912;11913;11914;11915;11916;11917;11918;11919;14182;14183;14184;14185;19472;19473;23120;23121;23122;23123;23124;23125;23126;23127;23128;23129;23130;23131;23132;23133;23134;23135;23136;23137;23138;23139;23140;23141;23142;23143;23144;23145;23146;23147;23148;23149;23150;23151;23152;23153;23154;23155;23156;23157;23158;23159;23160;23161;23162;23163;23164;23165;23166;23167;23168;23169;23170;23171;23172;23173;23174;23175;23176;23177;23178;23179;23180;23181;23182;23183;23184;23185;23186;23187;23188;23189;23190;23191;23192;23193;23194;23195;23196;23197;23198;23199;23200;23201;23202;23203;23204;23205;23206;23207;23208;23209;23210;23211;23212;23213;23214;23215;23216;23217;23218;23219;23220;23221;23222;23223;23224;23225;23226;23227;23228;23229;23230;23231;23232;23233;23234;23235;23236;23237;23238;23239;23240;23241;23242;23243;23244;23245;23246;23247;23248;23249;23250;23251;23252;23253;23254;23255;23256;23257;23258;23259;23260;23261;23262;23263;23264;23265;23266;23267;23268;24598;36458;36459;36460;36461;36462;36463;36464;36465;36466;36467;36468;36469;36470;36471;36472;36473;36474;36475;36476;36477;36478;42759;42760;42761;42762;42763;42764;42765;42766;45987;45988;45989;45990;45991;45992;45993;45994;45995;45996;53252;53253;53254;53255;53256;53257;53258;53259;53260;53261;53262;53263;53264;53265;53383;53384;53385;53386;53387;53388;53389;53390;53391;53392;53393;53394;53395;53396;53397;53398;53399;58419;58420;58421;58422;58423;58424;58425;58426;58427;58428;58429;58430;58431;58432;58433;58434;58435;58436;58437;58438;58439;58440;58441;58442;58443;58444;58445;58446;58447;58448;58449;58450;58451;58452;58453;58454;58455;58456;58457;58458;58459;58460;58461;58462;58463;58464;58465;58466;58467;58468;58469;58470;58471;58472;58473;58474;58475;58476;58477;58478;58479;58480;58481;58482;58483;58484;58485;58486;58487;58488;58489;58490;58491;58492;58505;58506;58507;58508;58509;58510;58511;58512;58513;58514;58515;58516;58517;58518;62161;62162;62163;62164;62544;62545;62546;62547;62548;62549;62550;62551;62552	9625;10354;11908;11917;14183;19473;23152;23177;24598;36470;42762;45995;53255;53263;53383;53389;58455;58512;62161;62546;62551	104	162
O60343	O60343	4	4	4	TBC1 domain family member 4	TBC1D4	1	4	4	4	2	1	2	2	1	1	2	1	2	2	1	1	2	1	2	2	1	1	3.3	3.3	3.3	146.56	1298	1298	1.45	7	3	1	0	23.466	By MS/MS	By matching	By MS/MS	By MS/MS	By matching	By MS/MS	1.4	0.7	1.4	1.5	1.2	1.2	28032000	2251500	1114100	2928500	19107000	190670	2440500	6018200	3571900	7374100	2891700	0	0	1	0	1	1	0	1	4				957	1485;1876;6909;9898	True;True;True;True	1516;1916;7073;10166	10610;10611;10612;13716;13717;13718;51658;51659;51660;73578;73579	7124;9182;35249;49821	7124;9182;35249;49821
O60488;D6RFW9;D6RDA8;D6RD96;D6RF95;H0Y9A0	O60488	4;1;1;1;1;1	4;1;1;1;1;1	4;1;1;1;1;1	Long-chain-fatty-acid--CoA ligase 4	ACSL4	6	4	4	4	1	3	3	4	4	3	1	3	3	4	4	3	1	3	3	4	4	3	7.5	7.5	7.5	79.187	711	711;126;128;145;154;156	2.22	6	9	12	0	46.933	By MS/MS	By MS/MS	By MS/MS	By MS/MS	By MS/MS	By MS/MS	1.8	3.9	3.9	7.5	7.5	6.3	121910000	8562900	31796000	8093600	29527000	30951000	12980000	17211000	17660000	10278000	14042000	15518000	13993000	2	2	5	3	4	3	19				958	2282;4481;6344;10277	True;True;True;True	2335;4588;6493;10553	16631;16632;16633;16634;33338;33339;33340;33341;47547;47548;47549;47550;47551;47552;76436;76437;76438;76439;76440;76441;76442;76443;76444;76445;76446;76447;76448	11069;22773;22774;22775;32574;51980;51981;51982;51983;51984;51985;51986;51987;51988;51989;51990;51991;51992;51993	11069;22775;32574;51988
O60493	O60493	2	2	2	Sorting nexin-3	SNX3	1	2	2	2	2	2	2	2	2	1	2	2	2	2	2	1	2	2	2	2	2	1	12.3	12.3	12.3	18.762	162	162	1.72	5	13		0	15.265	By MS/MS	By MS/MS	By MS/MS	By MS/MS	By MS/MS	By MS/MS	12.3	12.3	12.3	12.3	12.3	6.8	215160000	20167000	32084000	31869000	74929000	41829000	14281000	23364000	20972000	31538000	55641000	16615000	20509000	4	4	4	4	4	5	25				959	371;11146	True;True	375;11441	2715;2716;2717;2718;2719;2720;83140;83141;83142;83143;83144;83145;83146;83147;83148;83149;83150;83151	1800;1801;1802;1803;56599;56600;56601;56602;56603;56604;56605;56606;56607;56608;56609;56610;56611;56612;56613;56614;56615;56616;56617;56618;56619	1803;56603
O60502	O60502	1	1	1	Protein O-GlcNAcase	MGEA5	1	1	1	1	0	0	1	0	0	0	0	0	1	0	0	0	0	0	1	0	0	0	1.2	1.2	1.2	102.91	916	916	1	1			0.0033254	6.6849			By MS/MS				0	0	1.2	0	0	0	0	0	0	0	0	0	0	0	0	0	0	0	0	0	0	1	0	0	0	1				960	835	TRUE	853	5872	3639	3639
O60506;F6UXX1	O60506	27;8	27;8	3;3	Heterogeneous nuclear ribonucleoprotein Q	SYNCRIP	2	27	27	3	21	23	21	25	24	25	21	23	21	25	24	25	2	3	2	3	3	3	46.9	46.9	7.9	69.602	623	623;185	2.21	59	122	123	0	323.31	By MS/MS	By MS/MS	By MS/MS	By MS/MS	By MS/MS	By MS/MS	39.5	43.2	36	43.5	43.2	44.8	5456200000	285400000	434810000	230680000	1392800000	1570000000	1542500000	300980000	290170000	297650000	912800000	940400000	1536600000	17	26	19	43	49	54	208				961	216;417;497;549;784;785;1839;1848;1991;2132;2133;2793;3731;4350;5948;6181;6583;7177;7729;9150;10561;10562;10634;12021;12022;12173;12412	True;True;True;True;True;True;True;True;True;True;True;True;True;True;True;True;True;True;True;True;True;True;True;True;True;True;True	217;421;502;556;798;799;800;1878;1887;2037;2182;2183;2860;3821;4453;6093;6328;6741;7345;7948;9404;9405;10844;10845;10919;12331;12332;12487;12734	1548;3011;3012;3013;3014;3015;3016;3017;3018;3019;3528;3529;3530;3531;3532;3533;3534;3535;3536;3537;3538;3874;3875;3876;3877;5477;5478;5479;5480;5481;5482;5483;5484;5485;5486;5487;5488;5489;5490;5491;5492;5493;5494;5495;5496;5497;13433;13434;13435;13436;13437;13438;13439;13440;13503;13504;13505;13506;13507;13508;13509;13510;14490;14491;14492;14493;14494;14495;14496;14497;14498;14499;14500;14501;14502;14503;14504;14505;14506;14507;14508;14509;14510;14511;14512;14513;14514;14515;14516;14517;14518;14519;14520;14521;14522;14523;14524;14525;14526;14527;14528;15563;15564;15565;15566;15567;15568;15569;15570;15571;15572;15573;15574;15575;15576;15577;15578;15579;15580;15581;15582;15583;15584;15585;15586;15587;20706;20707;20708;20709;20710;20711;20712;20713;20714;20715;20716;27578;27579;27580;27581;27582;27583;27584;27585;27586;27587;27588;27589;27590;27591;27592;27593;27594;32192;32193;32194;32195;32196;32197;32198;32199;32200;44626;44627;44628;44629;44630;44631;44632;44633;44634;44635;44636;44637;44638;44639;44640;46281;46282;46283;46284;46285;46286;46287;46288;46289;46290;46291;46292;49384;53523;53524;53525;53526;53527;53528;53529;53530;53531;53532;53533;53534;53535;53536;53537;53538;53539;53540;53541;53542;53543;53544;57809;57810;57811;57812;57813;57814;57815;57816;68134;68135;68136;68137;68138;68139;68140;68141;68142;68143;68144;68145;68146;78913;78914;78915;78916;78917;78918;78919;78920;78921;78922;78923;78924;78925;78926;78927;78928;78929;78930;78931;78932;78933;78934;78935;78936;78937;78938;78939;78940;78941;78942;78943;79486;89927;89928;89929;89930;89931;89932;89933;89934;89935;89936;89937;89938;89939;89940;89941;89942;89943;89944;89945;89946;89947;91041;91042;91043;91044;91045;91046;91047;91048;91049;92954;92955;92956;92957;92958;92959;92960;92961	1009;1975;1976;1977;2253;2254;2255;2256;2257;2458;2459;2460;3344;3345;3346;3347;3348;3349;3350;3351;3352;3353;3354;3355;3356;3357;3358;3359;3360;3361;3362;3363;3364;3365;3366;3367;3368;3369;3370;3371;3372;3373;9025;9026;9027;9059;9647;9648;9649;9650;9651;9652;9653;9654;9655;9656;9657;9658;9659;9660;9661;9662;9663;9664;9665;9666;9667;9668;9669;9670;9671;9672;9673;9674;9675;9676;9677;9678;9679;9680;9681;9682;9683;9684;9685;9686;9687;9688;9689;9690;9691;9692;9693;9694;9695;9696;9697;9698;9699;10363;10364;10365;10366;10367;10368;10369;10370;14205;14206;14207;14208;14209;14210;14211;14212;14213;18696;18697;18698;18699;18700;18701;18702;18703;18704;18705;21872;21873;21874;30740;30741;30742;30743;30744;30745;30746;30747;30748;30749;31759;31760;31761;31762;31763;31764;33905;36294;36295;36296;36297;36298;36299;36300;36301;36302;36303;36304;36305;36306;36307;36308;36309;36310;36311;36312;36313;39134;39135;39136;39137;46216;46217;46218;46219;46220;46221;46222;46223;53840;53841;53842;53843;53844;53845;53846;53847;53848;53849;53850;53851;53852;54169;61090;61091;61092;61093;61094;61095;61096;61097;61098;61099;61100;61101;61102;61873;61874;63057;63058;63059	1009;1975;2257;2460;3367;3373;9027;9059;9696;10366;10369;14213;18696;21874;30748;31762;33905;36302;39137;46218;53849;53852;54169;61096;61102;61874;63057	22;23;103	99;388;391
O60566	O60566	5	5	5	Mitotic checkpoint serine/threonine-protein kinase BUB1 beta	BUB1B	1	5	5	5	3	4	3	4	3	2	3	4	3	4	3	2	3	4	3	4	3	2	4.2	4.2	4.2	119.54	1050	1050	1.19	17	4		0	50.567	By MS/MS	By MS/MS	By MS/MS	By MS/MS	By MS/MS	By MS/MS	3	3.2	2.9	3.2	2.9	1.7	68320000	8984700	7709200	6817100	16664000	18316000	9828600	10915000	5785100	5209900	9983900	5761800	8479100	1	2	2	5	3	2	15				962	1179;2558;6748;10515;10516	True;True;True;True;True	1203;2618;6910;10796;10797	8386;19084;19085;19086;19087;19088;19089;50590;50591;50592;50593;50594;50595;50596;78534;78535;78536;78537;78538;78539;78540	5541;13088;13089;13090;13091;13092;13093;13094;34590;34591;34592;34593;34594;53588;53589;53590	5541;13090;34594;53589;53590
O60568;H7C2V1;H7C0B8;H7C2S8;C9JIX5;C9JU11;H7C2A8	O60568;H7C2V1	16;8;4;3;2;2;1	16;8;4;3;2;2;1	16;8;4;3;2;2;1	Procollagen-lysine,2-oxoglutarate 5-dioxygenase 3	PLOD3	7	16	16	16	12	14	12	12	15	12	12	14	12	12	15	12	12	14	12	12	15	12	25.1	25.1	25.1	84.784	738	738;270;66;264;75;171;125	2.2	30	45	56	0	107.06	By MS/MS	By MS/MS	By MS/MS	By MS/MS	By MS/MS	By MS/MS	18.4	21.8	18.4	18.4	24	18.4	659330000	68774000	170930000	25468000	151730000	198350000	44071000	69671000	136490000	36765000	124980000	120270000	47204000	9	18	10	16	22	10	85				963	3946;4165;4902;5090;5805;6562;6898;7079;7157;8696;9321;10675;10697;11524;12323;12464	True;True;True;True;True;True;True;True;True;True;True;True;True;True;True;True	4040;4267;5017;5209;5945;6717;7062;7245;7325;8937;9577;10960;10984;11821;12644;12788	29320;29321;29322;29323;29324;29325;29326;29327;29328;29329;29330;29331;29332;29333;29334;30896;36609;38046;38047;38048;38049;38050;38051;38052;38053;38054;38055;38056;38057;38058;38059;38060;38061;38062;38063;38064;43541;43542;43543;43544;43545;43546;43547;49239;49240;49241;49242;49243;49244;51604;51605;51606;51607;51608;51609;51610;51611;52807;52808;52809;52810;52811;52812;52813;52814;52815;52816;53397;53398;53399;53400;64889;64890;64891;64892;64893;64894;64895;64896;69412;69413;69414;69415;69416;69417;69418;69419;69420;69421;69422;69423;69424;69425;69426;69427;69428;79750;79751;79752;79753;79754;79755;79756;79939;79940;79941;79942;79943;79944;79945;86069;92131;92132;92133;92134;92135;92136;92137;92138;92139;92140;92141;92142;92143;93473;93474;93475;93476;93477;93478;93479	19903;19904;19905;19906;19907;19908;19909;19910;19911;19912;19913;19914;19915;19916;19917;21024;25121;26020;26021;26022;26023;26024;26025;26026;26027;26028;26029;26030;26031;26032;26033;26034;26035;30014;33820;33821;33822;33823;33824;33825;33826;35214;35215;35904;35905;35906;36228;36229;43982;43983;47164;47165;47166;47167;47168;47169;47170;47171;47172;54311;54312;54313;54314;54449;54450;54451;54452;54453;54454;54455;54456;54457;54458;58585;62487;62488;62489;62490;62491;62492;62493;62494;63390;63391;63392;63393	19905;21024;25121;26026;30014;33821;35214;35905;36229;43983;47167;54311;54456;58585;62494;63391	105	417
O60664;K7EL96;K7ERZ3;K7ER39	O60664;K7EL96;K7ERZ3	7;4;4;3	7;4;4;3	7;4;4;3	Perilipin-3	PLIN3	4	7	7	7	3	7	6	6	6	4	3	7	6	6	6	4	3	7	6	6	6	4	21.9	21.9	21.9	47.074	434	434;172;292;168	2.05	17	7	19	0	91.439	By MS/MS	By MS/MS	By MS/MS	By MS/MS	By MS/MS	By MS/MS	10.1	21.9	20	20	20	14.3	148550000	10851000	37000000	26319000	22759000	31661000	19964000	11941000	21041000	24869000	10338000	15271000	15080000	1	5	6	3	3	3	21				964	2071;4742;6102;8242;9330;11005;11935	True;True;True;True;True;True;True	2117;4854;6247;8475;9586;11297;12244;12245	15099;15100;15101;15102;15103;15104;35441;35442;35443;35444;35445;35446;35447;45768;45769;45770;45771;45772;61618;69487;69488;69489;69490;69491;82056;82057;82058;82059;89285;89286;89287;89288;89289;89290;89291;89292;89293;89294;89295;89296;89297;89298;89299	10068;24443;31476;31477;31478;31479;41750;47209;47210;47211;47212;55879;60657;60658;60659;60660;60661;60662;60663;60664;60665	10068;24443;31478;41750;47212;55879;60662	106	135
O60684;Q5TFJ7;O15131;H0Y3K0;S4R3E5	O60684;Q5TFJ7;O15131	6;3;3;2;1	3;2;0;0;1	3;2;0;0;1	Importin subunit alpha-7;Importin subunit alpha-6	KPNA6;KPNA5	5	6	3	3	5	5	6	6	6	6	2	2	3	3	3	3	2	2	3	3	3	3	12.7	5.2	5.2	60.029	536	536;321;536;122;186	2.17		19	4	0	20.725	By MS/MS	By MS/MS	By MS/MS	By MS/MS	By MS/MS	By MS/MS	10.8	10.8	12.7	12.7	12.7	12.7	214370000	24214000	68554000	28731000	66738000	17646000	8488200	54543000	61273000	32830000	24494000	11491000	6383800	2	2	2	1	2	1	10				965	3921;4839;5453;7529;7816;11191	True;False;False;False;True;True	4015;4951;5583;7745;8043;11487	29168;29169;29170;29171;36154;36155;36156;36157;36158;36159;36160;36161;36162;40699;40700;40701;40702;40703;40704;56069;56070;56071;56072;56073;56074;56075;56076;56077;58549;58550;58551;58552;58553;58554;58555;58556;83497;83498;83499;83500;83501;83502;83503;83504;83505;83506;83507	19823;24858;24859;24860;27947;27948;27949;27950;27951;37897;37898;37899;39611;39612;39613;39614;39615;39616;56826;56827;56828	19823;24859;27948;37898;39613;56828
O60749;D6RC15	O60749	5;1	5;1	5;1	Sorting nexin-2	SNX2	2	5	5	5	2	2	5	3	3	4	2	2	5	3	3	4	2	2	5	3	3	4	10	10	10	58.47	519	519;265	1.97	7	16	6	0	32.494	By MS/MS	By MS/MS	By MS/MS	By MS/MS	By MS/MS	By MS/MS	3.9	3.9	10	6.4	6.4	8.1	93318000	5458200	9501700	24460000	15125000	24603000	14170000	10476000	10946000	18859000	11676000	10533000	10125000	2	3	6	2	2	2	17				966	2329;7358;7588;8268;11865	True;True;True;True;True	2385;7555;7804;8501;12172	17215;17216;17217;17218;17219;17220;17221;17222;17223;17224;17225;17226;54886;54887;54888;54889;54890;54891;54892;54893;56618;56619;56620;61814;61815;88779;88780;88781;88782	11633;11634;11635;11636;11637;11638;11639;11640;37166;37167;37168;37169;37170;37171;38304;41866;60309	11634;37168;38304;41866;60309
O60763	O60763	13	13	13	General vesicular transport factor p115	USO1	1	13	13	13	11	11	13	11	9	13	11	11	13	11	9	13	11	11	13	11	9	13	15.8	15.8	15.8	107.89	962	962	2	28	30	28	0	93.659	By MS/MS	By MS/MS	By MS/MS	By MS/MS	By MS/MS	By MS/MS	14	13.2	15.8	13.1	10.1	15.8	286530000	22617000	53540000	62609000	35344000	66659000	45759000	25661000	38173000	57602000	19194000	33943000	39187000	6	7	13	5	7	7	45				967	1998;2013;2476;2780;4315;5593;6079;6825;6846;9905;10025;10663;11194	True;True;True;True;True;True;True;True;True;True;True;True;True	2044;2059;2536;2847;4418;5731;6224;6989;7010;10173;10298;10948;11490	14559;14560;14561;14562;14563;14564;14565;14566;14567;14693;14694;14695;14696;14697;18518;18519;18520;18521;18522;18523;18524;20613;20614;20615;20616;31960;31961;31962;31963;31964;31965;41976;41977;41978;45570;45571;45572;45573;51119;51120;51121;51122;51123;51124;51292;51293;51294;51295;51296;51297;51298;51299;51300;51301;73641;73642;73643;73644;73645;73646;73647;74474;74475;74476;74477;74478;74479;79691;79692;79693;79694;79695;79696;83539;83540;83541;83542;83543;83544;83545;83546;83547;83548;83549;83550;83551	9715;9716;9717;9718;9719;9720;9823;12690;12691;12692;12693;12694;12695;14151;14152;21748;21749;28875;28876;31322;34909;35036;35037;35038;35039;49869;50449;50450;50451;50452;50453;54285;54286;56857;56858;56859;56860;56861;56862;56863;56864;56865;56866;56867;56868	9718;9823;12691;14151;21748;28875;31322;34909;35039;49869;50449;54286;56861
O60832;H7BZF2;H7C0M1;C9IYT0;H7C2Q2	O60832	7;2;2;2;1	7;2;2;2;1	7;2;2;2;1	H/ACA ribonucleoprotein complex subunit 4	DKC1	5	7	7	7	3	5	5	6	6	7	3	5	5	6	6	7	3	5	5	6	6	7	14.6	14.6	14.6	57.673	514	514;76;229;258;207	1.68	20	10	8	0	62.703	By matching	By MS/MS	By MS/MS	By MS/MS	By MS/MS	By MS/MS	7.8	10.3	11.9	12.5	12.5	14.6	96283000	2075300	6297300	4212300	19937000	29487000	34274000	3276700	7073900	4889900	11997000	21547000	20280000	0	1	1	3	6	8	19				968	479;480;872;4459;6294;7315;8258	True;True;True;True;True;True;True	483;484;890;4566;6443;7506;8491	3405;3406;3407;3408;3409;3410;3411;3412;3413;3414;3415;6077;6078;6079;6080;6081;6082;33200;33201;33202;33203;47205;47206;47207;47208;47209;47210;47211;47212;54613;54614;54615;54616;54617;61745;61746;61747;61748	2190;2191;2192;2193;2194;3774;22663;22664;32381;32382;32383;32384;32385;32386;32387;32388;37011;37012;41828	2190;2192;3774;22663;32383;37012;41828
O60869	O60869	4	4	4	Endothelial differentiation-related factor 1	EDF1	1	4	4	4	4	4	4	4	2	3	4	4	4	4	2	3	4	4	4	4	2	3	23	23	23	16.368	148	148	2.15	1	21	5	0	27.758	By MS/MS	By MS/MS	By MS/MS	By MS/MS	By matching	By MS/MS	23	23	23	23	15.5	20.9	68526000	8853400	9638600	9736200	26094000	5170100	9033700	14224000	6567200	9790500	18083000	5584000	12202000	2	2	2	5	0	2	13				969	1775;1776;5163;8136	True;True;True;True	1814;1815;5287;8369	12979;12980;12981;12982;12983;12984;12985;12986;12987;12988;38533;38534;38535;38536;38537;38538;38539;38540;38541;38542;60890;60891;60892;60893;60894;60895;60896	8759;8760;8761;26304;26305;26306;26307;41152;41153;41154;41155;41156;41157	8759;8761;26306;41155
O60884;A0A087WT48	O60884	4;1	4;1	4;1	DnaJ homolog subfamily A member 2	DNAJA2	2	4	4	4	2	4	3	3	3	3	2	4	3	3	3	3	2	4	3	3	3	3	9	9	9	45.745	412	412;134	1.3	17	5	1	0	76.881	By MS/MS	By MS/MS	By MS/MS	By MS/MS	By MS/MS	By MS/MS	5.1	9	7	7	7	7	177110000	16389000	25500000	27919000	32406000	50211000	24684000	19860000	24669000	19448000	20161000	24937000	13829000	4	2	3	3	2	3	17				970	3692;5074;8028;11542	True;True;True;True	3782;5193;8258;11839	27236;27237;27238;27239;27240;27241;37935;60089;60090;60091;60092;60093;60094;60095;60096;60097;60098;60099;86214;86215;86216;86217;86218	18417;18418;18419;25956;40591;40592;40593;40594;40595;40596;40597;40598;40599;40600;40601;40602;58672	18418;25956;40595;58672
O75063	O75063	1	1	1	Glycosaminoglycan xylosylkinase	FAM20B	1	1	1	1	0	1	1	1	1	0	0	1	1	1	1	0	0	1	1	1	1	0	2.4	2.4	2.4	46.432	409	409	2.33		4	2	0.0052957	6.3		By MS/MS	By matching	By matching	By MS/MS		0	2.4	2.4	2.4	2.4	0	2028100	0	898710	113090	151930	864410	0	0	833980	145660	145280	741470	0	0	1	0	0	1	0	2				971	9417	TRUE	9676	70185;70186;70187;70188;70189;70190	47683;47684	47684
O75083;D6RD66	O75083;D6RD66	6;4	6;4	6;4	WD repeat-containing protein 1	WDR1	2	6	6	6	5	3	4	5	5	4	5	3	4	5	5	4	5	3	4	5	5	4	8.9	8.9	8.9	66.193	606	606;245	1.9	12	10	9	0	34.201	By MS/MS	By matching	By MS/MS	By MS/MS	By MS/MS	By MS/MS	7.1	4.1	5.8	7.6	7.6	5.8	129410000	25822000	19115000	14001000	35425000	19502000	15545000	23984000	12882000	13623000	20131000	16392000	10252000	3	0	2	3	1	1	10				972	2155;5467;7831;11212;11386;12389	True;True;True;True;True;True	2207;5597;8058;11508;11683;12711	15732;15733;15734;15735;15736;15737;40780;40781;40782;40783;40784;40785;40786;40787;40788;58643;58644;83688;85103;85104;85105;85106;85107;92827;92828;92829;92830;92831;92832;92833;92834	10470;10471;10472;10473;27991;27992;39657;56976;57906;62995	10471;27991;39657;56976;57906;62995
O75131;A0A0G2JMP5;E5RFT7;A0A087WUS8;A0A087WXR6;E5RHZ0;A0A087WYQ3	O75131;A0A0G2JMP5;E5RFT7;A0A087WUS8;A0A087WXR6;E5RHZ0;A0A087WYQ3	2;1;1;1;1;1;1	2;1;1;1;1;1;1	2;1;1;1;1;1;1	Copine-3	CPNE3	7	2	2	2	1	2	2	2	1	2	1	2	2	2	1	2	1	2	2	2	1	2	2.8	2.8	2.8	60.13	537	537;8;79;135;139;153;234	1.31	9	4		0.0012232	11.853	By MS/MS	By MS/MS	By MS/MS	By MS/MS	By MS/MS	By MS/MS	1.3	2.8	2.8	2.8	1.3	2.8	84181000	10891000	20103000	12362000	20729000	4993300	15102000	19539000	11796000	8439100	12460000	0	9637800	1	2	1	1	0	2	7				973	112;8137	True;True	112;8370	794;795;796;797;798;799;800;801;802;60897;60898;60899;60900	565;566;567;568;569;41158;41159;41160	568;41158
O75175;H7C148;H7C3F5	O75175;H7C148;H7C3F5	2;1;1	2;1;1	2;1;1	CCR4-NOT transcription complex subunit 3	CNOT3	3	2	2	2	2	2	2	2	2	2	2	2	2	2	2	2	2	2	2	2	2	2	2.5	2.5	2.5	81.871	753	753;375;571	1.47	8	7		0	20.426	By MS/MS	By MS/MS	By MS/MS	By MS/MS	By matching	By MS/MS	2.5	2.5	2.5	2.5	2.5	2.5	68545000	7703600	14437000	9491300	13373000	14842000	8697500	8544800	13056000	9540000	9182400	8211800	6349700	2	3	3	1	0	2	11				974	6737;10066	True;True	6899;10339	50512;50513;50514;50515;50516;50517;50518;74709;74710;74711;74712;74713;74714;74715;74716	34558;34559;34560;34561;50651;50652;50653;50654;50655;50656;50657	34559;50651
O75179;H0YM23;H0YLQ3;H7C2F5;H3BLS9	O75179;H0YM23	43;42;15;10;10	43;42;15;10;10	25;24;7;0;0	Ankyrin repeat domain-containing protein 17	ANKRD17	5	43	43	25	22	35	35	33	31	32	22	35	35	33	31	32	13	19	22	21	20	20	21.9	21.9	14.6	274.25	2603	2603;2487;862;608;687	2.18	72	105	126	0	323.31	By MS/MS	By MS/MS	By MS/MS	By MS/MS	By MS/MS	By MS/MS	11.4	17.5	17.9	16.7	16	15.3	1358900000	116370000	221980000	254650000	276260000	247870000	241770000	181430000	166140000	242040000	166250000	155280000	196970000	15	28	44	31	29	36	183				975	380;381;473;876;1151;1738;2040;2061;2411;2851;3324;3564;3583;3606;3772;3855;5097;5745;6373;6498;7027;7512;7516;7718;7835;7913;7942;7969;8045;8254;8970;9270;9489;9622;9623;10030;10054;10463;10464;10527;11008;11009;11825	True;True;True;True;True;True;True;True;True;True;True;True;True;True;True;True;True;True;True;True;True;True;True;True;True;True;True;True;True;True;True;True;True;True;True;True;True;True;True;True;True;True;True	384;385;477;894;1173;1776;2086;2107;2467;2920;3407;3653;3672;3695;3862;3947;5216;5884;6524;6652;7192;7728;7732;7937;8062;8141;8171;8198;8276;8487;9219;9526;9751;9885;9886;10303;10327;10743;10744;10808;11300;11301;12132	2779;2780;2781;2782;2783;2784;2785;2786;2787;2788;2789;2790;3352;3353;3354;3355;3356;3357;3358;3359;3360;3361;3362;3363;3364;6115;6116;6117;6118;6119;6120;6121;6122;8167;8168;12675;12676;12677;12678;14884;15030;15031;15032;15033;15034;15035;15036;15037;15038;18015;18016;18017;18018;18019;21112;24569;24570;24571;24572;24573;24574;24575;24576;24577;24578;24579;24580;24581;26281;26282;26283;26284;26285;26286;26287;26288;26479;26480;26481;26482;26483;26484;26637;26638;26639;26640;26641;26642;26643;27954;27955;27956;27957;27958;27959;28621;28622;28623;28624;38096;38097;38098;38099;38100;38101;38102;38103;38104;38105;38106;38107;43117;43118;43119;43120;43121;43122;43123;43124;43125;43126;47767;47768;47769;47770;47771;47772;47773;48824;48825;48826;48827;48828;48829;48830;48831;48832;48833;52467;52468;52469;52470;52471;52472;52473;52474;52475;52476;52477;55970;55971;55972;55973;55974;55975;55976;55993;55994;55995;55996;55997;55998;55999;56000;56001;56002;57697;57698;57699;57700;57701;57702;57703;57704;57705;57706;57707;57708;58678;58679;58680;58681;58682;59310;59311;59312;59313;59314;59315;59316;59317;59318;59319;59320;59552;59553;59554;59555;59556;59557;59734;59735;59736;59737;59738;59739;59740;59741;59742;59743;59744;60269;60270;61695;61696;61697;61698;61699;61700;61701;66745;69077;69078;69079;69080;69081;69082;69083;69084;69085;69086;69087;70685;70686;70687;71683;71684;71685;71686;71687;71688;71689;71690;71691;71692;71693;71694;71695;71696;71697;71698;71699;71700;71701;71702;71703;71704;71705;74502;74503;74640;74641;78072;78073;78074;78075;78076;78077;78078;78079;78080;78081;78082;78083;78084;78085;78086;78087;78625;78626;78627;78628;78629;78630;78631;78632;82075;82076;82077;82078;82079;82080;82081;82082;82083;82084;82085;82086;82087;82088;82089;82090;88439	1841;1842;1843;1844;1845;1846;1847;2166;2167;2168;3794;3795;3796;5383;5384;8544;9945;10020;10021;10022;10023;10024;12285;12286;12287;12288;14519;16730;16731;16732;16733;16734;16735;16736;16737;17812;17813;17814;17815;17816;17964;17965;17966;17967;17968;17969;17970;18065;18951;18952;18953;18954;18955;18956;19492;19493;19494;26056;26057;26058;26059;26060;26061;29729;29730;29731;29732;29733;32688;32689;32690;33598;33599;33600;35732;35733;35734;35735;35736;35737;37846;37847;37848;37849;37860;37861;37862;37863;39048;39049;39050;39051;39052;39053;39054;39055;39056;39679;39680;39681;39682;40113;40114;40115;40116;40117;40281;40282;40283;40284;40285;40286;40394;40395;40396;40397;40398;40707;40708;41795;41796;41797;45182;46931;46932;46933;46934;46935;46936;47978;48621;48622;48623;48624;48625;48626;48627;48628;48629;48630;48631;48632;48633;48634;48635;48636;50473;50474;50559;50560;53316;53317;53318;53319;53320;53321;53322;53323;53324;53325;53326;53661;53662;53663;55894;55895;55896;55897;55898;55899;55900;55901;55902;55903;55904;55905;55906;55907;55908;55909;55910;55911;55912;55913;55914;55915;60131	1841;1846;2166;3795;5383;8544;9945;10022;12286;14519;16732;17813;17964;18065;18953;19493;26058;29732;32688;33599;35732;37847;37863;39049;39680;40115;40283;40395;40708;41797;45182;46936;47978;48621;48625;50473;50560;53316;53324;53663;55901;55915;60131
O75330;Q9UBD5	O75330	3;1	3;1	3;1	Hyaluronan mediated motility receptor	HMMR	2	3	3	3	3	2	3	3	2	3	3	2	3	3	2	3	3	2	3	3	2	3	3.3	3.3	3.3	84.099	724	724;711	1.11	16	2		0	18.341	By MS/MS	By MS/MS	By MS/MS	By MS/MS	By MS/MS	By MS/MS	3.3	2.2	3.3	3.3	2.2	3.3	40052000	4394500	4032400	4748100	9515200	8381200	8980200	4561300	3895200	3416200	5551800	3875900	4284500	1	1	1	2	1	3	9				976	6092;6716;8685	True;True;True	6237;6878;8926	45699;45700;45701;45702;45703;45704;50350;50351;50352;50353;50354;50355;50356;50357;64827;64828;64829;64830	31438;31439;31440;31441;31442;31443;34448;34449;43936	31441;34449;43936
O75348	O75348	1	1	1	V-type proton ATPase subunit G 1	ATP6V1G1	1	1	1	1	1	1	1	1	1	1	1	1	1	1	1	1	1	1	1	1	1	1	11.9	11.9	11.9	13.757	118	118	1.75	7	1	4	0.0019871	6.9762	By matching	By matching	By MS/MS	By MS/MS	By MS/MS	By matching	11.9	11.9	11.9	11.9	11.9	11.9	15225000	1076300	2600400	2629600	1335700	7321400	262060	989170	1340900	2681200	1095300	4041000	400880	0	0	1	1	2	0	4				977	4180	TRUE	4282	31021;31022;31023;31024;31025;31026;31027;31028;31029;31030;31031;31032	21129;21130;21131;21132	21131
O75369;E7EN95	O75369;E7EN95	18;11	8;8	8;8	Filamin-B	FLNB	2	18	8	8	16	18	16	18	18	15	6	8	6	8	8	5	6	8	6	8	8	5	6.8	3.2	3.2	278.16	2602	2602;2409	1.62	25	22	5	0	73.977	By MS/MS	By MS/MS	By MS/MS	By MS/MS	By MS/MS	By MS/MS	5.8	6.8	5.9	6.8	6.8	5.6	214110000	26689000	44446000	27393000	48403000	48125000	19059000	36899000	27294000	25761000	25160000	22948000	21512000	3	4	2	4	5	4	22				978	379;466;611;1820;1821;2201;3579;4707;4885;4888;5239;6305;7129;11205;11834;12096;12212;12659	True;False;False;False;False;False;False;True;True;True;False;False;False;True;True;True;False;True	383;470;621;1859;1860;2253;3668;4818;5000;5003;5365;6454;7296;11501;12141;12408;12526;12985	2775;2776;2777;2778;3296;3297;3298;3299;3300;3301;3302;3303;3304;3305;3306;3307;3308;3309;3310;3311;4301;4302;4303;4304;4305;4306;13295;13296;13297;13298;13299;13300;13301;13302;13303;13304;13305;13306;13307;13308;13309;13310;13311;13312;13313;13314;13315;13316;13317;13318;13319;13320;16033;16034;16035;16036;16037;16038;16039;16040;16041;26447;26448;26449;26450;26451;26452;26453;26454;26455;26456;35139;35140;35141;35142;35143;35144;36503;36504;36505;36506;36507;36508;36509;36529;36530;36531;36532;36533;36534;36535;39136;39137;39138;39139;39140;39141;47258;47259;47260;47261;47262;47263;53206;53207;53208;53209;53210;53211;53212;53213;53214;83635;83636;83637;83638;83639;83640;83641;88535;88536;88537;88538;88539;88540;88541;88542;88543;90525;90526;90527;90528;90529;90530;91311;91312;91313;91314;91315;91316;91317;91318;91319;91320;91321;91322;91323;91324;94890;94891;94892;94893;94894;94895	1838;1839;1840;2127;2128;2129;2130;2131;2132;2133;2134;2135;2136;2137;2138;2139;2140;2141;2142;2701;8955;8956;8957;8958;8959;8960;8961;8962;8963;8964;8965;10684;10685;10686;10687;17950;17951;17952;17953;17954;24230;24231;25065;25066;25067;25068;25089;25090;26847;26848;26849;26850;26851;26852;26853;32413;32414;32415;32416;32417;32418;36119;36120;36121;36122;56944;56945;56946;60180;60181;60182;60183;60184;60185;61561;62046;62047;62048;62049;62050;62051;64292	1840;2129;2701;8955;8964;10685;17950;24230;25068;25089;26853;32418;36121;56945;60180;61561;62049;64292
O75379	O75379	1	1	1	Vesicle-associated membrane protein 4	VAMP4	1	1	1	1	1	1	1	1	0	0	1	1	1	1	0	0	1	1	1	1	0	0	9.2	9.2	9.2	16.397	141	141	2		4		0.0016234	8.0344	By matching	By matching	By MS/MS	By matching			9.2	9.2	9.2	9.2	0	0	10549000	1204700	3302500	4032700	2008700	0	0	2121000	2213900	4678900	1708700	0	0	0	0	1	0	0	0	1				979	8896	TRUE	9143	66304;66305;66306;66307	44921	44921
O75396;A0A087X1A9	O75396	7;2	7;2	7;2	Vesicle-trafficking protein SEC22b	SEC22B	2	7	7	7	5	7	6	6	7	5	5	7	6	6	7	5	5	7	6	6	7	5	29.3	29.3	29.3	24.593	215	215;79	1.94	31	14	27	0	115.69	By MS/MS	By MS/MS	By MS/MS	By MS/MS	By MS/MS	By MS/MS	23.7	29.3	29.3	29.3	29.3	23.7	1611300000	203370000	411170000	102190000	269060000	473520000	151950000	258190000	298140000	110450000	190930000	204330000	105330000	13	19	13	16	17	9	87				980	828;1885;3676;5155;5156;6608;7761	True;True;True;True;True;True;True	846;1925;3766;5278;5279;5280;6768;7980	5791;5792;5793;5794;5795;5796;5797;5798;5799;5800;5801;13775;13776;13777;13778;13779;13780;27102;27103;27104;27105;27106;27107;27108;27109;27110;27111;27112;27113;38482;38483;38484;38485;38486;38487;38488;49532;49533;49534;49535;49536;49537;49538;49539;49540;49541;49542;49543;49544;49545;49546;49547;49548;49549;49550;49551;49552;49553;49554;49555;49556;49557;49558;58075;58076;58077;58078;58079;58080;58081;58082;58083	3570;3571;3572;3573;3574;3575;3576;3577;3578;9216;9217;9218;9219;9220;9221;9222;18332;18333;18334;18335;18336;18337;18338;18339;18340;18341;26278;26279;26280;26281;26282;26283;26284;33985;33986;33987;33988;33989;33990;33991;33992;33993;33994;33995;33996;33997;33998;33999;34000;34001;34002;34003;34004;34005;34006;34007;34008;34009;34010;34011;34012;34013;34014;34015;34016;34017;34018;34019;34020;34021;34022;34023;34024;34025;34026;34027;34028;34029;34030;34031;34032;34033;39295;39296;39297;39298;39299	3574;9216;18334;26281;26282;33986;39298	107	149
O75410;E7EVI4;E7ET87;B4E3H6;H0YBT8;E5RFM9;H0YAY0;R4GMT7;E5RIP3;E5RJU4	O75410;E7EVI4;E7ET87;B4E3H6;H0YBT8;E5RFM9;H0YAY0;R4GMT7	4;3;3;2;2;2;2;2;1;1	4;3;3;2;2;2;2;2;1;1	4;3;3;2;2;2;2;2;1;1	Transforming acidic coiled-coil-containing protein 1	TACC1	10	4	4	4	2	2	2	2	3	4	2	2	2	2	3	4	2	2	2	2	3	4	5.7	5.7	5.7	87.793	805	805;581;609;242;454;557;562;580;60;138	1.67	6	8	1	0	29.624	By MS/MS	By matching	By MS/MS	By MS/MS	By MS/MS	By MS/MS	2.6	2.6	2.6	2.6	4.1	5.7	38893000	1437300	7393400	2282900	3931700	14924000	8923900	3106100	6810800	2649400	2915300	7263500	4316100	1	0	1	1	2	3	8				981	65;356;494;809	True;True;True;True	65;360;499;827	480;481;2606;2607;2608;2609;2610;2611;3511;5664;5665;5666;5667;5668;5669	365;366;1721;2243;3497;3498;3499;3500	366;1721;2243;3500
O75431;C9JNK6;C9JAZ1	O75431;C9JNK6;C9JAZ1	2;1;1	2;1;1	2;1;1	Metaxin-2	MTX2	3	2	2	2	1	1	1	1	2	1	1	1	1	1	2	1	1	1	1	1	2	1	8	8	8	29.763	263	263;207;229	1.14	6	1		0	13.318	By MS/MS	By MS/MS	By MS/MS	By MS/MS	By MS/MS	By MS/MS	4.2	4.2	4.2	4.2	8	4.2	8950400	2242300	1518300	771760	2344300	1134000	939800	2242300	1170400	591310	1264100	535340	518200	1	1	1	1	2	1	7				982	804;8901	True;True	821;9148	5618;5619;5620;5621;5622;5623;66325	3465;3466;3467;3468;3469;3470;44929	3468;44929
O75475	O75475	2	2	2	PC4 and SFRS1-interacting protein	PSIP1	1	2	2	2	1	1	1	1	2	1	1	1	1	1	2	1	1	1	1	1	2	1	3.2	3.2	3.2	60.103	530	530	1.78	5	1	3	0.00062112	12.143	By matching	By matching	By MS/MS	By matching	By MS/MS	By matching	1.5	1.5	1.5	1.5	3.2	1.5	2854300	300640	202190	441960	1163600	330120	415830	394480	284030	460410	428410	421800	477550	0	0	1	0	1	0	2				983	3474;4791	True;True	3559;4903	25569;35777;35778;35779;35780;35781;35782;35783;35784	17321;24627	17321;24627
O75477;B0QZ43	O75477;B0QZ43	4;3	2;1	2;1	Erlin-1	ERLIN1	2	4	2	2	3	4	3	4	4	4	2	2	2	2	2	2	2	2	2	2	2	2	12.4	5.5	5.5	38.925	346	346;275	1.46	14	9	1	0	22.43	By MS/MS	By MS/MS	By MS/MS	By MS/MS	By MS/MS	By MS/MS	9	12.4	9	12.4	12.4	12.4	132020000	4340300	29683000	3472500	32246000	55590000	6690800	10040000	15818000	5112900	22438000	26371000	4462000	2	4	1	5	6	2	20				984	191;5298;10190;12558	True;False;False;True	192;5426;10465;12884	1385;1386;1387;1388;1389;1390;1391;1392;1393;1394;1395;1396;1397;1398;1399;39568;39569;39570;39571;39572;39573;75737;75738;75739;75740;75741;75742;75743;75744;75745;94223;94224;94225;94226;94227;94228;94229;94230;94231	905;906;907;908;909;910;911;27179;51468;51469;63877;63878;63879;63880;63881;63882;63883;63884;63885;63886;63887;63888;63889	908;27179;51469;63886
Q6IQ42;Q5JRI1;O75494	Q6IQ42;Q5JRI1;O75494	1;1;1	1;1;1	1;1;1	Serine/arginine-rich splicing factor 10	FUSIP1;SRSF10	3	1	1	1	1	1	1	1	1	1	1	1	1	1	1	1	1	1	1	1	1	1	18.8	18.8	18.8	8.3294	69	69;172;262	2		6		0.001662	8.5502	By matching	By MS/MS	By MS/MS	By MS/MS	By MS/MS	By MS/MS	18.8	18.8	18.8	18.8	18.8	18.8	26839000	1232500	7131200	2837700	2645300	8120900	4871300	2440300	5611400	2948900	2038400	4458600	4056900	0	1	1	1	1	1	5				985	8004	TRUE	8234	59964;59965;59966;59967;59968;59969	40529;40530;40531;40532;40533	40531
O75533;H7C341;F8WC19;B4DGZ4	O75533	7;2;1;1	7;2;1;1	7;2;1;1	Splicing factor 3B subunit 1	SF3B1	4	7	7	7	4	5	3	3	4	4	4	5	3	3	4	4	4	5	3	3	4	4	5.4	5.4	5.4	145.83	1304	1304;241;37;154	1.38	17	5	2	0	49.361	By MS/MS	By MS/MS	By MS/MS	By MS/MS	By MS/MS	By MS/MS	3.5	4.2	2.8	2.9	3.5	4	154390000	15224000	32407000	25789000	9737800	51237000	19997000	12997000	21206000	20423000	9250600	20282000	17717000	3	3	2	1	3	4	16				986	3569;3781;4190;4686;10564;11420;12143	True;True;True;True;True;True;True	3658;3871;4292;4797;10847;11717;12456	26333;26334;26335;26336;27998;27999;28000;28001;28002;28003;31094;35019;78954;78955;78956;78957;78958;85262;90856;90857;90858;90859;90860;90861	17840;17841;17842;17843;18975;18976;18977;21177;24144;53861;57996;61751;61752;61753;61754;61755	17841;18977;21177;24144;53861;57996;61752
O75534;E9PLT0;E9PNG3;E9PLD4;E9PJK7;E9PKN4	O75534;E9PLT0	25;21;5;3;1;1	25;21;5;3;1;1	25;21;5;3;1;1	Cold shock domain-containing protein E1	CSDE1	6	25	25	25	16	21	21	22	22	23	16	21	21	22	22	23	16	21	21	22	22	23	35.1	35.1	35.1	88.884	798	798;668;136;94;36;46	2.3	35	71	95	0	180.82	By MS/MS	By MS/MS	By MS/MS	By MS/MS	By MS/MS	By MS/MS	17.5	30.2	27.7	30.6	30.8	31.6	1120000000	155170000	221760000	150170000	185910000	257770000	149200000	211700000	141040000	132470000	135850000	143930000	106940000	13	26	23	22	25	22	131				987	1130;1156;1461;1471;2085;2197;2265;2574;2665;2975;3319;3371;3656;4081;4082;5165;6144;6507;6555;7712;7885;8218;10526;10572;12040	True;True;True;True;True;True;True;True;True;True;True;True;True;True;True;True;True;True;True;True;True;True;True;True;True	1150;1178;1492;1502;2135;2249;2317;2635;2727;3048;3402;3456;3746;4181;4182;5289;6290;6661;6710;7931;8112;8451;10807;10855;12350	8018;8183;8184;8185;8186;8187;8188;8189;8190;8191;8192;8193;8194;8195;8196;8197;8198;8199;8200;8201;10436;10437;10438;10439;10440;10441;10442;10443;10444;10445;10446;10447;10512;10513;10514;10515;10516;10517;10518;10519;10520;15231;15232;15233;15234;15235;15236;15237;16006;16007;16008;16009;16010;16011;16012;16013;16458;16459;16460;16461;16462;16463;16464;16465;19187;19188;19189;19190;19191;19857;22017;22018;22019;22020;22021;22022;22023;22024;22025;22026;22027;22028;22029;24546;24547;24548;24549;24550;24551;24552;24902;24903;24904;24905;24906;26984;26985;26986;26987;26988;30224;30225;30226;30227;30228;30229;30230;30231;30232;30233;30234;30235;30236;30237;30238;30239;30240;30241;30242;30243;30244;30245;30246;38545;38546;38547;38548;38549;38550;38551;46028;46029;46030;46031;46032;46033;48885;48886;48887;48888;49214;49215;49216;49217;49218;49219;57647;57648;57649;57650;57651;57652;57653;57654;59136;59137;59138;59139;59140;59141;59142;59143;59144;59145;59146;59147;59148;59149;61376;61377;61378;61379;61380;78623;78624;79020;79021;79022;79023;79024;79025;79026;79027;79028;90056;90057;90058;90059;90060;90061;90062;90063;90064;90065;90066;90067;90068;90069;90070;90071;90072	5282;5392;5393;5394;5395;5396;5397;5398;5399;5400;5401;5402;5403;5404;5405;5406;5407;5408;5409;5410;5411;5412;5413;5414;5415;5416;5417;5418;5419;7002;7003;7004;7005;7006;7007;7008;7009;7010;7011;7055;7056;7057;7058;7059;7060;7061;7062;10148;10149;10150;10151;10675;10676;10962;10963;10964;10965;10966;13140;13141;13142;13602;15149;15150;15151;15152;15153;15154;16715;16716;16717;16906;16907;16908;16909;16910;18272;18273;18274;20465;20466;20467;20468;20469;20470;20471;20472;20473;20474;20475;20476;26309;26310;31630;31631;31632;31633;33630;33631;33802;33803;33804;33805;39023;39024;39025;39026;39027;39028;40004;40005;40006;40007;40008;40009;40010;40011;41467;53658;53659;53660;53898;53899;53900;53901;53902;61178;61179;61180;61181;61182;61183;61184	5282;5398;7010;7057;10149;10675;10965;13141;13602;15153;16715;16909;18274;20466;20470;26310;31632;33630;33802;39025;40011;41467;53659;53899;61178
O75554	O75554	1	1	1	WW domain-binding protein 4	WBP4	1	1	1	1	0	0	0	0	1	0	0	0	0	0	1	0	0	0	0	0	1	0	2.1	2.1	2.1	42.506	376	376	2		1		0.0036731	6.4617					By MS/MS		0	0	0	0	2.1	0	11749000	0	0	0	0	11749000	0	0	0	0	0	6450400	0	0	0	0	0	1	0	1				988	1319	TRUE	1347	9408	6220	6220
O75592	O75592	10	10	10	E3 ubiquitin-protein ligase MYCBP2	MYCBP2	1	10	10	10	5	5	7	7	5	8	5	5	7	7	5	8	5	5	7	7	5	8	2.1	2.1	2.1	510.08	4640	4640	1.72	20	20	7	0	69.755	By MS/MS	By MS/MS	By MS/MS	By MS/MS	By MS/MS	By MS/MS	1.2	1.1	1.6	1.6	1.2	1.8	166750000	10516000	13373000	25268000	46739000	30003000	40852000	19929000	14201000	17386000	25562000	18531000	28584000	1	1	4	8	5	7	26				989	1266;3648;3893;4947;6356;6595;7424;10009;11060;12184	True;True;True;True;True;True;True;True;True;True	1291;3738;3985;5063;6506;6755;7633;10281;11353;12498	9036;26935;26936;26937;29024;36910;36911;36912;36913;36914;36915;47615;47616;47617;47618;47619;47620;47621;47622;47623;47624;49459;55361;55362;55363;55364;55365;74363;74364;74365;74366;74367;74368;74369;74370;74371;74372;82476;82477;82478;82479;82480;82481;91141;91142;91143;91144	6033;18252;18253;19739;25310;25311;25312;25313;32609;32610;32611;32612;32613;33940;37470;37471;37472;50375;50376;50377;50378;50379;50380;56153;56154;56155;56156;56157;61953	6033;18253;19739;25313;32609;33940;37470;50380;56157;61953
O75643	O75643	1	1	1	U5 small nuclear ribonucleoprotein 200 kDa helicase	SNRNP200	1	1	1	1	1	1	1	1	1	1	1	1	1	1	1	1	1	1	1	1	1	1	0.4	0.4	0.4	244.5	2136	2136	1	6			0.003668	6.4541	By MS/MS	By MS/MS	By matching	By MS/MS	By matching	By MS/MS	0.4	0.4	0.4	0.4	0.4	0.4	15023000	1506800	2161900	1641800	2554200	3561100	3597200	1515200	1675800	1283700	1385000	1619000	1994500	1	1	0	1	0	1	4				990	4271	TRUE	4373	31645;31646;31647;31648;31649;31650	21533;21534;21535;21536	21536
O75663	O75663	1	1	1	TIP41-like protein	TIPRL	1	1	1	1	1	1	0	1	1	1	1	1	0	1	1	1	1	1	0	1	1	1	3.7	3.7	3.7	31.444	272	272	1	5			0.003305	6.6571	By MS/MS	By MS/MS		By MS/MS	By matching	By MS/MS	3.7	3.7	0	3.7	3.7	3.7	12621000	0	2581200	0	4030800	3108400	2900100	0	1989800	0	2173500	1467500	1599100	1	1	0	1	0	1	4				991	4795	TRUE	4907	35817;35818;35819;35820;35821	24644;24645;24646;24647	24646
O75787;H7C240;H0Y750;H7C3E1	O75787;H7C240;H0Y750;H7C3E1	3;2;2;2	3;2;2;2	3;2;2;2	Renin receptor	ATP6AP2	4	3	3	3	1	3	0	3	3	3	1	3	0	3	3	3	1	3	0	3	3	3	11.4	11.4	11.4	39.008	350	350;203;243;259	2.57		6	8	0	61.011	By matching	By MS/MS		By MS/MS	By MS/MS	By matching	4	11.4	0	11.4	11.4	11.4	51212000	1403900	10960000	0	10383000	21609000	6856200	3257100	11763000	0	9600200	10174000	4492100	0	2	0	2	2	0	6				992	6167;9121;9837	True;True;True	6314;9375;10105	46185;46186;46187;46188;46189;67880;67881;67882;67883;67884;73141;73142;73143;73144	31702;31703;31704;46025;46026;46027;49564	31702;46027;49564
O75821;K7ENA8;K7EL20;K7ER90;K7EP16;K7ENH0;K7EL60	O75821;K7ENA8;K7EL20;K7ER90	8;7;6;5;2;1;1	8;7;6;5;2;1;1	8;7;6;5;2;1;1	Eukaryotic translation initiation factor 3 subunit G	EIF3G	7	8	8	8	3	5	6	8	7	4	3	5	6	8	7	4	3	5	6	8	7	4	36.2	36.2	36.2	35.611	320	320;289;262;227;118;52;149	2.27	8	16	20	0	51.794	By matching	By MS/MS	By MS/MS	By MS/MS	By MS/MS	By MS/MS	23.8	34.1	33.4	36.2	36.2	26.2	189990000	221180	455070	40642000	87292000	39225000	22158000	5978800	3754100	44744000	40326000	20568000	23645000	0	1	4	6	2	6	19				993	196;2318;2593;2921;8097;12054;12055;12660	True;True;True;True;True;True;True;True	197;2374;2654;2991;8329;12366;12367;12986	1418;1419;1420;1421;1422;1423;1424;1425;1426;17102;17103;17104;17105;17106;17107;17108;19356;19357;19358;19359;19360;19361;19362;19363;19364;21624;21625;21626;21627;60648;60649;60650;60651;60652;60653;90265;90266;90267;90268;90269;94896;94897;94898;94899	921;922;923;924;925;926;927;928;11558;11559;13315;13316;13317;14862;40989;61390;61391;64293;64294	924;11559;13317;14862;40989;61390;61391;64293
O75844	O75844	5	5	5	CAAX prenyl protease 1 homolog	ZMPSTE24	1	5	5	5	4	4	4	5	4	5	4	4	4	5	4	5	4	4	4	5	4	5	10.9	10.9	10.9	54.812	475	475	1.73	29	17	13	0	51.351	By MS/MS	By MS/MS	By MS/MS	By MS/MS	By MS/MS	By MS/MS	10.9	6.7	6.7	10.9	6.7	10.9	417540000	37554000	128350000	17034000	74699000	127780000	32118000	43898000	99534000	21323000	36673000	57653000	20467000	4	13	4	7	7	8	43				994	1787;7581;7582;10979;12202	True;True;True;True;True	1826;7797;7798;11271;12516	13062;13063;13064;13065;13066;13067;13068;13069;56413;56414;56415;56416;56417;56418;56419;56420;56421;56422;56423;56424;56425;56426;56427;56428;56429;56430;56431;56432;56433;56434;56435;56436;56437;56438;56439;56440;56441;56442;56443;56444;56445;56446;56447;56448;81893;81894;81895;91243;91244;91245;91246;91247;91248;91249;91250;91251;91252;91253;91254	8806;8807;8808;8809;38101;38102;38103;38104;38105;38106;38107;38108;38109;38110;38111;38112;38113;38114;38115;38116;38117;38118;38119;38120;38121;38122;38123;38124;38125;38126;38127;38128;38129;55729;62009;62010;62011;62012;62013;62014;62015;62016;62017;62018	8808;38101;38112;55729;62017
O75874;C9J4N6;C9JLU6	O75874;C9J4N6	4;2;1	4;2;1	4;2;1	Isocitrate dehydrogenase [NADP] cytoplasmic	IDH1	3	4	4	4	1	1	3	2	3	4	1	1	3	2	3	4	1	1	3	2	3	4	8.7	8.7	8.7	46.659	414	414;157;73	1.95	3	15	2	0	28.973	By MS/MS	By MS/MS	By MS/MS	By MS/MS	By MS/MS	By MS/MS	3.1	3.1	6.8	4.8	6.8	8.7	41419000	651610	4522200	8075200	1561800	9411200	17197000	3167900	7552800	7042700	1349200	4068200	10099000	1	1	4	1	2	4	13				995	1525;3991;4396;11011	True;True;True;True	1557;4087;4499;11303	10917;29652;29653;29654;29655;32512;32513;32514;32515;82097;82098;82099;82100;82101;82102;82103;82104;82105;82106;82107	7347;20084;20085;22094;22095;55920;55921;55922;55923;55924;55925;55926;55927	7347;20084;22095;55927
O75915;F8WF90;C9JQU6;F8WF33	O75915;F8WF90;C9JQU6;F8WF33	2;1;1;1	2;1;1;1	2;1;1;1	PRA1 family protein 3	ARL6IP5	4	2	2	2	2	2	1	2	2	1	2	2	1	2	2	1	2	2	1	2	2	1	16.5	16.5	16.5	21.614	188	188;59;88;93	2.43		8	6	0.00063291	12.397	By matching	By MS/MS	By matching	By MS/MS	By MS/MS	By matching	16.5	16.5	10.6	16.5	16.5	5.9	7742700	87474	222880	36309	7106800	242040	47210	303360	500220	49965	4586300	494940	293870	0	1	0	2	1	0	4				996	1281;9082	True;True	1307;9336	9148;9149;9150;9151;9152;9153;9154;9155;67622;67623;67624;67625;67626;67627	6092;6093;6094;45843	6093;45843
O75976	O75976	2	2	2	Carboxypeptidase D	CPD	1	2	2	2	2	1	2	2	2	2	2	1	2	2	2	2	2	1	2	2	2	2	2.3	2.3	2.3	152.93	1380	1380	2		11		0	16.434	By MS/MS	By MS/MS	By MS/MS	By MS/MS	By MS/MS	By matching	2.3	1.4	2.3	2.3	2.3	2.3	30168000	3234800	3813400	8061200	4097600	6829500	4131800	5367600	6520600	7352800	3103800	2765700	3020000	2	1	2	1	1	0	7				997	984;7078	True;True	1002;7244	6976;6977;6978;6979;6980;6981;52802;52803;52804;52805;52806	4529;4530;4531;4532;4533;35902;35903	4531;35903
O76003	O76003	5	5	5	Glutaredoxin-3	GLRX3	1	5	5	5	2	2	3	1	2	3	2	2	3	1	2	3	2	2	3	1	2	3	27.2	27.2	27.2	37.432	335	335	2.24	6	1	10	0	58.226	By MS/MS	By MS/MS	By MS/MS	By MS/MS	By MS/MS	By MS/MS	11.3	7.5	14.6	3.6	12.2	20	8035400	441240	1610200	2022100	1667400	1104600	1189800	1263400	1365400	2266200	1520000	1344900	1271800	1	2	4	1	2	3	13				998	52;3709;6008;8345;12368	True;True;True;True;True	52;3799;6153;8580;12689	365;366;367;27368;45072;45073;45074;45075;45076;45077;45078;45079;45080;45081;62458;62459;92582	281;282;18514;30998;30999;31000;31001;31002;31003;42283;42284;42285;62794	281;18514;31002;42283;62794
O76021;J3QSV6;I3L3U9;I3L3C4;I3L1A3;I3L234	O76021;J3QSV6	9;8;4;2;1;1	9;8;4;2;1;1	9;8;4;2;1;1	Ribosomal L1 domain-containing protein 1	RSL1D1	6	9	9	9	3	5	5	8	8	9	3	5	5	8	8	9	3	5	5	8	8	9	16.9	16.9	16.9	54.972	490	490;430;296;158;93;98	1.77	25	26	11	0	94.137	By MS/MS	By MS/MS	By MS/MS	By MS/MS	By MS/MS	By MS/MS	4.7	10.2	10.2	15.3	16.9	16.9	405610000	6054300	11030000	12638000	48171000	166280000	161440000	10990000	10804000	15340000	27317000	85929000	98518000	1	2	2	5	15	11	36				999	718;1170;1639;1640;2552;4007;9844;10327;10444	True;True;True;True;True;True;True;True;True	731;1194;1672;1673;2612;4103;10112;10604;10724	4993;4994;4995;4996;4997;4998;4999;5000;5001;5002;8317;8318;8319;8320;8321;11915;11916;11917;11918;11919;11920;11921;11922;11923;11924;11925;11926;11927;11928;11929;11930;11931;11932;11933;11934;19038;19039;19040;19041;29745;29746;29747;29748;29749;29750;29751;29752;29753;73191;73192;76786;76787;76788;76789;76790;76791;77936;77937;77938;77939;77940;77941	3082;3083;3084;3085;3086;3087;3088;5483;5484;5485;8053;8054;8055;8056;8057;8058;8059;8060;8061;8062;8063;8064;8065;8066;13065;20165;20166;20167;20168;20169;49584;49585;52204;52205;52206;53246;53247	3085;5484;8053;8064;13065;20169;49585;52205;53247
O76024;H0Y9G5	O76024;H0Y9G5	2;1	2;1	2;1	Wolframin	WFS1	2	2	2	2	1	2	0	1	2	0	1	2	0	1	2	0	1	2	0	1	2	0	2.8	2.8	2.8	100.29	890	890;252	1.38	5	3		0	14.743	By matching	By MS/MS		By MS/MS	By MS/MS		1.6	2.8	0	1.6	2.8	0	20631000	571140	10036000	0	1092000	8931600	0	1308700	6249400	0	1907000	4225700	0	0	3	0	1	1	0	5				1000	1523;3915	True;True	1555;4008	10905;10906;10907;10908;10909;10910;29134;29135	7342;7343;7344;7345;19798	7343;19798
O76071	O76071	2	2	2	Probable cytosolic iron-sulfur protein assembly protein CIAO1	CIAO1	1	2	2	2	1	1	1	1	2	2	1	1	1	1	2	2	1	1	1	1	2	2	5.9	5.9	5.9	37.84	339	339	2.18		9	2	0	14.248	By MS/MS	By MS/MS	By MS/MS	By MS/MS	By MS/MS	By MS/MS	2.7	2.7	2.7	2.7	5.9	5.9	28553000	4024700	3409100	2335200	4858300	7482000	6443900	5650900	3484500	3152100	4693900	4160800	5216000	1	2	2	2	2	1	10				1001	5855;10174	True;True	5998;10449	43906;43907;75635;75636;75637;75638;75639;75640;75641;75642;75643	30265;51406;51407;51408;51409;51410;51411;51412;51413;51414;51415	30265;51412
O76094;R4GNC1;D6RDY6	O76094;R4GNC1	10;5;2	10;5;2	10;5;2	Signal recognition particle subunit SRP72	SRP72	3	10	10	10	7	6	7	8	10	10	7	6	7	8	10	10	7	6	7	8	10	10	15.9	15.9	15.9	74.605	671	671;220;357	1.79	30	14	17	0	94.973	By MS/MS	By MS/MS	By MS/MS	By MS/MS	By MS/MS	By MS/MS	12.4	11.2	12.4	14	15.9	15.9	168030000	8439200	27541000	27442000	30870000	35056000	38685000	11731000	18931000	24407000	20674000	17238000	22086000	4	4	6	3	6	9	32				1002	551;1967;2236;4265;5324;6991;10600;10601;12101;12423	True;True;True;True;True;True;True;True;True;True	558;2013;2288;4367;5453;7155;10883;10884;12413;12746	3889;3890;3891;3892;3893;3894;14339;14340;14341;14342;14343;14344;16308;16309;16310;31608;31609;31610;31611;31612;31613;39720;39721;39722;39723;39724;39725;39726;39727;52205;52206;52207;52208;52209;52210;52211;52212;52213;52214;79220;79221;79222;79223;90553;90554;90555;90556;90557;90558;93038;93039;93040;93041;93042;93043;93044;93045;93046;93047;93048;93049	2464;9559;9560;10860;21512;21513;21514;27252;27253;27254;27255;27256;27257;27258;27259;27260;27261;27262;27263;35565;35566;35567;54007;54008;54009;54010;54011;61570;61571;63089;63090;63091;63092;63093;63094;63095	2464;9560;10860;21513;27262;35567;54007;54011;61571;63092
O94763;I3NI51;I3L104;I3L280	O94763	6;2;1;1	6;2;1;1	6;2;1;1	Unconventional prefoldin RPB5 interactor 1	URI1	4	6	6	6	6	5	6	6	4	5	6	5	6	6	4	5	6	5	6	6	4	5	11.8	11.8	11.8	59.832	535	535;122;71;228	2.38	6	13	21	0	38.393	By matching	By MS/MS	By MS/MS	By MS/MS	By MS/MS	By MS/MS	11.8	9.2	11.8	11.8	7.7	9.9	51395000	3514400	14129000	8571700	12185000	3783900	9212100	5228500	8404300	8533200	8661100	4493500	7437900	0	3	5	3	1	3	15				1003	3008;8155;10772;10877;11268;11323	True;True;True;True;True;True	3083;8388;11060;11165;11564;11620	22271;22272;22273;22274;22275;22276;60981;60982;60983;60984;80522;80523;80524;80525;80526;80527;80528;80529;80530;80531;80532;81232;81233;81234;81235;81236;81237;84093;84094;84095;84096;84097;84098;84099;84546;84547;84548;84549;84550;84551	15300;15301;15302;41212;54837;54838;54839;54840;55293;55294;57226;57227;57514;57515;57516	15302;41212;54838;55294;57227;57514
O94766	O94766	1	1	1	Galactosylgalactosylxylosylprotein 3-beta-glucuronosyltransferase 3	B3GAT3	1	1	1	1	0	0	1	1	1	0	0	0	1	1	1	0	0	0	1	1	1	0	2.1	2.1	2.1	37.121	335	335	1	3			0.0041021	6.4206			By MS/MS	By MS/MS	By MS/MS		0	0	2.1	2.1	2.1	0	5577700	0	0	961790	2638500	1977400	0	0	0	736900	1422800	933540	0	0	0	1	1	1	0	3				1004	8211	TRUE	8444	61329;61330;61331	41432;41433;41434	41433
O94804;H0YB71	O94804	5;1	5;1	5;1	Serine/threonine-protein kinase 10	STK10	2	5	5	5	4	3	4	4	4	4	4	3	4	4	4	4	4	3	4	4	4	4	6.4	6.4	6.4	112.13	968	968;281	1.3	16	7		0	30.368	By MS/MS	By MS/MS	By MS/MS	By MS/MS	By MS/MS	By MS/MS	5	3.4	5	5	5.5	5	72129000	7542000	11041000	9403700	18668000	10892000	14582000	10784000	10003000	7881300	9372100	7055400	8155500	3	2	1	3	2	1	12				1005	2929;6857;8674;8861;9676	True;True;True;True;True	2999;7021;8915;9108;9941	21664;21665;21666;21667;21668;51367;51368;51369;51370;51371;51372;64727;64728;64729;64730;64731;66070;66071;66072;66073;66074;66075;72053	14898;14899;35081;35082;35083;35084;43858;44785;44786;44787;44788;48844	14899;35084;43858;44788;48844
O94805;O96019	O94805;O96019	1;1	1;1	1;1	Actin-like protein 6B;Actin-like protein 6A	ACTL6B;ACTL6A	2	1	1	1	0	1	0	1	1	1	0	1	0	1	1	1	0	1	0	1	1	1	2.6	2.6	2.6	46.877	426	426;429	2.8		1	4	0.0074106	6.2249		By matching		By MS/MS	By matching	By MS/MS	0	2.6	0	2.6	2.6	2.6	580970	0	104150	0	107290	131150	238380	0	122590	0	115480	133160	262860	0	0	0	1	0	1	2				1006	10338	TRUE	10615	76933;76934;76935;76936;76937	52368;52369	52369
O94822;H7BYG8;S4R3T2	O94822;H7BYG8	3;2;1	3;2;1	3;2;1	E3 ubiquitin-protein ligase listerin	LTN1	3	3	3	3	2	1	2	2	1	1	2	1	2	2	1	1	2	1	2	2	1	1	1.5	1.5	1.5	200.55	1766	1766;813;366	2.33		6	3	0	16.692	By MS/MS	By matching	By MS/MS	By matching	By matching	By MS/MS	0.8	0.4	1.1	1.1	0.7	0.4	26314000	6451700	4838600	3454900	8248500	41353	3279000	6437500	5290500	5892900	5148000	3641100	2911800	1	0	1	0	0	1	3				1007	3346;4607;10063	True;True;True	3429;4718;10336	24710;24711;24712;34441;34442;34443;34444;34445;74682	16805;23721;50600	16805;23721;50600
O94826	O94826	2	2	2	Mitochondrial import receptor subunit TOM70	TOMM70A	1	2	2	2	1	2	1	2	2	1	1	2	1	2	2	1	1	2	1	2	2	1	3.5	3.5	3.5	67.454	608	608	1.67	6		3	0.0017212	10.922	By MS/MS	By MS/MS	By matching	By MS/MS	By matching	By matching	1.2	3.5	1.2	3.5	3.5	1.2	36273000	7065800	6203700	4858600	8634000	4641300	4869200	8036300	4846400	3215100	4969800	2134400	2585700	1	1	0	1	0	0	3				1008	1189;5028	True;True	1213;5146	8465;8466;8467;8468;8469;8470;37651;37652;37653	5609;5610;25788	5609;25788
O94830	O94830	1	1	1	Phospholipase DDHD2	DDHD2	1	1	1	1	0	0	1	1	1	1	0	0	1	1	1	1	0	0	1	1	1	1	1.5	1.5	1.5	81.031	711	711	1	4			0.0019408	6.7784			By matching	By matching	By MS/MS	By matching	0	0	1.5	1.5	1.5	1.5	3392600	0	0	908180	709040	914800	860630	0	0	606680	449710	427180	501010	0	0	0	0	1	0	1				1009	2861	TRUE	2930	21171;21172;21173;21174	14573	14573
O94842;O15405;Q96NM4	O94842	5;2;1	5;2;1	3;0;0	TOX high mobility group box family member 4	TOX4	3	5	5	3	4	4	3	5	5	5	4	4	3	5	5	5	3	3	2	3	3	3	7.9	7.9	4.7	66.194	621	621;576;488	1.57	21	1	8	0	32.387	By MS/MS	By MS/MS	By MS/MS	By MS/MS	By MS/MS	By MS/MS	6.8	6.8	5	7.9	7.9	7.9	113480000	5426100	7923200	6182100	28780000	36448000	28720000	6106100	6037200	7997800	12483000	17710000	15711000	1	1	2	4	3	5	16				1010	2063;2088;4147;9454;11081	True;True;True;True;True	2109;2138;4248;9715;11375	15046;15047;15048;15244;15245;15246;15247;15248;15249;30760;30761;30762;30763;30764;30765;30766;30767;70422;70423;70424;70425;70426;82626;82627;82628;82629;82630;82631;82632;82633	10031;10032;10157;10158;10159;20954;20955;47807;47808;47809;47810;56242;56243;56244;56245;56246	10032;10157;20955;47810;56246
O94855;E9PC44;E9PDM8	O94855;E9PC44;E9PDM8	3;2;2	3;2;2	3;2;2	Protein transport protein Sec24D	SEC24D	3	3	3	3	2	3	3	3	3	3	2	3	3	3	3	3	2	3	3	3	3	3	3.5	3.5	3.5	113.01	1032	1032;393;663	1.94	6	6	5	0	19.459	By MS/MS	By MS/MS	By MS/MS	By MS/MS	By MS/MS	By MS/MS	1.9	3.5	3.5	3.5	3.5	3.5	52544000	4721000	7436800	6711200	11398000	14224000	8052800	6291800	5528400	5625300	7509500	7486800	5653900	1	3	2	2	1	1	10				1011	2370;3825;6149	True;True;True	2426;3915;6296	17611;17612;17613;17614;17615;17616;28283;28284;28285;28286;28287;28288;46058;46059;46060;46061;46062	11969;11970;11971;11972;19183;19184;19185;19186;19187;31645	11969;19184;31645
O94874	O94874	1	1	1	E3 UFM1-protein ligase 1	UFL1	1	1	1	1	1	1	1	1	1	1	1	1	1	1	1	1	1	1	1	1	1	1	1.1	1.1	1.1	89.594	794	794	1.64	5	5	1	0.0040816	6.3976	By MS/MS	By MS/MS	By MS/MS	By MS/MS	By MS/MS	By MS/MS	1.1	1.1	1.1	1.1	1.1	1.1	42114000	3324200	12189000	4377700	3084300	12656000	6482000	4712600	8003400	3403700	3369300	6414900	3487400	1	1	1	1	3	2	9				1012	914	TRUE	932	6418;6419;6420;6421;6422;6423;6424;6425;6426;6427;6428	4040;4041;4042;4043;4044;4045;4046;4047;4048	4045
O94900	O94900	3	1	1	Thymocyte selection-associated high mobility group box protein TOX	TOX	1	3	1	1	2	2	2	3	2	3	1	1	1	1	0	1	1	1	1	1	0	1	7.6	3.8	3.8	57.512	526	526	1	5			0.0017036	9.793	By MS/MS	By MS/MS	By MS/MS	By MS/MS	By matching	By matching	6.3	6.3	6.3	7.6	3.8	7.6	9199300	1799500	1812900	1293500	2926100	0	1367300	1799500	1397500	991040	1577800	0	753950	1	1	1	1	0	0	4				1013	2063;4147;9192	False;False;True	2109;4248;9448	15046;15047;15048;30760;30761;30762;30763;30764;30765;30766;30767;68445;68446;68447;68448;68449	10031;10032;20954;20955;46469;46470;46471;46472	10032;20955;46472
O94916;J3KRL6	O94916;J3KRL6	3;2	3;2	3;2	Nuclear factor of activated T-cells 5	NFAT5	2	3	3	3	3	3	3	3	3	3	3	3	3	3	3	3	3	3	3	3	3	3	2.1	2.1	2.1	165.76	1531	1531;143	2	4	24	4	0	27.663	By MS/MS	By MS/MS	By MS/MS	By MS/MS	By MS/MS	By MS/MS	2.1	2.1	2.1	2.1	2.1	2.1	206060000	33305000	33294000	36855000	36962000	36998000	28648000	59364000	27290000	35728000	29020000	21184000	26350000	6	1	4	5	4	4	24				1014	5458;8458;12519	True;True;True	5588;8694;12844	40730;40731;40732;40733;40734;40735;40736;40737;40738;40739;40740;40741;63189;63190;63191;63192;63193;63194;63195;63196;63197;63198;93881;93882;93883;93884;93885;93886;93887;93888;93889;93890	27968;27969;27970;27971;27972;27973;27974;27975;27976;42693;42694;42695;42696;42697;42698;42699;42700;42701;63675;63676;63677;63678;63679;63680	27971;42698;63678
O95049	O95049	1	1	1	Tight junction protein ZO-3	TJP3	1	1	1	1	0	1	1	1	1	1	0	1	1	1	1	1	0	1	1	1	1	1	1.6	1.6	1.6	101.4	919	919	2		5		0.0019822	6.9601		By matching	By matching	By MS/MS	By matching	By MS/MS	0	1.6	1.6	1.6	1.6	1.6	4594400	0	935010	730400	831790	1258200	839020	0	739570	755090	632250	709110	689250	0	0	0	1	0	1	2				1015	1204	TRUE	1228	8583;8584;8585;8586;8587	5690;5691	5691
O95155	O95155	1	1	1	Ubiquitin conjugation factor E4 B	UBE4B	1	1	1	1	0	0	0	0	1	0	0	0	0	0	1	0	0	0	0	0	1	0	0.7	0.7	0.7	146.18	1302	1302	1	1			0.0040965	6.4171					By MS/MS		0	0	0	0	0.7	0	3708600	0	0	0	0	3708600	0	0	0	0	0	1750900	0	0	0	0	0	1	0	1				1016	8622	TRUE	8863	64369	43571	43571
O95158	O95158	1	1	1	Neurexophilin-4	NXPH4	1	1	1	1	1	1	0	1	1	0	1	1	0	1	1	0	1	1	0	1	1	0	3.6	3.6	3.6	33.065	308	308	2		4		0.0019541	6.8167	By matching	By matching		By MS/MS	By matching		3.6	3.6	0	3.6	3.6	0	5564000	535110	1866600	0	1774200	1388100	0	1058100	1245800	0	1456200	897400	0	0	0	0	1	0	0	1				1017	427	TRUE	431	3057;3058;3059;3060	1999	1999
O95159;E9PQ47;E9PNY1;E9PJX1;E9PJ47;E9PMQ3;E9PQA5	O95159;E9PQ47;E9PNY1	3;2;2;1;1;1;1	3;2;2;1;1;1;1	3;2;2;1;1;1;1	Zinc finger protein-like 1	ZFPL1	7	3	3	3	1	3	2	3	2	2	1	3	2	3	2	2	1	3	2	3	2	2	12.9	12.9	12.9	34.114	310	310;188;207;65;80;109;172	2.36		9	5	0	19.444	By matching	By matching	By MS/MS	By MS/MS	By matching	By matching	4.5	12.9	7.1	12.9	7.1	7.1	22131000	1889600	5001400	2709800	3286600	6438100	2805400	3957300	3804600	3207600	2325100	3769000	2566800	0	0	2	1	0	0	3				1018	1620;5880;11787	True;True;True	1653;6023;12094	11668;11669;44077;44078;44079;44080;44081;44082;88167;88168;88169;88170;88171;88172	7866;30358;59979	7866;30358;59979
O95202	O95202	1	1	1	LETM1 and EF-hand domain-containing protein 1, mitochondrial	LETM1	1	1	1	1	1	1	0	1	0	0	1	1	0	1	0	0	1	1	0	1	0	0	1.6	1.6	1.6	83.353	739	739	1	3			0.0016807	8.7022	By matching	By MS/MS		By MS/MS			1.6	1.6	0	1.6	0	0	5544700	1712700	1429100	0	2402900	0	0	1712700	1101700	0	1295700	0	0	0	1	0	1	0	0	2				1019	11137	TRUE	11432	83055;83056;83057	56535;56536	56536
O95235	O95235	1	1	1	Kinesin-like protein KIF20A	KIF20A	1	1	1	1	1	1	1	1	1	1	1	1	1	1	1	1	1	1	1	1	1	1	2	2	2	100.28	890	890	2		6		0.0016026	7.9122	By MS/MS	By MS/MS	By MS/MS	By matching	By matching	By matching	2	2	2	2	2	2	16676000	1539800	3467900	2176600	4112900	3458700	1920000	3152300	2821600	2338700	2804900	1910200	1679100	1	1	1	0	0	0	3				1020	8946	TRUE	9194	66610;66611;66612;66613;66614;66615	45106;45107;45108	45108
O95292;E5RK64	O95292	11;4	10;3	10;3	Vesicle-associated membrane protein-associated protein B/C	VAPB	2	11	10	10	6	10	6	10	11	6	6	9	6	9	10	6	6	9	6	9	10	6	39.1	34.2	34.2	27.228	243	243;71	1.92	29	21	23	0	93.821	By MS/MS	By MS/MS	By MS/MS	By MS/MS	By MS/MS	By MS/MS	20.6	38.7	27.2	38.7	39.1	27.6	517370000	48563000	162360000	29340000	91223000	159850000	26032000	74367000	102250000	38470000	52695000	74294000	27558000	4	13	5	13	14	6	55				1021	2222;4085;5031;6239;6240;6739;8267;8960;9731;10456;11359	True;False;True;True;True;True;True;True;True;True;True	2274;4185;5149;6386;6387;6901;8500;9209;9996;10736;11656	16202;16203;16204;16205;16206;16207;16208;16209;16210;16211;16212;16213;16214;16215;16216;16217;30265;30266;30267;37670;37671;37672;37673;37674;37675;37676;37677;37678;46787;46788;46789;46790;46791;46792;46793;46794;46795;46796;46797;46798;46799;46800;50525;50526;50527;50528;61807;61808;61809;61810;61811;61812;61813;66699;72405;72406;72407;72408;72409;72410;78023;78024;78025;78026;78027;84869;84870;84871;84872;84873;84874;84875;84876;84877;84878;84879	10802;10803;10804;10805;10806;10807;10808;10809;10810;10811;10812;10813;10814;20490;20491;20492;25794;25795;25796;25797;25798;25799;25800;25801;25802;25803;25804;25805;25806;32111;32112;32113;32114;32115;32116;32117;34563;34564;34565;34566;41861;41862;41863;41864;41865;45152;49084;49085;53295;53296;53297;57752;57753;57754;57755;57756;57757;57758	10809;20490;25796;32113;32114;34565;41861;45152;49084;53297;57752
O95297	O95297	2	2	2	Myelin protein zero-like protein 1	MPZL1	1	2	2	2	1	2	2	2	2	2	1	2	2	2	2	2	1	2	2	2	2	2	7.8	7.8	7.8	29.082	269	269	2.33	3	4	8	0	13.609	By matching	By MS/MS	By MS/MS	By MS/MS	By MS/MS	By MS/MS	3.7	7.8	7.8	7.8	7.8	7.8	21910000	79402	8908400	863440	5074800	4747800	2235700	1631100	5597500	1169900	3278800	3259500	1803800	0	2	1	2	2	1	8				1022	5726;9382	True;True	5865;9641	42973;42974;42975;42976;42977;42978;42979;42980;42981;69911;69912;69913;69914;69915;69916	29621;29622;29623;29624;47530;47531;47532;47533	29623;47532
O95302;C9J4P8;Q75LS8	O95302	9;4;4	9;4;4	9;4;4	Peptidyl-prolyl cis-trans isomerase FKBP9	FKBP9	3	9	9	9	7	8	7	8	7	7	7	8	7	8	7	7	7	8	7	8	7	7	13	13	13	63.083	570	570;225;142	1.82	27	23	15	0	61.115	By MS/MS	By MS/MS	By MS/MS	By MS/MS	By MS/MS	By MS/MS	9.1	10.9	9.1	11.2	9.1	9.1	279430000	21365000	79199000	20921000	51081000	99085000	7778300	25256000	60095000	19415000	31672000	54598000	9021100	1	12	1	5	9	2	30				1023	2008;2710;3980;5326;7804;7805;12001;12149;12439	True;True;True;True;True;True;True;True;True	2054;2772;4076;5455;8025;8026;12311;12462;12763	14655;14656;14657;14658;14659;14660;14661;14662;14663;14664;14665;20196;20197;20198;20199;20200;20201;29602;39735;39736;39737;39738;39739;39740;39741;58379;58380;58381;58382;58383;58384;58385;58386;58387;58388;58389;58390;58391;58392;89802;89803;89804;89805;89806;89807;89808;89809;89810;89811;89812;89813;89814;90886;90887;90888;90889;90890;90891;90892;90893;90894;90895;90896;90897;93218	9801;9802;9803;13847;13848;20058;27267;27268;27269;39471;39472;39473;39474;39475;61012;61013;61014;61015;61769;61770;61771;61772;61773;61774;61775;61776;61777;61778;61779;61780;63210	9801;13847;20058;27268;39472;39475;61012;61773;63210
O95336;M0R261;M0R1L2;M0R0U3	O95336;M0R261	5;3;2;1	5;3;2;1	5;3;2;1	6-phosphogluconolactonase	PGLS	4	5	5	5	1	3	5	3	3	4	1	3	5	3	3	4	1	3	5	3	3	4	24.8	24.8	24.8	27.547	258	258;216;147;179	2.62		8	13	0	30.146	By MS/MS	By MS/MS	By MS/MS	By matching	By MS/MS	By MS/MS	3.5	15.9	24.8	12.4	12.4	20.5	60857000	4289200	13534000	13820000	7021200	12601000	9591400	8276000	8586700	18900000	4504700	6450100	7439700	1	0	5	0	1	1	8				1024	22;5063;5925;11034;12045	True;True;True;True;True	22;5182;6070;11326;12355	166;167;168;169;170;171;37876;37877;37878;44408;44409;44410;44411;44412;44413;82285;90106;90107;90108;90109;90110	134;135;136;137;138;25911;30610;56044;61214	136;25911;30610;56044;61214
O95347;Q5T821;A0A0C4DGE5	O95347	29;6;2	29;6;2	29;6;2	Structural maintenance of chromosomes protein 2	SMC2	3	29	29	29	9	16	16	23	18	18	9	16	16	23	18	18	9	16	16	23	18	18	27	27	27	135.65	1197	1197;145;166	2.15	31	50	50	0	276.38	By MS/MS	By MS/MS	By MS/MS	By MS/MS	By MS/MS	By MS/MS	6.6	15.5	15.5	21.7	17.3	17.4	315360000	21198000	46630000	43129000	73075000	77512000	53822000	57214000	26665000	53831000	46274000	33775000	41586000	7	6	14	14	12	13	66				1025	716;1082;1404;1814;1949;2066;2528;3118;4511;5041;5043;6386;6654;6717;6718;7727;8372;8516;8536;9142;9563;9647;10413;10462;10596;10612;11073;11156;12501	True;True;True;True;True;True;True;True;True;True;True;True;True;True;True;True;True;True;True;True;True;True;True;True;True;True;True;True;True	729;1100;1435;1853;1994;2112;2588;3194;4618;5160;5162;6537;6814;6879;6880;7946;8608;8756;8777;9396;9826;9911;10692;10742;10879;10896;11367;11451;12825	4988;7656;10056;10057;10058;10059;10060;10061;13259;13260;13261;13262;14231;15070;15071;15072;15073;15074;15075;18887;23039;23040;23041;23042;23043;33542;33543;33544;33545;33546;37736;37737;37738;37739;37740;37741;37742;37743;37750;37751;37752;47960;49864;49865;50358;50359;50360;50361;50362;50363;50364;50365;50366;50367;50368;50369;50370;50371;50372;50373;50374;50375;50376;50377;57802;57803;57804;57805;62635;63672;63673;63674;63675;63676;63677;63799;63800;63801;63802;63803;63804;63805;63806;68071;68072;68073;68074;68075;71277;71887;71888;71889;71890;71891;71892;71893;71894;71895;71896;77693;77694;77695;77696;77697;77698;78066;78067;78068;78069;78070;78071;79188;79189;79190;79191;79192;79193;79194;79309;82562;82563;82564;82565;82566;82567;82568;83225;83226;83227;83228;93753	3080;4969;6778;6779;6780;8910;8911;8912;8913;9505;10055;12919;15757;15758;15759;22922;22923;25836;25837;25839;33063;34202;34450;34451;34452;34453;34454;34455;34456;34457;34458;34459;34460;34461;34462;34463;34464;39129;39130;39131;42378;43092;43144;46177;46178;48358;48747;48748;48749;48750;48751;48752;53057;53058;53059;53315;53991;53992;53993;53994;54055;56208;56209;56655;56656;56657;63579	3080;4969;6778;8911;9505;10055;12919;15757;22923;25837;25839;33063;34202;34458;34464;39129;42378;43092;43144;46177;48358;48750;53057;53315;53994;54055;56209;56656;63579
O95372;Q5QPQ1;Q5QPQ0;Q5QPN5;Q5QPN9;Q5QPQ3;Q5QPQ2	O95372;Q5QPQ1;Q5QPQ0	3;2;2;1;1;1;1	3;2;2;1;1;1;1	3;2;2;1;1;1;1	Acyl-protein thioesterase 2	LYPLA2	7	3	3	3	2	1	3	2	2	2	2	1	3	2	2	2	2	1	3	2	2	2	11.3	11.3	11.3	24.737	231	231;162;164;90;137;180;182	2.08		12	1	0	22.071	By MS/MS	By MS/MS	By MS/MS	By MS/MS	By MS/MS	By matching	8.2	3.5	11.3	6.5	6.5	6.5	92790000	3699100	6040200	20806000	17464000	18611000	26170000	16831000	16402000	18967000	8552000	7851600	10589000	2	1	2	1	1	0	7				1026	412;10214;12443	True;True;True	416;10490;12767	2986;2987;75893;75894;75895;75896;93291;93292;93293;93294;93295;93296;93297	1964;1965;51613;63285;63286;63287;63288	1965;51613;63287
O95373;E9PLJ0;O15397	O95373	13;1;1	13;1;1	13;1;1	Importin-7	IPO7	3	13	13	13	10	11	10	11	12	11	10	11	10	11	12	11	10	11	10	11	12	11	15.4	15.4	15.4	119.52	1038	1038;64;1037	2.24	16	57	44	0	106.34	By MS/MS	By MS/MS	By MS/MS	By MS/MS	By MS/MS	By MS/MS	10.2	12	10.3	12	14.4	12	515950000	55692000	79245000	87606000	104700000	114940000	73754000	83105000	69112000	88135000	79923000	64590000	68293000	10	11	14	12	13	12	72				1027	387;1422;2925;3061;3155;4254;5741;6461;7857;8441;9278;11717;12424	True;True;True;True;True;True;True;True;True;True;True;True;True	391;1453;2995;3137;3232;4356;5880;6613;8084;8677;9534;12018;12747	2814;2815;2816;2817;2818;2819;10198;10199;10200;10201;10202;10203;10204;10205;10206;21638;21639;21640;21641;21642;21643;21644;21645;21646;22637;23337;31521;31522;31523;31524;31525;31526;31527;43054;43055;43056;43057;43058;43059;43060;43061;43062;43063;43064;43065;43066;43067;43068;43069;43070;43071;48581;48582;48583;48584;48585;48586;48587;48588;48589;48590;48591;58859;58860;58861;58862;63070;63071;63072;63073;63074;63075;63076;63077;63078;63079;63080;69124;69125;69126;69127;69128;69129;69130;69131;69132;69133;87550;87551;87552;87553;87554;87555;87556;87557;87558;87559;87560;87561;87562;87563;87564;87565;87566;93050;93051;93052;93053;93054;93055;93056;93057;93058;93059;93060;93061;93062	1869;1870;6865;6866;6867;6868;14868;14869;14870;14871;14872;14873;14874;15512;15951;21454;29676;29677;29678;29679;29680;29681;29682;29683;29684;29685;29686;29687;29688;29689;33484;33485;33486;33487;33488;39807;39808;39809;39810;42626;42627;42628;42629;42630;46956;46957;46958;46959;46960;59565;59566;59567;59568;59569;59570;63096;63097;63098;63099;63100;63101;63102;63103;63104;63105;63106;63107;63108;63109;63110;63111;63112	1869;6865;14872;15512;15951;21454;29680;33488;39810;42626;46958;59568;63105
O95376	O95376	1	1	1	E3 ubiquitin-protein ligase ARIH2	ARIH2	1	1	1	1	1	1	1	1	1	1	1	1	1	1	1	1	1	1	1	1	1	1	2.2	2.2	2.2	57.818	493	493	2		10		0.0033003	6.6553	By MS/MS	By matching	By matching	By matching	By MS/MS	By MS/MS	2.2	2.2	2.2	2.2	2.2	2.2	11865000	954480	2045700	1504400	4263400	1802100	1294600	2145400	1247700	1951400	2029500	1036100	2005700	1	0	0	0	2	1	4				1028	10565	TRUE	10848	78959;78960;78961;78962;78963;78964;78965;78966;78967;78968	53862;53863;53864;53865	53863
Q5H8X8;O95399	Q5H8X8;O95399	1;1	1;1	1;1	Urotensin-2	UTS2	2	1	1	1	1	1	1	1	1	1	1	1	1	1	1	1	1	1	1	1	1	1	5.8	5.8	5.8	16.276	139	139;124	2.23	4	2	7	0.0036866	6.4908	By MS/MS	By MS/MS	By MS/MS	By MS/MS	By MS/MS	By MS/MS	5.8	5.8	5.8	5.8	5.8	5.8	621160000	84079000	216970000	81121000	74794000	93904000	70285000	101300000	176180000	52742000	122490000	154820000	29363000	2	4	2	2	1	3	14				1029	6997	TRUE	7162	52273;52274;52275;52276;52277;52278;52279;52280;52281;52282;52283;52284;52285	35606;35607;35608;35609;35610;35611;35612;35613;35614;35615;35616;35617;35618;35619	35616
O95425;A0A0J9YWY6	O95425	4;1	4;1	4;1	Supervillin	SVIL	2	4	4	4	1	1	2	4	2	2	1	1	2	4	2	2	1	1	2	4	2	2	2.5	2.5	2.5	247.74	2214	2214;963	1.62	6	6	1	0	28.146	By matching	By MS/MS	By MS/MS	By MS/MS	By MS/MS	By matching	0.6	0.6	1.3	2.5	1.3	1.3	30625000	1525200	2760000	4660200	9690100	7107200	4882600	3178800	4201500	3318400	5300100	2718000	2672100	0	1	2	3	1	0	7				1030	848;3475;9778;10638	True;True;True;True	866;3560;10045;10923	5940;25570;72764;72765;72766;72767;72768;72769;79521;79522;79523;79524;79525	3670;17322;49302;49303;54191;54192;54193	3670;17322;49303;54192
O95429;H0YBT1	O95429	4;1	4;1	4;1	BAG family molecular chaperone regulator 4	BAG4	2	4	4	4	4	4	4	4	4	4	4	4	4	4	4	4	4	4	4	4	4	4	12.3	12.3	12.3	49.593	457	457;155	1.76	20	7	11	0	89.073	By MS/MS	By MS/MS	By MS/MS	By MS/MS	By MS/MS	By MS/MS	12.3	12.3	12.3	12.3	12.3	12.3	250270000	57547000	43392000	42732000	43531000	27457000	35616000	61090000	22064000	40738000	23091000	10605000	29835000	7	5	6	5	3	7	33				1031	2026;2642;9518;9996	True;True;True;True	2072;2704;9781;10266	14785;14786;14787;14788;14789;14790;19710;19711;19712;19713;19714;19715;19716;19717;19718;19719;70841;70842;70843;70844;70845;70846;70847;70848;70849;70850;74258;74259;74260;74261;74262;74263;74264;74265;74266;74267;74268;74269	9885;13531;13532;13533;13534;13535;48083;48084;48085;48086;48087;50317;50318;50319;50320;50321;50322;50323;50324;50325;50326;50327;50328;50329;50330;50331;50332;50333;50334;50335;50336;50337;50338	9885;13533;48087;50326
O95433;G3V438;H0YJG7;G3V3W9;H0YJU2;H0YJ63	O95433;G3V438;H0YJG7	12;6;6;5;4;2	12;6;6;5;4;2	12;6;6;5;4;2	Activator of 90 kDa heat shock protein ATPase homolog 1	AHSA1	6	12	12	12	6	7	8	9	9	8	6	7	8	9	9	8	6	7	8	9	9	8	27.8	27.8	27.8	38.274	338	338;203;216;100;133;90	1.98	28	35	26	0	126.29	By MS/MS	By MS/MS	By MS/MS	By MS/MS	By MS/MS	By MS/MS	13.3	17.5	17.5	21	21.3	16.6	417820000	40976000	70917000	80673000	66146000	83625000	75486000	65759000	61142000	73616000	39106000	43910000	46092000	5	10	11	13	10	12	61				1032	1381;1593;2928;3897;3898;5380;5955;5956;6653;8658;10669;10830	True;True;True;True;True;True;True;True;True;True;True;True	1411;1626;2998;3990;3991;5510;6100;6101;6813;8899;10954;11118	9908;9909;9910;9911;9912;9913;9914;9915;9916;9917;9918;9919;9920;9921;11453;11454;11455;11456;11457;11458;21663;29048;29049;29050;29051;29052;29053;29054;29055;29056;29057;29058;29059;29060;29061;40192;40193;40194;44683;44684;44685;44686;44687;44688;44689;44690;44691;44692;44693;44694;44695;44696;44697;44698;44699;44700;44701;44702;44703;44704;44705;44706;44707;44708;44709;44710;44711;44712;44713;44714;44715;44716;44717;44718;44719;44720;44721;49863;64638;64639;64640;64641;64642;64643;64644;79724;80942;80943;80944	6664;6665;6666;6667;6668;6669;6670;6671;7709;7710;7711;7712;14897;19748;19749;19750;19751;19752;19753;19754;19755;27611;30771;30772;30773;30774;30775;30776;30777;30778;30779;30780;30781;30782;30783;30784;30785;30786;30787;30788;30789;30790;30791;30792;30793;30794;30795;30796;30797;30798;30799;30800;30801;30802;30803;34201;43804;43805;43806;43807;54303;55062;55063;55064	6669;7710;14897;19749;19753;27611;30779;30788;34201;43804;54303;55062
O95456	O95456	1	1	1	Proteasome assembly chaperone 1	PSMG1	1	1	1	1	0	1	0	1	0	1	0	1	0	1	0	1	0	1	0	1	0	1	5.6	5.6	5.6	32.854	288	288	3			3	0.0015898	7.7046		By matching		By matching		By MS/MS	0	5.6	0	5.6	0	5.6	226350	0	43727	0	82303	0	100310	0	64463	0	76457	0	111010	0	0	0	0	0	1	1				1033	5966	TRUE	6111	44787;44788;44789	30844	30844
O95470;H0Y3V8;H7BXL7	O95470;H0Y3V8;H7BXL7	2;1;1	2;1;1	2;1;1	Sphingosine-1-phosphate lyase 1	SGPL1	3	2	2	2	2	2	2	2	2	2	2	2	2	2	2	2	2	2	2	2	2	2	3.9	3.9	3.9	63.523	568	568;135;202	1.67	6	8	1	0	26.819	By MS/MS	By MS/MS	By MS/MS	By MS/MS	By MS/MS	By MS/MS	3.9	3.9	3.9	3.9	3.9	3.9	72045000	6886600	13843000	2821500	19971000	20369000	8153300	10512000	11923000	2779900	10683000	9739700	5500700	2	2	2	3	3	2	14				1034	1031;4331	True;True	1049;4434	7316;7317;7318;7319;7320;7321;7322;7323;7324;32044;32045;32046;32047;32048;32049	4748;4749;4750;4751;4752;4753;4754;4755;4756;4757;4758;21789;21790;21791;21792	4753;21790
O95486	O95486	3	3	2	Protein transport protein Sec24A	SEC24A	1	3	3	2	3	2	3	3	3	2	3	2	3	3	3	2	2	1	2	2	2	1	2.7	2.7	2	119.75	1093	1093	2.32		13	6	0	19.595	By MS/MS	By MS/MS	By MS/MS	By MS/MS	By MS/MS	By MS/MS	2.7	1.9	2.7	2.7	2.7	1.9	86700000	11799000	13208000	5916900	20009000	25142000	10626000	23552000	12843000	5814800	10819000	9538600	13707000	4	2	2	1	3	2	14				1035	6588;9430;11100	True;True;True	6747;9690;11394	49415;49416;49417;49418;49419;49420;49421;49422;70275;70276;70277;70278;70279;82749;82750;82751;82752;82753;82754	33923;33924;33925;33926;33927;47726;47727;47728;47729;47730;56311;56312;56313;56314	33926;47728;56312
O95487	O95487	2	1	1	Protein transport protein Sec24B	SEC24B	1	2	1	1	2	1	1	2	2	2	1	0	0	1	1	1	1	0	0	1	1	1	1.7	1.1	1.1	137.42	1268	1268	1	4			0.0016474	8.3862	By MS/MS	By matching	By matching	By MS/MS	By MS/MS	By MS/MS	1.7	0.6	0.6	1.7	1.7	1.7	49755000	10876000	0	0	16745000	13915000	8219400	10876000	0	0	9029200	6569200	4532100	2	0	0	1	1	1	5				1036	6588;9170	False;True	6747;9426	49415;49416;49417;49418;49419;49420;49421;49422;68330;68331;68332;68333	33923;33924;33925;33926;33927;46398;46399;46400;46401;46402	33926;46401
Q5TIH2;O95562	Q5TIH2;O95562	1;1	1;1	1;1	Vesicle transport protein SFT2B	SFT2D2	2	1	1	1	1	1	1	1	1	0	1	1	1	1	1	0	1	1	1	1	1	0	9.3	9.3	9.3	11.756	108	108;160	1.86	2	4	1	0.0028791	6.73	By MS/MS	By MS/MS	By MS/MS	By matching	By MS/MS		9.3	9.3	9.3	9.3	9.3	0	12320000	5751800	2403300	3009200	892760	263020	0	6189200	2736200	2489900	995360	396240	0	3	1	1	0	1	0	6				1037	11706	TRUE	12007	87439;87440;87441;87442;87443;87444;87445	59443;59444;59445;59446;59447;59448	59447
O95573;C9JC11;F5H062;F5GWH2	O95573	12;1;1;1	12;1;1;1	12;1;1;1	Long-chain-fatty-acid--CoA ligase 3	ACSL3	4	12	12	12	4	9	4	9	9	6	4	9	4	9	9	6	4	9	4	9	9	6	19.7	19.7	19.7	80.419	720	720;88;95;141	2.31	8	24	26	0	77.705	By MS/MS	By MS/MS	By matching	By MS/MS	By MS/MS	By MS/MS	6.9	15	7.2	14.4	14.6	9.6	241120000	12369000	83813000	7057900	58668000	64922000	14295000	19675000	39256000	3776600	24193000	48042000	61832000	3	9	0	6	10	5	33				1038	208;3009;6374;6484;7369;7989;9691;10577;11424;11555;11704;11927	True;True;True;True;True;True;True;True;True;True;True;True	209;3084;6525;6638;7571;8219;9956;10860;11721;11852;12005;12236	1506;1507;1508;1509;1510;1511;22277;22278;22279;22280;22281;22282;22283;22284;22285;22286;22287;22288;47774;47775;47776;48744;48745;48746;48747;48748;48749;48750;54984;54985;54986;59884;59885;59886;59887;59888;72179;72180;72181;79055;79056;79057;79058;79059;79060;79061;79062;79063;79064;79065;79066;79067;85276;86297;87432;87433;89219;89220	971;972;973;15303;15304;15305;32691;32692;33563;37212;40483;40484;40485;48948;48949;48950;53919;53920;53921;53922;53923;53924;53925;53926;53927;53928;53929;58002;58719;59440;59441;60604;60605	971;15305;32691;33563;37212;40483;48949;53926;58002;58719;59440;60605
O95628	O95628	9	9	9	CCR4-NOT transcription complex subunit 4	CNOT4	1	9	9	9	4	5	7	7	7	6	4	5	7	7	7	6	4	5	7	7	7	6	22.1	22.1	22.1	63.509	575	575	2.45	6	14	27	0	62.525	By matching	By MS/MS	By MS/MS	By MS/MS	By MS/MS	By MS/MS	8.5	10.1	15	15.5	17.2	12.2	19655000	261440	1462700	1853600	5336000	6027500	4713400	448740	1557400	3263600	5910600	4270500	5082500	0	1	4	4	6	5	20				1039	592;629;5786;6515;6633;8497;9830;12128;12317	True;True;True;True;True;True;True;True;True	602;640;5926;6669;6793;8737;10098;12440;12638	4154;4447;4448;4449;4450;4451;4452;4453;4454;43420;43421;43422;48943;48944;48945;48946;48947;48948;48949;48950;49742;49743;49744;49745;49746;63520;63521;63522;63523;63524;73097;73098;73099;73100;73101;73102;90723;90724;92101;92102;92103;92104;92105;92106;92107;92108;92109	2609;2777;2778;29951;33653;33654;33655;33656;33657;34125;34126;34127;42964;42965;49546;49547;61670;62471;62472;62473	2609;2778;29951;33656;34125;42964;49546;61670;62472
O95671	O95671	2	2	2	N-acetylserotonin O-methyltransferase-like protein	ASMTL	1	2	2	2	1	2	1	1	2	1	1	2	1	1	2	1	1	2	1	1	2	1	4.3	4.3	4.3	68.856	621	621	1.62	3	5		0	13.332	By MS/MS	By matching	By MS/MS	By MS/MS	By MS/MS	By matching	2.7	4.3	2.7	1.6	4.3	2.7	10240000	729930	2281000	857500	2351700	3006200	1013600	1924100	1093000	1186400	1640200	901130	1017800	1	0	1	1	1	0	4				1040	266;11233	True;True	270;11529	1950;1951;1952;1953;1954;83805;83806;83807	1283;1284;57035;57036	1284;57035
O95674	O95674	1	1	1	Phosphatidate cytidylyltransferase 2	CDS2	1	1	1	1	1	1	1	1	1	1	1	1	1	1	1	1	1	1	1	1	1	1	4.3	4.3	4.3	51.417	445	445	2		10		0.0016959	9.1387	By matching	By MS/MS	By matching	By MS/MS	By MS/MS	By MS/MS	4.3	4.3	4.3	4.3	4.3	4.3	44928000	832790	10982000	2029400	6623300	20130000	4329800	4040800	8030500	2926300	4874500	9102600	3186700	0	1	0	2	2	1	6				1041	11148	TRUE	11443	83158;83159;83160;83161;83162;83163;83164;83165;83166;83167	56621;56622;56623;56624;56625;56626	56621
O95716	O95716	1	1	1	Ras-related protein Rab-3D	RAB3D	1	1	1	1	1	1	1	1	1	0	1	1	1	1	1	0	1	1	1	1	1	0	7.3	7.3	7.3	24.267	219	219	1	5			0.0019685	6.8634	By MS/MS	By matching	By MS/MS	By matching	By matching		7.3	7.3	7.3	7.3	7.3	0	8634400	1611400	2517600	1272300	1610700	1622400	0	1694400	1621200	1025000	948510	872270	0	1	0	1	0	0	0	2				1042	7364	TRUE	7563	54924;54925;54926;54927;54928	37187;37188	37187
O95721	O95721	1	1	1	Synaptosomal-associated protein 29	SNAP29	1	1	1	1	1	1	1	0	1	1	1	1	1	0	1	1	1	1	1	0	1	1	4.3	4.3	4.3	28.97	258	258	1.71	4	1	2	0.0037279	6.5494	By matching	By matching	By MS/MS		By matching	By matching	4.3	4.3	4.3	0	4.3	4.3	2360600	168680	1220700	314610	0	506290	150360	287670	679450	301960	0	354230	279570	0	0	1	0	0	0	1				1043	11488	TRUE	11785	85757;85758;85759;85760;85761;85762;85763	58369	58369
O95747;C9JIG9	O95747;C9JIG9	3;2	3;2	3;2	Serine/threonine-protein kinase OSR1	OXSR1	2	3	3	3	3	3	3	3	3	3	3	3	3	3	3	3	3	3	3	3	3	3	5.9	5.9	5.9	58.022	527	527;468	1.62	11	7	3	0	48.304	By MS/MS	By MS/MS	By MS/MS	By MS/MS	By MS/MS	By MS/MS	5.9	5.9	5.9	5.9	5.9	5.9	141640000	32964000	33871000	8427700	29747000	28341000	8286000	41884000	21078000	10831000	15840000	11610000	4495800	3	4	4	3	3	2	19				1044	75;5421;10307	True;True;True	75;5551;10583	546;547;548;549;550;551;40484;40485;40486;40487;40488;40489;40490;40491;76661;76662;76663;76664;76665;76666;76667	405;406;27813;27814;27815;27816;52119;52120;52121;52122;52123;52124;52125;52126;52127;52128;52129;52130;52131	406;27814;52126
O95757;E9PDE8;D6RJ96	O95757;E9PDE8;D6RJ96	12;11;7	9;8;4	9;8;4	Heat shock 70 kDa protein 4L	HSPA4L	3	12	9	9	8	8	10	10	6	8	6	5	7	8	4	5	6	5	7	8	4	5	16.2	12	12	94.511	839	839;813;531	1.7	30	19	12	0	95.396	By matching	By MS/MS	By MS/MS	By MS/MS	By MS/MS	By MS/MS	10.8	11.2	13.9	13.1	8.2	11.4	94708000	11027000	16025000	11325000	22848000	20864000	12618000	8762300	9656900	9710400	12620000	10969000	14378000	0	7	11	11	2	5	36				1045	377;833;1803;3620;6268;7181;7403;7523;9405;9473;9553;9897	True;True;False;False;True;False;True;True;True;True;True;True	381;851;1842;3709;6417;7349;7609;7739;9664;9735;9816;10165	2755;2756;2757;2758;2759;2760;2761;2762;2763;2764;2765;2766;2767;2768;5846;5847;5848;5849;5850;5851;5852;5853;5854;5855;5856;5857;5858;5859;5860;5861;5862;5863;5864;13178;13179;13180;13181;13182;13183;13184;13185;13186;26736;26737;26738;26739;47037;47038;47039;47040;47041;47042;53577;53578;53579;53580;53581;53582;53583;53584;53585;53586;55229;55230;55231;55232;55233;55234;55235;55236;55237;56028;70110;70111;70112;70113;70579;70580;70581;70582;70583;70584;71223;73577	1827;1828;1829;1830;1831;1832;1833;1834;3613;3614;3615;3616;3617;3618;3619;3620;3621;3622;3623;3624;3625;3626;3627;8874;8875;8876;8877;18136;18137;18138;32267;32268;32269;36401;36402;36403;36404;36405;36406;36407;36408;36409;36410;36411;37379;37380;37381;37382;37876;47649;47918;47919;47920;48334;49820	1830;3624;8876;18136;32268;36402;37382;37876;47649;47919;48334;49820
O95758;X6R242	O95758;X6R242	4;2	1;1	1;1	Polypyrimidine tract-binding protein 3	PTBP3	2	4	1	1	3	3	3	2	3	3	1	1	1	0	1	1	1	1	1	0	1	1	6.2	1.6	1.6	59.689	552	552;182	1	5			0.0041096	6.4291	By MS/MS	By MS/MS	By matching	By matching	By MS/MS	By matching	4.9	4.7	4.7	3.1	4.7	4.7	25019000	4741600	7027000	126770	0	8353500	4770300	5163300	5898500	114470	0	4294400	1358900	1	1	0	0	1	0	3				1046	2465;7023;10383;12053	False;False;True;False	2525;7188;10662;12365	18375;18376;18377;18378;18379;18380;18381;18382;18383;18384;18385;18386;18387;18388;18389;18390;18391;18392;18393;18394;18395;18396;18397;18398;18399;18400;18401;18402;18403;18404;18405;18406;18407;52449;52450;52451;52452;52453;52454;52455;77487;77488;77489;77490;77491;90264	12514;12515;12516;12517;12518;12519;12520;12521;12522;12523;12524;12525;12526;12527;12528;12529;12530;12531;12532;12533;12534;12535;12536;12537;12538;12539;12540;12541;12542;12543;12544;12545;12546;12547;12548;12549;12550;12551;12552;12553;12554;12555;12556;12557;12558;12559;12560;12561;12562;12563;12564;12565;12566;12567;12568;12569;12570;12571;12572;12573;35725;35726;52944;52945;52946;61389	12569;35725;52945;61389
O95782;O94973;M0R2D9;E9PR62;A0A0G2JQM1;A0A0G2JS82	O95782	5;2;1;1;1;1	5;2;1;1;1;1	5;2;1;1;1;1	AP-2 complex subunit alpha-1	AP2A1	6	5	5	5	2	4	4	4	4	4	2	4	4	4	4	4	2	4	4	4	4	4	7.1	7.1	7.1	107.54	977	977;939;57;378;634;917	1.73	14	5	7	0	49.214	By MS/MS	By MS/MS	By MS/MS	By MS/MS	By MS/MS	By MS/MS	1.9	4.2	4.2	4.2	6.1	4.2	34901000	148750	3842800	3715300	6197900	12330000	8666100	3504800	2890000	4036800	4229600	3503000	4227100	2	2	4	4	5	4	21				1047	817;3934;6100;6464;7488	True;True;True;True;True	835;4028;6245;6616;7704	5735;5736;5737;5738;5739;5740;5741;5742;5743;29245;29246;29247;29248;29249;29250;45756;45757;45758;45759;45760;48608;55743;55744;55745;55746;55747	3546;3547;3548;3549;3550;3551;3552;3553;19861;19862;19863;19864;31472;31473;33499;33500;37686;37687;37688;37689;37690	3552;19864;31473;33500;37688
O95801	O95801	3	3	3	Tetratricopeptide repeat protein 4	TTC4	1	3	3	3	2	2	2	2	3	2	2	2	2	2	3	2	2	2	2	2	3	2	5.9	5.9	5.9	44.678	387	387	1.81	4	11	1	0	17.331	By MS/MS	By MS/MS	By matching	By MS/MS	By MS/MS	By MS/MS	3.9	3.9	3.9	3.9	5.9	3.9	82771000	10024000	16159000	10328000	14248000	22145000	9866600	15579000	14241000	13098000	12398000	7042400	9190000	2	2	0	1	2	1	8				1048	873;3415;6893	True;True;True	891;3500;7057	6083;6084;6085;6086;6087;6088;6089;6090;6091;25168;25169;25170;25171;25172;25173;51578	3775;3776;3777;3778;3779;3780;17079;35197	3775;17079;35197
O95816	O95816	10	10	10	BAG family molecular chaperone regulator 2	BAG2	1	10	10	10	7	8	7	8	10	8	7	8	7	8	10	8	7	8	7	8	10	8	45.5	45.5	45.5	23.772	211	211	2.43	12	16	42	0	74.783	By MS/MS	By MS/MS	By MS/MS	By MS/MS	By MS/MS	By MS/MS	28	35.5	28	35.5	45.5	35.5	252210000	12094000	11362000	17529000	71027000	98034000	42165000	31705000	25264000	32311000	33818000	29406000	27776000	2	6	9	14	18	14	63				1049	3301;3413;3414;4981;4982;6455;8356;10704;10705;10728	True;True;True;True;True;True;True;True;True;True	3384;3498;3499;5098;5099;6607;8592;10991;10992;11015	24419;24420;24421;24422;24423;24424;25150;25151;25152;25153;25154;25155;25156;25157;25158;25159;25160;25161;25162;25163;25164;25165;25166;25167;37231;37232;37233;37234;37235;37236;37237;37238;37239;37240;37241;37242;37243;48512;48513;48514;48515;48516;62527;62528;62529;62530;62531;62532;62533;79986;79987;79988;79989;79990;79991;79992;79993;79994;79995;79996;79997;79998;79999;80000;80001;80002;80003;80004;80005;80182	16624;16625;16626;16627;17067;17068;17069;17070;17071;17072;17073;17074;17075;17076;17077;17078;25548;25549;25550;25551;25552;25553;25554;25555;25556;25557;33450;33451;33452;42314;42315;42316;42317;42318;54487;54488;54489;54490;54491;54492;54493;54494;54495;54496;54497;54498;54499;54500;54501;54502;54503;54504;54505;54506;54507;54508;54509;54510;54511;54512;54513;54514;54628	16625;17067;17077;25550;25556;33451;42318;54493;54513;54628
O95881	O95881	2	2	2	Thioredoxin domain-containing protein 12	TXNDC12	1	2	2	2	2	2	2	2	1	2	2	2	2	2	1	2	2	2	2	2	1	2	13.4	13.4	13.4	19.206	172	172	2.35	3	5	9	0	13.621	By MS/MS	By MS/MS	By MS/MS	By MS/MS	By MS/MS	By matching	13.4	13.4	13.4	13.4	4.7	13.4	100870000	7444400	34261000	6657300	19944000	31506000	1054500	11465000	26717000	6081600	19477000	19591000	1129800	1	3	1	3	2	0	10				1050	6972;11509	True;True	7136;11806	52071;52072;52073;52074;52075;52076;52077;52078;52079;52080;52081;52082;85983;85984;85985;85986;85987	35481;35482;35483;35484;35485;35486;35487;35488;58528;58529	35485;58528
O95985;H0Y6W0;H7C4B0;C9JKE2;C9JT00;F2Z2A5;C9JEI7	O95985;H0Y6W0	10;8;2;1;1;1;1	10;8;2;1;1;1;1	10;8;2;1;1;1;1	DNA topoisomerase 3-beta-1;DNA topoisomerase	TOP3B	7	10	10	10	2	4	5	8	7	10	2	4	5	8	7	10	2	4	5	8	7	10	12.3	12.3	12.3	96.661	862	862;525;168;121;122;129;246	2.24	4	30	16	0	69.676	By matching	By matching	By MS/MS	By MS/MS	By MS/MS	By MS/MS	2.3	5	6.3	10.1	8.9	12.3	111440000	601080	12546000	6926800	37382000	31884000	22097000	799900	6675100	5843100	25597000	22926000	22739000	0	0	1	7	6	11	25				1051	1447;2257;3341;4439;4764;8077;9189;9692;10458;12511	True;True;True;True;True;True;True;True;True;True	1478;2309;3424;4544;4876;8309;9445;9957;10738;12836	10364;10365;10366;10367;10368;10369;16409;16410;24681;24682;24683;24684;24685;24686;24687;32994;32995;32996;32997;32998;32999;33000;33001;35574;35575;60526;60527;60528;60529;60530;60531;60532;60533;68429;68430;68431;68432;68433;68434;68435;72182;72183;78041;78042;78043;78044;78045;78046;93821;93822	6953;10926;10927;16791;16792;22502;22503;22504;22505;22506;22507;24514;40888;40889;40890;40891;46463;46464;46465;48951;48952;53306;53307;63639;63640	6953;10926;16792;22502;24514;40891;46463;48951;53307;63640
O95996	O95996	1	1	1	Adenomatous polyposis coli protein 2	APC2	1	1	1	1	0	1	0	1	1	1	0	1	0	1	1	1	0	1	0	1	1	1	0.6	0.6	0.6	243.95	2303	2303	1	4			0.0017094	10.239		By matching		By MS/MS	By matching	By MS/MS	0	0.6	0	0.6	0.6	0.6	5627200	0	369410	0	1945800	2093100	1218900	0	348350	0	1126100	798440	721340	0	0	0	1	0	1	2				1052	11184	TRUE	11479	83394;83395;83396;83397	56737;56738	56738
O96005;K7EQQ1	O96005;K7EQQ1	5;4	5;4	5;4	Cleft lip and palate transmembrane protein 1	CLPTM1	2	5	5	5	3	5	4	5	5	2	3	5	4	5	5	2	3	5	4	5	5	2	7.6	7.6	7.6	76.096	669	669;171	1.97	13	8	12	0	46.29	By MS/MS	By MS/MS	By MS/MS	By MS/MS	By MS/MS	By MS/MS	5.4	7.6	6.1	7.6	7.6	3.7	242920000	19091000	73412000	12048000	44385000	78021000	15966000	25973000	51567000	10663000	24898000	42095000	13393000	3	6	2	4	4	2	21				1053	16;4076;7773;8885;12256	True;True;True;True;True	16;4176;7992;9132;12576	125;126;127;128;129;130;131;132;133;134;135;30196;30197;30198;30199;30200;30201;30202;58126;58127;58128;58129;58130;58131;66230;66231;66232;66233;66234;91663;91664;91665;91666	102;103;104;105;106;107;108;109;20450;20451;20452;20453;20454;20455;39317;44880;44881;44882;62222;62223;62224;62225	103;20453;39317;44882;62225
P00167	P00167	2	2	2	Cytochrome b5	CYB5A	1	2	2	2	1	1	1	2	1	1	1	1	1	2	1	1	1	1	1	2	1	1	22.4	22.4	22.4	15.33	134	134	1.29	6		1	0	14.061	By matching	By MS/MS	By matching	By MS/MS	By MS/MS	By matching	6.7	6.7	6.7	22.4	6.7	6.7	48339000	5072600	11538000	2976400	10370000	12649000	5732500	4193900	9681100	2302600	5688500	6500000	2941400	0	1	0	2	1	0	4				1054	352;2774	True;True	356;2841	2583;2584;2585;2586;2587;2588;20584	1704;1705;1706;14134	1704;14134
P00338;F5GYU2;F5GXY2;F5GXH2;A0A087WUM2;Q6ZMR3;F5H8H6;F5GXC7;F5GWW2;F5GXU1;F5GZQ4;F5H5J4;F5H6W8;F5H5G7;F5H155;G3XAP5;F5H245;P07864	P00338	10;4;4;3;2;2;1;1;1;1;1;1;1;1;1;1;1;1	10;4;4;3;2;2;1;1;1;1;1;1;1;1;1;1;1;1	9;4;4;3;1;1;1;1;1;1;1;1;1;0;0;0;0;0	L-lactate dehydrogenase A chain	LDHA	18	10	10	9	6	9	9	8	10	9	6	9	9	8	10	9	5	8	8	7	9	8	29.2	29.2	29.2	36.688	332	332;144;156;114;233;332;42;45;45;46;72;89;94;183;225;241;318;332	2.1	24	29	33	0	83.243	By MS/MS	By MS/MS	By MS/MS	By MS/MS	By MS/MS	By MS/MS	18.1	26.8	26.8	26.2	29.2	26.8	587670000	9369400	137320000	190320000	63268000	92060000	95337000	16509000	91227000	148070000	37209000	77344000	86761000	4	9	10	6	11	8	48				1055	1961;2150;3270;7087;7906;8725;9135;11510;11547;12046	True;True;True;True;True;True;True;True;True;True	2006;2201;3352;7253;8134;8967;9389;11807;11844;12356	14294;14295;14296;14297;14298;14299;15696;15697;15698;15699;15700;15701;15702;15703;15704;15705;15706;24165;52872;52873;52874;52875;52876;52877;52878;52879;52880;52881;52882;59273;59274;59275;59276;59277;65169;65170;65171;65172;65173;65174;65175;65176;65177;68020;68021;68022;68023;68024;68025;68026;68027;85988;85989;85990;85991;85992;85993;86240;86241;86242;86243;86244;86245;86246;86247;86248;86249;86250;86251;86252;90111;90112;90113;90114;90115;90116;90117;90118;90119;90120;90121;90122;90123;90124;90125;90126	9531;10449;10450;10451;10452;10453;10454;10455;10456;16453;35936;35937;35938;35939;35940;40085;40086;44172;44173;46140;46141;46142;46143;58530;58531;58686;58687;58688;58689;58690;58691;58692;58693;58694;58695;58696;61215;61216;61217;61218;61219;61220;61221;61222;61223;61224;61225;61226;61227;61228	9531;10455;16453;35940;40085;44173;46142;58530;58689;61218
P00387;B1AHF3	P00387;B1AHF3	5;4	5;4	5;4	NADH-cytochrome b5 reductase 3;NADH-cytochrome b5 reductase 3 membrane-bound form;NADH-cytochrome b5 reductase 3 soluble form	CYB5R3	2	5	5	5	2	4	2	2	3	2	2	4	2	2	3	2	2	4	2	2	3	2	20.9	20.9	20.9	34.234	301	301;147	2.43		12	9	0	31.521	By MS/MS	By MS/MS	By MS/MS	By MS/MS	By MS/MS	By MS/MS	7.3	16.9	7.3	7.6	11.6	7.6	34098000	2748600	13711000	2880500	2742900	10335000	1679300	3137200	11834000	1735900	2997000	10406000	2640600	1	4	1	1	3	1	11				1056	1780;2050;4111;6316;10103	True;True;True;True;True	1819;2096;4211;6465;10377	13023;13024;14954;14955;14956;30480;30481;30482;30483;30484;30485;30486;30487;30488;30489;30490;30491;47357;47358;47359;75050	8791;8792;9985;20731;20732;20733;20734;20735;20736;32460;51008	8791;9985;20736;32460;51008
P00492	P00492	1	1	1	Hypoxanthine-guanine phosphoribosyltransferase	HPRT1	1	1	1	1	1	1	1	1	1	1	1	1	1	1	1	1	1	1	1	1	1	1	5.5	5.5	5.5	24.579	218	218	1	6			0.0019503	6.8113	By matching	By MS/MS	By MS/MS	By matching	By matching	By MS/MS	5.5	5.5	5.5	5.5	5.5	5.5	8789400	686290	1804700	1613200	1157500	1578100	1949600	622710	1462800	1299600	579940	662270	1130300	0	1	1	0	0	1	3				1057	10230	TRUE	10506	76022;76023;76024;76025;76026;76027	51676;51677;51678	51676
P00558;P07205	P00558	9;1	9;1	9;1	Phosphoglycerate kinase 1	PGK1	2	9	9	9	5	8	9	4	7	8	5	8	9	4	7	8	5	8	9	4	7	8	24.9	24.9	24.9	44.614	417	417;417	2.14	15	20	23	0	60.777	By MS/MS	By MS/MS	By MS/MS	By MS/MS	By MS/MS	By MS/MS	12.5	22.3	24.9	9.8	18	22.3	207210000	14522000	43341000	40891000	17660000	59294000	31500000	11693000	21350000	43313000	9582900	23812000	36754000	1	2	10	2	7	8	30				1058	673;1615;2101;3124;3256;5381;11948;12287;12602	True;True;True;True;True;True;True;True;True	685;1648;2151;3200;3338;5511;12258;12608;12928	4723;4724;4725;4726;4727;11632;11633;11634;11635;11636;11637;11638;11639;15342;15343;15344;15345;15346;15347;23084;23085;23086;23087;23088;23089;23090;23091;23092;24074;24075;24076;24077;24078;24079;24080;24081;24082;40195;40196;40197;89365;89366;89367;89368;89369;89370;89371;89372;89373;91849;91850;91851;91852;91853;91854;91855;91856;94509	2937;2938;7839;7840;7841;7842;7843;7844;7845;10209;10210;15784;15785;15786;16401;16402;16403;16404;16405;16406;27612;60701;60702;60703;60704;62342;62343;62344;62345;64064	2937;7839;10209;15784;16405;27612;60702;62345;64064
Q5T9B7;P00568;H0YID2;H0Y4J6	Q5T9B7;P00568;H0YID2;H0Y4J6	3;3;2;2	3;3;2;2	3;3;2;2	Adenylate kinase isoenzyme 1	AK1	4	3	3	3	1	2	3	2	3	2	1	2	3	2	3	2	1	2	3	2	3	2	11	11	11	23.411	210	210;194;51;135	2.14	4	4	6	0	21.617	By matching	By MS/MS	By MS/MS	By MS/MS	By MS/MS	By matching	5.2	11	11	5.2	11	10.5	22952000	3519700	6651500	815640	9399000	1522900	1043200	4179700	4611300	2379300	6409000	2134200	2362500	0	1	2	2	1	0	6				1059	3022;3023;4997	True;True;True	3098;3099;5114	22345;22346;22347;22348;22349;22350;22351;22352;22353;22354;37366;37367;37368;37369	15333;15334;15335;15336;25637;25638	15334;15336;25637
P00966;Q5T6L5;Q5T6L6	P00966;Q5T6L5;Q5T6L6	4;2;2	4;2;2	4;2;2	Argininosuccinate synthase	ASS1	3	4	4	4	2	2	2	1	2	4	2	2	2	1	2	4	2	2	2	1	2	4	6.3	6.3	6.3	46.53	412	412;179;198	2.08	5	2	6	0	22.914	By matching	By matching	By MS/MS	By matching	By MS/MS	By MS/MS	3.6	3.6	3.6	1.9	3.9	6.3	24092000	2977000	3377300	4504900	388940	3082000	9762000	3218200	2709700	3632200	1273300	1768100	6094200	0	0	1	0	1	4	6				1060	4162;5715;7861;8686	True;True;True;True	4264;5853;8088;8927	30873;30874;30875;30876;30877;30878;42896;42897;58878;64831;64832;64833;64834	21012;29572;29573;39818;43937;43938	21012;29573;39818;43937
P01891	P01891	11	1	1	HLA class I histocompatibility antigen, A-68 alpha chain	HLA-A	1	11	1	1	2	10	9	7	8	5	0	1	1	1	1	0	0	1	1	1	1	0	34	3.6	3.6	40.908	365	365	2.43		4	3	0.0015175	7.1985	By matching	By matching	By MS/MS	By MS/MS	By MS/MS	By matching	9	33.7	30.4	26.8	26.6	19.5	7542300	0	1585300	2519000	1076800	2361300	0	0	1389700	2590000	832790	1339800	0	0	0	1	1	1	0	3				1061	891;892;1310;1311;1711;2144;3146;3259;10226;12270;12489	False;False;False;False;False;False;False;False;False;True;False	909;910;1338;1339;1748;2195;3223;3341;10502;12591;12813	6213;6214;6215;6216;6217;6218;6219;6220;6221;6222;6223;9364;9365;12448;12449;12450;12451;12452;12453;15674;15675;15676;15677;23285;23286;23287;23288;23289;23290;23291;23292;23293;23294;23295;23296;23297;24090;24091;24092;75988;75989;75990;75991;75992;91759;91760;91761;91762;91763;91764;91765;93674;93675;93676;93677;93678;93679;93680;93681;93682;93683;93684	3845;3846;3847;3848;3849;6202;6203;8391;8392;10434;10435;10436;10437;15920;15921;15922;15923;15924;15925;15926;15927;15928;15929;15930;15931;16410;16411;16412;51666;62292;62293;62294;63530;63531;63532;63533;63534;63535;63536	3847;3848;6202;6203;8391;10434;15930;16410;51666;62293;63535
P02462	P02462	1	1	1	Collagen alpha-1(IV) chain;Arresten	COL4A1	1	1	1	1	0	1	0	1	1	0	0	1	0	1	1	0	0	1	0	1	1	0	0.9	0.9	0.9	160.61	1669	1669	1	3			0.0019646	6.8485		By matching		By matching	By MS/MS		0	0.9	0	0.9	0.9	0	6321200	0	1552500	0	1878000	2890700	0	0	0	0	0	1364700	0	0	0	0	0	0	0	0				1062	4599	TRUE	4710	34402;34403;34404	23703	23703
P02545;Q3BDU5;Q5TCI8;H0YAB0;A0A0C4DGC5;E9PBF6;J9JID7;P20700;Q03252	P02545;Q3BDU5;Q5TCI8	11;10;7;3;2;1;1;1;1	11;10;7;3;2;1;1;1;1	11;10;7;3;2;1;1;1;1	Prelamin-A/C;Lamin-A/C	LMNA	9	11	11	11	6	9	8	7	10	8	6	9	8	7	10	8	6	9	8	7	10	8	17.9	17.9	17.9	74.139	664	664;487;491;182;260;387;620;586;620	2.06	21	24	25	0	74.08	By MS/MS	By MS/MS	By MS/MS	By MS/MS	By MS/MS	By MS/MS	9.6	14.9	13.6	12.2	16.6	13.7	128410000	5616700	26656000	16088000	8778000	47112000	24157000	11547000	24149000	15109000	10802000	22799000	18288000	2	10	5	4	9	8	38				1063	924;946;2319;5358;6003;6436;6817;7068;7935;9449;9660	True;True;True;True;True;True;True;True;True;True;True	942;964;2375;5487;6148;6588;6981;7234;8164;9710;9925	6500;6501;6502;6503;6504;6505;6506;6507;6508;6509;6510;6679;6680;6681;6682;6683;6684;6685;6686;6687;17109;40003;40004;40005;40006;40007;40008;40009;40010;40011;40012;40013;40014;40015;45036;45037;45038;45039;45040;45041;45042;48383;48384;48385;48386;48387;48388;51062;51063;52756;59502;59503;59504;59505;59506;59507;59508;59509;59510;70391;70392;70393;70394;70395;70396;71966;71967;71968;71969;71970	4091;4092;4093;4094;4095;4096;4097;4098;4268;4269;4270;11560;27469;27470;27471;27472;27473;27474;27475;27476;30975;30976;33374;33375;33376;33377;33378;34864;35885;40251;40252;40253;40254;40255;47797;47798;47799;48791	4092;4268;11560;27476;30975;33377;34864;35885;40255;47798;48791
P02786;G3V0E5;H7C3V5;F8WBE5;Q9UP52	P02786;G3V0E5	27;24;4;3;1	27;24;4;3;1	27;24;4;3;1	Transferrin receptor protein 1;Transferrin receptor protein 1, serum form	TFRC	5	27	27	27	18	22	24	15	18	14	18	22	24	15	18	14	18	22	24	15	18	14	41.1	41.1	41.1	84.87	760	760;679;118;81;801	2.22	56	68	107	0	317.82	By MS/MS	By MS/MS	By MS/MS	By MS/MS	By MS/MS	By MS/MS	27.2	32.4	36.8	25	27.2	22	3635500000	548690000	648600000	1378600000	386390000	352560000	320640000	789540000	509590000	1162500000	227600000	202760000	304970000	30	34	51	19	22	20	176				1064	8;422;1212;1603;1664;1665;1714;1986;3762;4563;5105;5810;5882;5992;6147;6502;6977;7029;7040;7083;7149;8679;8975;9151;9516;11914;12550	True;True;True;True;True;True;True;True;True;True;True;True;True;True;True;True;True;True;True;True;True;True;True;True;True;True;True	8;426;1236;1636;1697;1698;1751;2032;3852;4673;5227;5950;6025;6137;6293;6294;6656;7141;7194;7205;7249;7317;8920;9224;9406;9779;12222;12876	79;80;81;3037;3038;3039;3040;8631;11533;11534;11535;11536;11537;11538;11539;11540;11541;12111;12112;12113;12114;12115;12116;12117;12475;12476;12477;12478;12479;12480;12481;12482;12483;12484;12485;12486;14459;14460;14461;14462;14463;14464;14465;14466;14467;27862;27863;27864;27865;27866;27867;27868;27869;27870;27871;27872;27873;27874;27875;27876;27877;27878;27879;27880;27881;34121;34122;34123;34124;34125;38167;38168;43564;44085;44086;44087;44088;44089;44090;44091;44092;44093;44094;44095;44096;44097;44098;44975;44976;44977;44978;44979;44980;44981;44982;44983;44984;44985;46049;46050;46051;46052;48844;48845;48846;48847;48848;48849;48850;48851;48852;48853;48854;52095;52480;52481;52482;52483;52484;52485;52486;52487;52488;52489;52549;52550;52551;52552;52553;52554;52555;52556;52557;52558;52559;52560;52833;52834;52835;52836;52837;52838;52839;52840;52841;52842;52843;52844;52845;53357;53358;64759;64760;64761;64762;64763;64764;64765;64766;64767;64768;64769;64770;64771;64772;64773;64774;64775;64776;64777;64778;64779;64780;64781;64782;64783;64784;64785;64786;64787;64788;64789;64790;64791;64792;64793;64794;64795;64796;64797;64798;64799;64800;64801;64802;64803;64804;66770;66771;66772;66773;68147;68148;68149;68150;68151;68152;68153;68154;68155;68156;68157;68158;68159;68160;68161;68162;70839;89140;89141;89142;89143;89144;89145;89146;94168;94169;94170;94171;94172;94173	64;1986;1987;1988;1989;5719;7765;7766;7767;7768;7769;7770;7771;8173;8174;8175;8176;8177;8412;8413;8414;8415;8416;8417;8418;8419;8420;8421;9627;9628;9629;9630;9631;9632;9633;18892;18893;18894;18895;18896;18897;18898;18899;18900;23479;23480;23481;23482;23483;26095;30021;30360;30361;30362;30363;30364;30365;30366;30367;30368;30369;30370;30371;30372;30373;30374;30375;30376;30377;30945;30946;30947;30948;30949;30950;30951;31640;31641;31642;31643;33608;33609;33610;33611;33612;33613;33614;33615;33616;33617;35500;35739;35740;35741;35742;35743;35744;35745;35784;35785;35916;35917;35918;35919;35920;35921;35922;35923;36204;36205;43869;43870;43871;43872;43873;43874;43875;43876;43877;43878;43879;43880;43881;43882;43883;43884;43885;43886;43887;43888;43889;43890;43891;43892;43893;43894;43895;43896;43897;43898;43899;43900;43901;43902;43903;43904;43905;43906;43907;43908;43909;43910;43911;43912;43913;43914;43915;43916;43917;43918;43919;43920;43921;45191;45192;46224;46225;46226;46227;46228;46229;46230;46231;48081;60565;60566;60567;60568;63838	64;1988;5719;7766;8175;8177;8414;9630;18895;23479;26095;30021;30376;30948;31643;33611;35500;35740;35785;35920;36205;43893;45192;46225;48081;60567;63838	108	349
P03973	P03973	2	2	2	Antileukoproteinase	SLPI	1	2	2	2	2	2	1	2	1	1	2	2	1	2	1	1	2	2	1	2	1	1	7.6	7.6	7.6	14.326	132	132	1.75	3	9		0.0011758	11.403	By MS/MS	By matching	By matching	By MS/MS	By MS/MS	By matching	7.6	7.6	7.6	7.6	7.6	7.6	10858000	1049600	1319400	622130	1956800	5097800	812720	1444100	1105800	0	1284400	2871400	0	1	0	0	0	1	0	2				1065	1352;8779	True;True	1381;9024	9605;9606;9607;65537;65538;65539;65540;65541;65542;65543;65544;65545	6384;44415;44416	6384;44416
P04083;Q5T3N1;Q5T3N0	P04083;Q5T3N1	7;4;2	7;4;2	7;4;2	Annexin A1;Annexin	ANXA1	3	7	7	7	5	6	6	5	7	6	5	6	6	5	7	6	5	6	6	5	7	6	26.9	26.9	26.9	38.714	346	346;204;115	2.3	14	11	31	0	55.005	By MS/MS	By MS/MS	By MS/MS	By MS/MS	By MS/MS	By MS/MS	17.9	22	22	18.8	26.9	22	155140000	33689000	8035100	11016000	57376000	38502000	6524500	27534000	20551000	31778000	38032000	16165000	22279000	5	4	5	6	6	5	31				1066	776;1804;3662;4232;4289;8158;10774	True;True;True;True;True;True;True	790;1843;3752;4334;4392;8391;11062	5424;5425;5426;5427;5428;5429;5430;5431;5432;5433;5434;13187;13188;13189;13190;13191;13192;13193;13194;13195;13196;27013;27014;27015;27016;27017;27018;27019;27020;27021;27022;27023;31376;31377;31378;31379;31380;31381;31382;31775;31776;31777;31778;31779;31780;31781;31782;60991;80534;80535;80536;80537;80538;80539;80540;80541	3315;3316;3317;3318;3319;3320;3321;3322;8878;8879;8880;8881;8882;8883;18283;18284;18285;18286;18287;18288;21364;21631;21632;21633;21634;21635;41218;54842;54843;54844;54845	3318;8880;18284;21364;21633;41218;54843
P04150;D6RDA9;Q3MSN4	P04150;D6RDA9;Q3MSN4	3;2;2	3;2;2	3;2;2	Glucocorticoid receptor	NR3C1	3	3	3	3	3	3	3	3	2	2	3	3	3	3	2	2	3	3	3	3	2	2	4.6	4.6	4.6	85.658	777	777;144;145	1	20			0	22.37	By MS/MS	By matching	By MS/MS	By MS/MS	By matching	By MS/MS	4.6	4.6	4.6	4.6	2.8	2.8	45160000	7203700	5869400	5424600	12272000	7229300	7161000	5864400	3770100	3629500	6155100	3614800	4573800	3	0	2	1	0	2	8				1067	4227;9973;10117	True;True;True	4329;10242;10392	31348;31349;31350;31351;31352;31353;74108;74109;74110;74111;75155;75156;75157;75158;75159;75160;75161;75162;75163;75164	21348;21349;21350;21351;50245;51094;51095;51096;51097	21348;50245;51094
P04264;CON__P04264	P04264;CON__P04264	46;45	46;45	28;27	Keratin, type II cytoskeletal 1	KRT1	2	46	46	28	37	38	39	44	38	39	37	38	39	44	38	39	19	20	21	26	20	22	56.2	56.2	42.4	66.038	644	644;644	2.04	235	257	263	0	323.31	By MS/MS	By MS/MS	By MS/MS	By MS/MS	By MS/MS	By MS/MS	46.3	47	51.4	55.6	46.9	50.5	24203000000	5879900000	2635200000	3589400000	5708700000	3226900000	3162900000	8397600000	2049000000	3672300000	3955800000	1921600000	2663200000	199	86	112	119	86	103	705			+	1068	262;263;978;2082;2152;3311;3470;3521;3797;4849;4850;5538;5705;5819;6525;6596;6838;6839;7422;7720;7725;7726;7811;7812;8357;8358;8359;9080;9081;9280;9341;9342;9469;9636;9701;9745;9957;9958;10570;10685;10747;10748;12221;12350;12351;12359	True;True;True;True;True;True;True;True;True;True;True;True;True;True;True;True;True;True;True;True;True;True;True;True;True;True;True;True;True;True;True;True;True;True;True;True;True;True;True;True;True;True;True;True;True;True	265;266;996;2130;2131;2203;2204;3394;3555;3609;3887;4961;4962;5672;5673;5843;5959;6679;6680;6756;7002;7003;7630;7631;7939;7944;7945;8034;8035;8036;8037;8593;8594;8595;9334;9335;9536;9598;9599;9731;9899;9966;10010;10226;10227;10853;10972;11035;11036;12535;12671;12672;12680	1905;1906;1907;1908;1909;1910;1911;1912;1913;1914;1915;1916;1917;1918;1919;1920;1921;1922;1923;1924;1925;1926;6907;6908;6909;6910;6911;6912;6913;6914;6915;6916;6917;6918;6919;6920;6921;6922;6923;6924;6925;6926;15194;15195;15196;15197;15198;15199;15200;15201;15202;15203;15204;15205;15206;15207;15208;15209;15210;15211;15212;15213;15214;15215;15216;15713;15714;15715;15716;15717;15718;15719;15720;15721;15722;15723;15724;15725;24486;24487;24488;24489;24490;24491;24492;24493;24494;24495;24496;24497;24498;24499;24500;24501;24502;24503;24504;24505;24506;24507;24508;24509;24510;24511;24512;25542;25543;25853;25854;25855;25856;28076;28077;28078;28079;28080;28081;28082;28083;28084;28085;28086;28087;28088;28089;36238;36239;36240;36241;36242;36243;36244;36245;36246;36247;36248;36249;36250;36251;36252;36253;36254;36255;36256;36257;36258;36259;41440;41441;41442;41443;41444;41445;41446;41447;41448;41449;41450;41451;41452;41453;41454;41455;41456;41457;41458;41459;41460;41461;41462;41463;41464;41465;41466;41467;41468;41469;41470;41471;41472;41473;41474;41475;41476;41477;41478;41479;41480;41481;41482;41483;41484;41485;41486;41487;41488;41489;41490;41491;41492;41493;41494;41495;41496;41497;41498;41499;41500;41501;41502;41503;41504;41505;41506;41507;41508;41509;41510;41511;41512;41513;41514;41515;41516;41517;41518;41519;41520;41521;41522;42823;43626;43627;43628;43629;43630;43631;43632;43633;43634;43635;43636;43637;43638;49018;49019;49020;49021;49022;49023;49024;49025;49026;49027;49028;49029;49030;49031;49032;49033;49034;49035;49036;49037;49038;49039;49040;49041;49042;49460;49461;49462;49463;49464;49465;49466;49467;49468;49469;49470;49471;49472;51216;51217;51218;51219;51220;51221;51222;51223;51224;51225;51226;51227;51228;51229;51230;51231;51232;51233;51234;51235;51236;51237;51238;51239;51240;51241;51242;51243;51244;51245;51246;51247;51248;51249;51250;51251;55342;55343;55344;55345;55346;55347;55348;55349;55350;55351;55352;55353;55354;55355;55356;55357;57714;57715;57716;57717;57718;57719;57720;57721;57722;57723;57724;57725;57726;57727;57728;57756;57757;57758;57759;57760;57761;57762;57763;57764;57765;57766;57767;57768;57769;57770;57771;57772;57773;57774;57775;57776;57777;57778;57779;57780;57781;57782;57783;57784;57785;57786;57787;57788;57789;57790;57791;57792;57793;57794;57795;57796;57797;57798;57799;57800;57801;58481;58482;58483;58484;58485;58486;58487;58488;58489;58490;58491;58492;58493;58494;58495;58496;58497;58498;58499;58500;58501;58502;58503;58504;58505;58506;58507;58508;58509;58510;58511;58512;58513;58514;62534;62535;62536;62537;62538;62539;62540;62541;62542;62543;62544;62545;62546;62547;62548;62549;62550;62551;67584;67585;67586;67587;67588;67589;67590;67591;67592;67593;67594;67595;67596;67597;67598;67599;67600;67601;67602;67603;67604;67605;67606;67607;67608;67609;67610;67611;67612;67613;67614;67615;67616;67617;67618;67619;67620;67621;69143;69144;69145;69146;69147;69148;69149;69150;69151;69152;69153;69154;69155;69156;69157;69158;69159;69160;69161;69162;69163;69164;69165;69166;69167;69168;69169;69170;69171;69172;69594;69595;69596;69597;69598;69599;69600;69601;69602;69603;69604;69605;69606;69607;69608;69609;69610;69611;69612;69613;69614;69615;69616;69617;69618;69619;69620;69621;69622;69623;69624;69625;69626;69627;69628;69629;70528;70529;70530;71789;71790;71791;71792;71793;71794;71795;71796;71797;71798;71799;71800;71801;71802;71803;71804;71805;71806;71807;71808;71809;71810;71811;71812;71813;71814;71815;71816;71817;72234;72235;72236;72237;72238;72239;72505;72506;72507;72508;72509;72510;72511;72512;72513;72514;72515;72516;74037;74038;74039;79008;79009;79010;79011;79012;79013;79014;79015;79016;79858;79859;79860;79861;79862;79863;79864;79865;79866;79867;79868;79869;79870;79871;79872;79873;79874;79875;80307;80308;80309;80310;80311;80312;80313;80314;80315;80316;80317;80318;80319;80320;80321;80322;80323;80324;80325;80326;80327;80328;80329;80330;91364;91365;91366;91367;91368;91369;91370;91371;91372;91373;91374;91375;91376;91377;91378;91379;91380;91381;91382;91383;91384;91385;91386;91387;91388;92388;92389;92390;92391;92392;92393;92394;92395;92396;92397;92398;92399;92400;92401;92402;92403;92404;92405;92406;92407;92408;92409;92410;92411;92412;92413;92414;92415;92416;92417;92418;92419;92420;92421;92422;92423;92424;92425;92426;92427;92428;92458;92459;92460;92461;92462;92463;92464;92465;92466;92467;92468;92469;92470;92471;92472;92473;92474;92475;92476;92477;92478;92479;92480;92481;92482;92483;92484;92485;92486;92487;92488;92489;92490;92491	1236;1237;1238;1239;1240;1241;1242;1243;1244;1245;1246;1247;1248;1249;1250;1251;1252;1253;1254;1255;1256;1257;1258;1259;1260;1261;1262;1263;1264;1265;1266;1267;1268;1269;1270;1271;1272;1273;4441;4442;4443;4444;4445;4446;4447;4448;4449;4450;4451;4452;4453;4454;4455;4456;4457;4458;4459;4460;4461;4462;4463;4464;4465;4466;4467;4468;4469;4470;4471;4472;4473;10131;10132;10133;10134;10135;10136;10137;10138;10139;10140;10141;10142;10143;10144;10460;10461;10462;10463;10464;10465;10466;16682;16683;16684;16685;16686;16687;16688;16689;16690;16691;16692;16693;16694;16695;16696;16697;16698;16699;16700;16701;16702;16703;17299;17300;17482;19031;19032;19033;19034;19035;19036;19037;19038;19039;19040;19041;19042;19043;19044;24905;24906;24907;24908;24909;24910;24911;24912;24913;24914;24915;24916;24917;24918;24919;24920;24921;28439;28440;28441;28442;28443;28444;28445;28446;28447;28448;28449;28450;28451;28452;28453;28454;28455;28456;28457;28458;28459;28460;28461;28462;28463;28464;28465;28466;28467;28468;28469;28470;28471;28472;28473;28474;28475;28476;28477;28478;28479;28480;28481;28482;28483;28484;28485;28486;28487;28488;28489;28490;28491;28492;28493;28494;28495;28496;28497;28498;28499;28500;28501;28502;28503;28504;28505;28506;28507;28508;28509;28510;28511;28512;28513;28514;28515;28516;28517;28518;28519;28520;28521;28522;28523;28524;28525;28526;28527;28528;28529;28530;28531;28532;28533;28534;28535;28536;28537;28538;28539;28540;28541;28542;28543;28544;28545;28546;28547;28548;28549;28550;28551;28552;28553;28554;28555;28556;28557;28558;29524;30059;30060;30061;30062;30063;30064;30065;30066;33690;33691;33692;33693;33694;33695;33696;33697;33698;33699;33700;33701;33702;33703;33704;33705;33706;33707;33708;33709;33710;33711;33941;33942;33943;33944;33945;33946;33947;33948;33949;33950;34979;34980;34981;34982;34983;34984;34985;34986;34987;34988;34989;34990;34991;34992;34993;34994;34995;34996;34997;34998;34999;35000;35001;35002;35003;35004;35005;35006;35007;35008;35009;35010;35011;35012;35013;35014;35015;35016;35017;37456;37457;37458;37459;37460;37461;37462;37463;37464;39058;39059;39060;39061;39062;39063;39064;39065;39066;39082;39083;39084;39085;39086;39087;39088;39089;39090;39091;39092;39093;39094;39095;39096;39097;39098;39099;39100;39101;39102;39103;39104;39105;39106;39107;39108;39109;39110;39111;39112;39113;39114;39115;39116;39117;39118;39119;39120;39121;39122;39123;39124;39125;39126;39127;39128;39583;39584;39585;39586;39587;39588;39589;39590;39591;39592;42319;42320;42321;42322;42323;42324;42325;42326;42327;45805;45806;45807;45808;45809;45810;45811;45812;45813;45814;45815;45816;45817;45818;45819;45820;45821;45822;45823;45824;45825;45826;45827;45828;45829;45830;45831;45832;45833;45834;45835;45836;45837;45838;45839;45840;45841;45842;46967;46968;46969;46970;46971;46972;46973;46974;46975;46976;46977;46978;46979;46980;46981;46982;46983;46984;46985;46986;46987;46988;46989;46990;46991;46992;46993;46994;46995;46996;46997;46998;46999;47000;47001;47002;47260;47261;47262;47263;47264;47265;47266;47267;47268;47269;47270;47271;47272;47273;47274;47275;47276;47277;47278;47279;47280;47281;47282;47283;47284;47285;47286;47287;47857;47858;47859;48680;48681;48682;48683;48684;48685;48686;48687;48688;48689;48690;48691;48692;48693;48694;48695;48696;48697;48698;48699;48700;48701;48983;48984;48985;49145;49146;49147;49148;49149;49150;49151;49152;50210;50211;50212;53890;53891;53892;53893;54395;54396;54397;54398;54399;54400;54401;54402;54403;54404;54405;54406;54407;54408;54409;54410;54411;54412;54413;54414;54415;54416;54417;54418;54419;54420;54682;54683;54684;54685;54686;54687;54688;54689;54690;54691;54692;54693;54694;54695;54696;54697;54698;62066;62067;62068;62069;62070;62071;62072;62073;62074;62075;62076;62077;62078;62079;62080;62081;62082;62083;62084;62085;62086;62087;62640;62641;62642;62643;62644;62645;62646;62647;62648;62649;62650;62651;62652;62653;62654;62655;62656;62657;62658;62659;62660;62661;62662;62663;62664;62665;62666;62667;62668;62669;62670;62671;62672;62673;62674;62675;62676;62677;62678;62679;62680;62681;62682;62683;62684;62698;62699;62700;62701;62702;62703;62704;62705;62706;62707;62708;62709;62710;62711;62712;62713;62714;62715;62716;62717;62718;62719;62720;62721;62722	1263;1273;4455;10135;10461;16683;17299;17482;19036;24907;24920;28529;29524;30066;33704;33949;34987;35009;37461;39063;39093;39119;39589;39592;42321;42324;42327;45821;45839;47002;47265;47281;47858;48682;48983;49146;50210;50212;53891;54404;54682;54695;62076;62650;62684;62714	26;109;110;111;112	259;262;296;469;493
P04350;M0R2D3;M0QYM7;M0R0X0;M0QY85;M0QY37;M0QX14;M0R042;M0R278;M0QZL7;M0R1I1;M0R2T4;K7ES63;A0A075B724	P04350	14;6;4;3;3;3;3;3;3;2;1;1;1;1	1;0;0;0;0;0;0;0;1;0;1;0;1;0	0;0;0;0;0;0;0;0;0;0;0;0;0;0	Tubulin beta-4A chain	TUBB4A	14	14	1	0	9	11	12	10	12	12	0	0	0	0	1	1	0	0	0	0	0	0	44.6	4.3	0	49.585	444	444;155;160;103;107;109;110;144;167;157;74;104;116;119	2.67		1	2	0.0015528	7.4128	By matching	By matching	By matching	By matching	By matching	By MS/MS	27.5	31.5	31.5	30.9	43.9	35.8	195870	0	0	0	0	71640	124230	0	0	0	0	39332	80589	0	0	0	0	0	2	2				1069	756;1223;3386;3387;3529;3872;5149;5300;5886;7408;7810;10335;10336;11922	False;False;False;False;False;True;False;False;False;False;False;False;False;False	770;1247;3471;3472;3618;3964;5271;5272;5428;5429;6029;6030;7615;8032;8033;10612;10613;12231	5263;5264;5265;5266;5267;5268;5269;5270;5271;5272;5273;5274;5275;8699;8700;8701;8702;8703;8704;8705;8706;8707;8708;24991;24992;24993;24994;24995;24996;24997;24998;24999;25000;25001;25002;25003;25912;25913;25914;25915;25916;25917;25918;25919;25920;25921;25922;25923;25924;25925;25926;25927;28770;28771;28772;38424;38425;38426;38427;38428;38429;38430;38431;38432;38433;38434;38435;38436;38437;38438;38439;38440;38441;38442;38443;38444;38445;38446;39579;39580;39581;39582;39583;39584;39585;39586;39587;44130;44131;44132;44133;44134;44135;44136;44137;44138;44139;44140;44141;44142;44143;44144;44145;44146;44147;44148;44149;44150;55250;55251;55252;55253;55254;55255;55256;55257;55258;55259;55260;55261;55262;58404;58405;58406;58407;58408;58409;58410;58411;58412;58413;58414;58415;58416;58417;58418;58419;58420;58421;58422;58423;58424;58425;58426;58427;58428;58429;58430;58431;58432;58433;58434;58435;58436;58437;58438;58439;58440;58441;58442;58443;58444;58445;58446;58447;58448;58449;58450;58451;58452;58453;58454;58455;58456;58457;58458;58459;58460;58461;58462;58463;58464;58465;58466;58467;58468;58469;58470;58471;58472;58473;58474;58475;58476;58477;58478;58479;58480;76876;76877;76878;76879;76880;76881;76882;76883;76884;76885;76886;76887;76888;76889;76890;76891;76892;76893;76894;76895;76896;76897;76898;76899;76900;76901;76902;76903;76904;76905;76906;76907;76908;76909;76910;76911;76912;76913;76914;76915;76916;76917;76918;76919;76920;76921;76922;76923;76924;76925;76926;76927;76928;76929;76930;76931;89193	3226;3227;3228;3229;3230;3231;3232;5755;5756;5757;5758;5759;16957;16958;16959;16960;16961;16962;16963;16964;16965;16966;16967;16968;16969;16970;16971;16972;16973;17520;17521;17522;17523;17524;17525;19588;19589;26238;26239;26240;26241;26242;26243;26244;26245;26246;26247;26248;26249;27182;27183;27184;30395;30396;30397;30398;30399;30400;30401;30402;30403;30404;30405;30406;37393;37394;37395;39481;39482;39483;39484;39485;39486;39487;39488;39489;39490;39491;39492;39493;39494;39495;39496;39497;39498;39499;39500;39501;39502;39503;39504;39505;39506;39507;39508;39509;39510;39511;39512;39513;39514;39515;39516;39517;39518;39519;39520;39521;39522;39523;39524;39525;39526;39527;39528;39529;39530;39531;39532;39533;39534;39535;39536;39537;39538;39539;39540;39541;39542;39543;39544;39545;39546;39547;39548;39549;39550;39551;39552;39553;39554;39555;39556;39557;39558;39559;39560;39561;39562;39563;39564;39565;39566;39567;39568;39569;39570;39571;39572;39573;39574;39575;39576;39577;39578;39579;39580;39581;39582;52272;52273;52274;52275;52276;52277;52278;52279;52280;52281;52282;52283;52284;52285;52286;52287;52288;52289;52290;52291;52292;52293;52294;52295;52296;52297;52298;52299;52300;52301;52302;52303;52304;52305;52306;52307;52308;52309;52310;52311;52312;52313;52314;52315;52316;52317;52318;52319;52320;52321;52322;52323;52324;52325;52326;52327;52328;52329;52330;52331;52332;52333;52334;52335;52336;52337;52338;52339;52340;52341;52342;52343;52344;52345;52346;52347;52348;52349;52350;52351;52352;52353;52354;52355;52356;52357;52358;52359;52360;52361;52362;52363;52364;52365;52366;60585	3227;5757;16957;16964;17525;19589;26243;27184;30396;37393;39496;52304;52362;60585	113;114;115;116;117	164;257;299;300;388
P04406;E7EUT5;O14556	P04406;E7EUT5	8;6;1	8;6;1	8;6;1	Glyceraldehyde-3-phosphate dehydrogenase	GAPDH	3	8	8	8	7	7	7	7	8	7	7	7	7	7	8	7	7	7	7	7	8	7	25.1	25.1	25.1	36.053	335	335;260;408	2.25	18	18	36	0	55.972	By MS/MS	By MS/MS	By MS/MS	By MS/MS	By MS/MS	By MS/MS	23	23	23	23	25.1	23	365690000	106050000	60134000	70135000	31603000	57690000	40078000	55700000	55327000	63611000	24415000	53766000	34005000	7	9	9	3	6	5	39				1070	3591;6361;6974;7089;7090;8146;11565;11819	True;True;True;True;True;True;True;True	3680;6511;7138;7255;7256;8379;11863;12126	26537;26538;26539;26540;26541;26542;26543;47668;47669;47670;47671;47672;47673;47674;47675;47676;47677;47678;47679;52084;52889;52890;52891;52892;52893;52894;52895;52896;52897;52898;52899;52900;52901;52902;52903;52904;52905;52906;52907;52908;52909;52910;52911;52912;60942;60943;60944;60945;60946;60947;60948;60949;60950;60951;60952;60953;86361;86362;86363;86364;86365;86366;86367;86368;86369;86370;88403;88404;88405;88406;88407;88408	18001;18002;32638;32639;32640;32641;32642;32643;35490;35942;35943;35944;35945;35946;35947;35948;35949;41181;41182;41183;41184;41185;41186;41187;41188;41189;41190;41191;41192;41193;41194;41195;58757;58758;58759;58760;58761;58762;60114	18002;32642;35490;35942;35949;41185;58760;60114
P04792;C9J3N8;F8WE04	P04792	10;3;3	10;3;3	10;3;3	Heat shock protein beta-1	HSPB1	3	10	10	10	8	9	9	9	9	10	8	9	9	9	9	10	8	9	9	9	9	10	59.5	59.5	59.5	22.782	205	205;37;186	2.01	49	130	51	0	139.08	By MS/MS	By MS/MS	By MS/MS	By MS/MS	By MS/MS	By MS/MS	48.3	56.1	56.1	56.1	56.1	59.5	3675900000	465120000	518360000	495650000	829420000	819870000	547500000	454440000	351490000	450810000	403950000	304100000	445850000	25	23	26	35	35	30	174				1071	938;939;1750;4418;5877;6137;8174;8452;11952;12633	True;True;True;True;True;True;True;True;True;True	956;957;1788;4523;6020;6283;8407;8688;12262;12959	6630;6631;6632;6633;6634;6635;6636;6637;6638;6639;6640;6641;6642;6643;6644;6645;6646;6647;12758;12759;12760;12761;12762;12763;12764;12765;12766;12767;12768;12769;12770;32687;32688;32689;32690;32691;32692;32693;32694;32695;32696;32697;32698;32699;32700;32701;32702;32703;32704;32705;32706;32707;32708;32709;32710;32711;32712;32713;32714;32715;32716;32717;32718;32719;32720;32721;32722;32723;32724;32725;32726;32727;32728;32729;32730;32731;32732;32733;32734;32735;32736;32737;32738;32739;32740;32741;32742;32743;32744;32745;32746;32747;32748;32749;32750;32751;32752;32753;32754;32755;32756;32757;32758;32759;32760;32761;32762;32763;32764;32765;32766;32767;32768;32769;32770;32771;32772;32773;32774;32775;32776;32777;32778;32779;32780;32781;32782;32783;32784;32785;32786;32787;32788;32789;32790;32791;44049;44050;44051;44052;44053;44054;44055;44056;44057;44058;44059;44060;44061;44062;44063;44064;44065;44066;45981;45982;45983;45984;45985;45986;45987;45988;45989;45990;45991;45992;45993;61098;61099;61100;61101;61102;61103;61104;61105;61106;61107;61108;61109;61110;61111;61112;61113;61114;63140;63141;63142;63143;63144;63145;63146;63147;63148;63149;63150;63151;63152;63153;89387;89388;89389;89390;89391;89392;89393;89394;89395;89396;89397;89398;89399;89400;89401;89402;89403;94698;94699;94700;94701;94702;94703;94704;94705;94706;94707;94708;94709;94710;94711;94712	4201;4202;4203;4204;4205;4206;4207;4208;4209;4210;4211;4212;4213;4214;4215;4216;4217;4218;4219;4220;4221;4222;4223;4224;4225;4226;4227;8604;8605;8606;8607;8608;8609;8610;22217;22218;22219;22220;22221;22222;22223;22224;22225;22226;22227;22228;22229;22230;22231;22232;22233;22234;22235;22236;22237;22238;22239;22240;22241;22242;22243;22244;22245;22246;22247;22248;22249;22250;22251;22252;22253;22254;22255;22256;22257;22258;22259;22260;22261;22262;22263;22264;22265;22266;22267;22268;22269;22270;22271;22272;22273;22274;22275;22276;22277;22278;22279;22280;22281;22282;22283;22284;22285;22286;22287;22288;22289;22290;22291;22292;22293;22294;22295;22296;22297;22298;22299;22300;22301;22302;22303;22304;22305;22306;22307;22308;30344;30345;30346;30347;30348;30349;30350;30351;30352;31608;31609;31610;31611;31612;31613;41284;41285;41286;41287;41288;41289;41290;41291;41292;41293;41294;41295;42662;42663;42664;42665;42666;42667;42668;42669;42670;42671;42672;42673;42674;60712;60713;60714;60715;60716;60717;64168;64169;64170;64171;64172;64173	4221;4227;8610;22289;30344;31613;41293;42670;60714;64169
P04843;B7Z4L4;F8WF32	P04843;B7Z4L4	29;23;5	29;23;5	29;23;5	Dolichyl-diphosphooligosaccharide--protein glycosyltransferase subunit 1	RPN1	3	29	29	29	18	26	21	24	26	20	18	26	21	24	26	20	18	26	21	24	26	20	44.3	44.3	44.3	68.569	607	607;435;121	2.2	70	82	125	0	306.24	By MS/MS	By MS/MS	By MS/MS	By MS/MS	By MS/MS	By MS/MS	28.5	41.2	34.3	37.2	42.5	31.5	2970500000	308020000	891780000	159520000	547680000	877790000	185750000	396440000	650900000	150580000	377680000	462710000	162560000	25	56	23	40	60	22	226				1072	755;1140;1799;1800;2075;2110;3504;3679;4433;4783;5013;5533;6241;6678;7688;8019;8496;9024;9088;9200;9314;9315;10427;10428;11006;11518;11544;12002;12345	True;True;True;True;True;True;True;True;True;True;True;True;True;True;True;True;True;True;True;True;True;True;True;True;True;True;True;True;True	769;1160;1838;1839;2121;2160;3590;3769;4538;4895;5130;5664;6388;6838;7907;8249;8736;9277;9342;9456;9570;9571;10706;10707;11298;11815;11841;12312;12666	5255;5256;5257;5258;5259;5260;5261;5262;8066;8067;8068;8069;8070;8071;8072;8073;13141;13142;13143;13144;13145;13146;13147;13148;13149;13150;13151;13152;13153;13154;13155;13156;13157;15125;15126;15127;15128;15129;15130;15131;15132;15133;15134;15135;15136;15137;15138;15139;15140;15141;15142;15405;15406;15407;25730;25731;25732;25733;25734;25735;25736;25737;25738;25739;25740;25741;25742;25743;25744;25745;25746;25747;25748;27128;27129;27130;27131;27132;27133;27134;27135;32929;32930;32931;32932;32933;32934;32935;32936;32937;32938;32939;32940;32941;32942;32943;32944;32945;32946;32947;32948;32949;32950;32951;32952;32953;35726;35727;35728;35729;35730;35731;35732;35733;35734;37493;37494;37495;37496;37497;37498;37499;37500;37501;37502;37503;41301;41302;41303;41304;41305;41306;41307;41308;41309;41310;41311;41312;41313;41314;41315;41316;41317;41318;41319;41320;41321;41322;46801;46802;46803;50034;50035;50036;50037;50038;50039;50040;50041;50042;50043;57463;57464;57465;57466;57467;60050;60051;60052;60053;60054;60055;60056;60057;60058;60059;60060;60061;60062;63510;63511;63512;63513;63514;63515;63516;63517;63518;63519;67153;67644;67645;67646;67647;67648;67649;67650;67651;67652;67653;67654;67655;67656;67657;67658;67659;67660;67661;67662;67663;67664;67665;67666;67667;67668;67669;68503;68504;68505;68506;68507;69378;69379;69380;69381;69382;69383;69384;77799;77800;77801;77802;77803;77804;77805;77806;77807;77808;77809;77810;77811;77812;77813;77814;77815;77816;77817;77818;77819;77820;77821;77822;77823;77824;77825;77826;77827;77828;82060;82061;86038;86039;86040;86041;86042;86043;86227;86228;86229;86230;86231;89815;89816;89817;92340;92341;92342	3223;3224;3225;5305;5306;5307;8843;8844;8845;8846;8847;8848;8849;8850;8851;8852;8853;8854;8855;8856;8857;8858;8859;10081;10082;10083;10084;10085;10086;10087;10088;10089;10090;10091;10092;10093;10094;10095;10096;10097;10098;10099;10100;10101;10102;10245;10246;10247;17420;17421;17422;17423;17424;17425;17426;18350;18351;18352;18353;18354;22442;22443;22444;22445;22446;22447;22448;22449;22450;22451;22452;22453;22454;22455;22456;22457;22458;22459;22460;22461;22462;22463;22464;22465;22466;22467;22468;22469;22470;22471;24602;24603;25700;25701;25702;25703;25704;25705;28323;28324;28325;28326;28327;28328;28329;28330;28331;28332;28333;28334;28335;28336;28337;28338;28339;28340;32118;32119;32120;32121;34281;34282;34283;34284;34285;38926;38927;38928;38929;40568;40569;40570;40571;40572;40573;40574;40575;40576;40577;42956;42957;42958;42959;42960;42961;42962;42963;45497;45851;45852;45853;45854;45855;45856;45857;45858;45859;45860;45861;45862;45863;45864;45865;45866;45867;45868;45869;45870;45871;45872;45873;46503;47146;47147;47148;47149;47150;47151;47152;53137;53138;53139;53140;53141;53142;53143;53144;53145;53146;53147;53148;53149;53150;53151;53152;53153;53154;53155;53156;53157;53158;53159;53160;53161;53162;53163;53164;53165;53166;53167;53168;53169;53170;53171;53172;53173;55880;55881;58558;58559;58560;58677;58678;58679;61016;61017;61018;62614;62615;62616	3224;5307;8847;8857;10094;10245;17424;18353;22447;24603;25700;28334;32120;34285;38927;40573;42959;45497;45871;46503;47150;47152;53163;53172;55881;58560;58678;61018;62615
P04844;Q5JYR7;F2Z3K5;Q5JYR4;Q5JYR3	P04844	11;4;3;3;1	11;4;3;3;1	11;4;3;3;1	Dolichyl-diphosphooligosaccharide--protein glycosyltransferase subunit 2	RPN2	5	11	11	11	8	11	8	11	11	8	8	11	8	11	11	8	8	11	8	11	11	8	24.7	24.7	24.7	69.283	631	631;344;162;166;138	2.31	14	28	39	0	128.23	By MS/MS	By MS/MS	By MS/MS	By MS/MS	By MS/MS	By MS/MS	17.7	24.7	19.3	24.7	24.7	19.3	434120000	30050000	132530000	25131000	63336000	156190000	26891000	58671000	102160000	30285000	57802000	86475000	34714000	3	10	1	7	12	3	36				1073	2376;3182;3183;6572;7326;7613;9606;9787;10540;10541;10883	True;True;True;True;True;True;True;True;True;True;True	2432;3260;3261;6729;7519;7829;9869;10054;10821;10822;11171	17672;17673;17674;17675;17676;17677;17678;17679;17680;17681;17682;23546;23547;23548;23549;23550;23551;23552;23553;23554;23555;23556;23557;23558;23559;23560;23561;23562;23563;49308;49309;49310;49311;49312;49313;54679;54680;54681;54682;54683;54684;54685;54686;56827;56828;56829;56830;71591;71592;71593;71594;71595;71596;72834;72835;72836;72837;72838;72839;72840;72841;78742;78743;78744;78745;78746;78747;78748;78749;78750;78751;78752;78753;78754;78755;78756;81272;81273;81274;81275;81276	12018;12019;12020;12021;12022;16083;16084;16085;16086;16087;16088;16089;16090;33866;33867;37048;37049;37050;38465;38466;38467;38468;48554;48555;48556;48557;49343;49344;49345;49346;53744;53745;53746;53747;53748;55319	12018;16084;16090;33867;37050;38468;48556;49346;53744;53748;55319
P05023;B1AKY9;P50993;H0Y7C1;M0R116;A0A0A0MT26;P13637;Q13733;E9PRA5;P20648;Q5TC02;Q5TC01;M0QXF2	P05023	23;10;10;9;8;8;8;5;2;2;1;1;1	23;10;10;9;8;8;8;5;2;2;1;1;1	21;8;8;7;6;6;6;3;2;1;1;1;1	Sodium/potassium-transporting ATPase subunit alpha-1	ATP1A1	13	23	23	21	14	22	18	12	21	13	14	22	18	12	21	13	13	20	16	11	19	12	27.2	27.2	25	112.89	1023	1023;1009;1020;714;983;1226;1013;1029;517;1035;106;144;251	2.19	27	61	54	0	153.83	By MS/MS	By MS/MS	By MS/MS	By MS/MS	By MS/MS	By MS/MS	14.9	26.3	20.2	12.1	23.9	14.8	888160000	42643000	469730000	68082000	31675000	241670000	34353000	57092000	303020000	83585000	39389000	160020000	42859000	5	25	8	5	22	5	70				1074	159;184;1483;3780;3918;4301;4706;5027;5425;5528;6342;7676;7749;8100;8282;8775;9819;10874;11271;11560;12376;12425;12433	True;True;True;True;True;True;True;True;True;True;True;True;True;True;True;True;True;True;True;True;True;True;True	159;185;1514;3870;4012;4404;4817;5145;5555;5659;6491;7895;7968;8332;8515;9019;10087;11162;11567;11858;12697;12748;12756	1173;1174;1175;1176;1177;1178;1179;1327;1328;1329;1330;1331;1332;1333;1334;1335;10602;10603;10604;10605;10606;27992;27993;27994;27995;27996;27997;29153;29154;29155;29156;29157;29158;29159;29160;31854;31855;35133;35134;35135;35136;35137;35138;37645;37646;37647;37648;37649;37650;40507;41244;41245;41246;41247;41248;41249;41250;47535;47536;47537;47538;47539;47540;47541;47542;47543;57321;57322;57323;57324;57325;57326;57989;57990;57991;57992;60665;61919;61920;61921;61922;61923;65511;65512;65513;65514;65515;65516;73026;73027;73028;73029;73030;73031;73032;73033;73034;81222;81223;81224;81225;81226;84117;84118;84119;84120;84121;84122;84123;84124;84125;86339;86340;86341;86342;86343;92668;92669;92670;92671;92672;92673;92674;92675;92676;92677;92678;92679;92680;92681;93063;93064;93065;93066;93067;93068;93069;93134;93135;93136;93137;93138	810;811;812;872;873;874;875;876;7121;7122;18973;18974;19812;19813;19814;19815;21680;24226;24227;24228;24229;25779;25780;25781;25782;25783;25784;25785;25786;25787;27822;28266;28267;28268;28269;32567;32568;32569;32570;38816;39250;40999;41937;44400;44401;49471;49472;49473;49474;49475;55288;55289;57243;57244;57245;58747;62862;62863;62864;62865;62866;62867;62868;62869;62870;62871;63113;63144;63145;63146;63147;63148	810;873;7122;18974;19813;21680;24228;25784;27822;28268;32570;38816;39250;40999;41937;44400;49474;55289;57244;58747;62869;63113;63145
P05067;A0A0A0MRG2;E9PG40;H7C0V9;H7C2L2	P05067;A0A0A0MRG2;E9PG40;H7C0V9	5;4;4;3;1	5;4;4;3;1	5;4;4;3;1	Amyloid beta A4 protein;N-APP;Soluble APP-alpha;Soluble APP-beta;C99;Beta-amyloid protein 42;Beta-amyloid protein 40;C83;P3(42);P3(40);C80;Gamma-secretase C-terminal fragment 59;Gamma-secretase C-terminal fragment 57;Gamma-secretase C-terminal fragment 50;C31	APP	5	5	5	5	1	5	0	3	2	1	1	5	0	3	2	1	1	5	0	3	2	1	6.6	6.6	6.6	86.942	770	770;660;714;485;181	1.4	11	2	2	0	32.749	By matching	By MS/MS		By MS/MS	By MS/MS	By matching	1	6.6	0	4.3	2.7	1	19398000	2015700	9943900	0	3704200	2622500	1112100	2280800	6087200	0	2466900	1787500	1258000	0	4	0	2	1	0	7				1075	1208;2979;10417;11365;12216	True;True;True;True;True	1232;3052;10696;11662;12530	8607;22051;22052;22053;77709;77710;77711;77712;77713;84907;84908;84909;84910;84911;91348	5701;15167;15168;15169;53064;57775;57776;62058	5701;15169;53064;57776;62058
P05109	P05109	3	3	3	Protein S100-A8;Protein S100-A8, N-terminally processed	S100A8	1	3	3	3	1	1	0	3	1	1	1	1	0	3	1	1	1	1	0	3	1	1	31.2	31.2	31.2	10.834	93	93	2.4	1	4	5	0	18.491	By matching	By matching		By MS/MS	By matching	By matching	11.8	11.8	0	31.2	7.5	7.5	5397200	25136	20325	0	4860000	321970	169820	186370	105650	0	4893700	159240	116660	0	0	0	3	0	0	3				1076	717;6456;7346	True;True;True	730;6608;7540	4989;4990;4991;4992;48517;48518;48519;54807;54808;54809	3081;33453;37130	3081;33453;37130	118	1
P05187;A0A087X0P5;P10696;P09923	P05187;A0A087X0P5;P10696	13;10;10;3	13;10;10;3	13;10;10;3	Alkaline phosphatase, placental type;Alkaline phosphatase;Alkaline phosphatase, placental-like	ALPP;ALPPL2	4	13	13	13	7	13	9	8	13	9	7	13	9	8	13	9	7	13	9	8	13	9	38.9	38.9	38.9	57.953	535	535;531;532;528	2.13	27	40	41	0	104.11	By MS/MS	By MS/MS	By MS/MS	By MS/MS	By MS/MS	By MS/MS	17	38.9	23	20	38.9	23.6	1320000000	102690000	380040000	157400000	155600000	409040000	115260000	118300000	287630000	178860000	120330000	170630000	138440000	10	16	12	8	13	11	70				1077	502;752;1329;1707;3735;4047;6769;7306;7766;8057;8557;10162;11849	True;True;True;True;True;True;True;True;True;True;True;True;True	507;766;1357;1744;3825;4147;6933;7495;7985;8289;8798;10437;12156	3556;3557;3558;5225;5226;5227;5228;9467;9468;9469;9470;12424;12425;12426;12427;12428;12429;12430;12431;12432;12433;12434;12435;12436;12437;27621;27622;27623;27624;27625;29995;29996;29997;29998;29999;30000;30001;30002;30003;30004;30005;50731;50732;50733;50734;50735;50736;50737;50738;50739;50740;50741;50742;54550;54551;58092;58093;58094;60349;60350;60351;60352;60353;60354;60355;60356;60357;60358;60359;63920;63921;63922;63923;63924;63925;63926;63927;63928;75525;75526;75527;75528;75529;75530;75531;75532;75533;75534;75535;75536;75537;75538;88645;88646;88647;88648;88649;88650;88651;88652;88653;88654;88655;88656;88657;88658;88659;88660	2263;2264;3202;3203;6261;8375;8376;8377;8378;8379;8380;8381;8382;8383;8384;8385;18721;20279;20280;20281;20282;20283;20284;34677;34678;34679;34680;34681;34682;34683;34684;34685;34686;34687;34688;34689;34690;36969;36970;39306;40751;40752;40753;40754;43219;43220;43221;43222;51333;51334;51335;51336;51337;51338;51339;51340;51341;51342;60241;60242;60243;60244;60245;60246;60247;60248;60249;60250;60251;60252;60253	2264;3202;6261;8380;18721;20279;34681;36969;39306;40753;43221;51342;60248
P05198;H0YJS4;G3V4T5	P05198;H0YJS4;G3V4T5	13;12;12	13;12;12	13;12;12	Eukaryotic translation initiation factor 2 subunit 1	EIF2S1	3	13	13	13	6	10	11	13	12	12	6	10	11	13	12	12	6	10	11	13	12	12	34	34	34	36.112	315	315;252;273	2.06	31	26	37	0	91.231	By MS/MS	By MS/MS	By MS/MS	By MS/MS	By MS/MS	By MS/MS	18.4	27.9	29.2	34	29.2	29.2	280330000	3968900	17193000	25868000	52019000	56163000	125120000	10858000	18842000	21618000	37972000	36294000	83180000	1	5	5	8	7	14	40				1078	483;1671;4943;5170;7578;9112;10346;10426;11083;11958;11959;12160;12657	True;True;True;True;True;True;True;True;True;True;True;True;True	487;488;1705;5059;5294;7794;9366;10623;10705;11377;12268;12269;12474;12983	3431;3432;3433;3434;3435;3436;3437;3438;3439;3440;3441;3442;3443;12164;12165;12166;12167;12168;12169;36878;36879;36880;36881;36882;36883;36884;36885;38609;38610;38611;38612;38613;38614;38615;56382;56383;56384;56385;56386;56387;67822;67823;67824;67825;67826;67827;67828;76988;76989;76990;76991;76992;77798;82638;82639;82640;82641;82642;82643;82644;82645;82646;89440;89441;89442;89443;89444;89445;89446;89447;89448;90956;90957;90958;90959;90960;90961;90962;90963;90964;90965;90966;90967;90968;94879;94880;94881;94882;94883;94884;94885;94886;94887;94888	2205;2206;8212;8213;8214;8215;8216;25290;25291;25292;26393;38091;45985;52392;53136;56248;56249;56250;60740;60741;60742;60743;60744;60745;61821;61822;61823;61824;61825;61826;61827;61828;61829;61830;61831;64286;64287;64288;64289;64290	2205;8215;25292;26393;38091;45985;52392;53136;56250;60743;60744;61830;64288	119	223
P05386	P05386	2	2	2	60S acidic ribosomal protein P1	RPLP1	1	2	2	2	1	2	0	1	1	0	1	2	0	1	1	0	1	2	0	1	1	0	60.5	60.5	60.5	11.514	114	114	2.25	3		5	0	27.941	By matching	By MS/MS		By matching	By MS/MS		22.8	60.5	0	22.8	22.8	0	3087500	58352	2207000	0	93472	728710	0	62385	1872800	0	87347	1003400	0	0	4	0	0	2	0	6				1079	636;1080	True;True	647;1098	4490;7643;7644;7645;7646;7647;7648;7649	2796;4961;4962;4963;4964;4965	2796;4962
P05387;H0YDD8	P05387;H0YDD8	5;3	5;3	5;3	60S acidic ribosomal protein P2	RPLP2	2	5	5	5	2	5	5	5	5	5	2	5	5	5	5	5	2	5	5	5	5	5	60.9	60.9	60.9	11.665	115	115;92	2.03	27	16	29	0	55.376	By MS/MS	By MS/MS	By MS/MS	By MS/MS	By MS/MS	By MS/MS	35.7	60.9	60.9	60.9	60.9	60.9	477450000	68506000	112320000	115080000	70369000	73499000	37679000	111080000	78113000	80236000	36979000	38894000	37950000	2	6	9	7	5	4	33				1080	5061;5865;5866;7686;11575	True;True;True;True;True	5180;6008;6009;7905;11873	37854;37855;37856;37857;37858;37859;37860;37861;37862;37863;37864;37865;37866;37867;37868;37869;37870;43937;43938;43939;43940;43941;43942;43943;43944;43945;43946;43947;43948;43949;43950;43951;43952;43953;43954;43955;43956;43957;43958;43959;43960;43961;43962;57428;57429;57430;57431;57432;57433;57434;57435;57436;86416;86417;86418;86419;86420;86421;86422;86423;86424;86425;86426;86427;86428;86429;86430;86431;86432;86433;86434;86435	25903;25904;25905;25906;25907;25908;25909;30284;30285;30286;30287;30288;30289;30290;30291;38901;38902;38903;38904;38905;38906;58796;58797;58798;58799;58800;58801;58802;58803;58804;58805;58806;58807;58808	25905;30284;30289;38902;58807
P05388;F8VPE8;F8VU65;F8VWS0;F8VQY6;F8VRK7;G3V210;F8VW21;Q8NHW5;F8VWV4;F8VS58;F8VZS0;F8W1K8	P05388;F8VPE8;F8VU65;F8VWS0;F8VQY6;F8VRK7;G3V210;F8VW21;Q8NHW5;F8VWV4;F8VS58;F8VZS0	6;5;5;5;4;4;4;4;4;3;3;3;1	6;5;5;5;4;4;4;4;4;3;3;3;1	6;5;5;5;4;4;4;4;4;3;3;3;1	60S acidic ribosomal protein P0;60S acidic ribosomal protein P0-like	RPLP0;RPLP0P6	13	6	6	6	4	6	6	6	6	4	4	6	6	6	6	4	4	6	6	6	6	4	30.9	30.9	30.9	34.273	317	317;153;247;281;142;156;166;244;317;111;121;246;107	1.79	31	20	17	0	78.951	By MS/MS	By MS/MS	By MS/MS	By MS/MS	By MS/MS	By MS/MS	17	30.9	30.9	30.9	30.9	17.4	722610000	67540000	246980000	86025000	107870000	156750000	57450000	128990000	183490000	107870000	80039000	71540000	53301000	4	7	11	5	8	5	40				1081	405;438;1385;3856;4062;4248	True;True;True;True;True;True	409;442;1415;3948;4162;4350	2934;2935;2936;2937;2938;2939;3114;3115;3116;3117;3118;3119;3120;3121;3122;3123;9937;9938;9939;9940;9941;9942;9943;9944;28625;28626;28627;28628;28629;28630;28631;28632;28633;28634;28635;28636;28637;28638;28639;28640;28641;28642;28643;28644;28645;28646;28647;28648;28649;28650;28651;28652;28653;30078;30079;30080;30081;30082;30083;30084;31479;31480;31481;31482;31483;31484;31485;31486	1941;1942;1943;2023;2024;6689;6690;6691;6692;6693;19495;19496;19497;19498;19499;19500;19501;19502;19503;19504;19505;19506;19507;19508;19509;19510;19511;19512;19513;19514;19515;19516;19517;19518;19519;19520;19521;19522;20324;21433;21434	1941;2023;6689;19498;20324;21434
P05455	P05455	2	2	2	Lupus La protein	SSB	1	2	2	2	1	2	1	1	1	1	1	2	1	1	1	1	1	2	1	1	1	1	5.1	5.1	5.1	46.836	408	408	1	7			0	15.467	By matching	By MS/MS	By MS/MS	By matching	By matching	By MS/MS	2.5	5.1	2.5	2.5	2.5	2.5	4259100	395160	343780	824740	304230	818000	1573200	297170	227680	727770	165380	292660	999100	0	1	1	0	0	1	3				1082	1571;4989	True;True	1604;5106	11267;11268;11269;11270;11271;11272;37289	7594;7595;25584	7595;25584
Q96SH1;P05549;Q92481;C9J6N8;H7C5E5;C1K3N0;Q6VUC0	Q96SH1;P05549;Q92481	4;4;2;1;1;1;1	4;4;2;1;1;1;1	4;4;2;1;1;1;1	Transcription factor AP-2-alpha;Transcription factor AP-2-beta	TFAP2A;TFAP2B	7	4	4	4	4	4	3	4	4	4	4	4	3	4	4	4	4	4	3	4	4	4	13.2	13.2	13.2	48.321	439	439;437;460;173;218;328;442	2.25		30	10	0	41.617	By MS/MS	By MS/MS	By MS/MS	By MS/MS	By MS/MS	By MS/MS	13.2	13.2	8.7	13.2	13.2	13.2	165570000	14367000	16728000	16587000	58017000	30914000	28958000	36030000	11952000	14775000	40363000	16054000	26178000	2	3	2	7	5	6	25				1083	98;2409;7473;8621	True;True;True;True	98;2465;7689;8862	693;694;695;696;697;698;699;700;701;18004;18005;18006;18007;18008;18009;55670;55671;55672;55673;55674;55675;55676;55677;55678;55679;55680;55681;64356;64357;64358;64359;64360;64361;64362;64363;64364;64365;64366;64367;64368	503;504;505;506;12281;12282;37646;37647;37648;37649;37650;37651;37652;37653;37654;37655;43562;43563;43564;43565;43566;43567;43568;43569;43570	504;12281;37649;43565
P05556;E7EQW5;C9JPK5;Q5T3E6;E9PLR6;E7EUI6;E7ERX5;C9JJP8;Q5T3E5;E9PQJ2;H7C4N8	P05556	19;7;6;6;6;6;4;3;3;3;3	19;7;6;6;6;6;4;3;3;3;3	19;7;6;6;6;6;4;3;3;3;3	Integrin beta-1	ITGB1	11	19	19	19	12	17	15	15	16	13	12	17	15	15	16	13	12	17	15	15	16	13	22.3	22.3	22.3	88.414	798	798;163;98;136;143;152;124;31;89;104;108	2.05	58	59	68	0	203.41	By MS/MS	By MS/MS	By MS/MS	By MS/MS	By MS/MS	By MS/MS	14.2	19.5	18.2	18	19.2	15.4	1960400000	115780000	620270000	105240000	233640000	723710000	161810000	152630000	487980000	120500000	160770000	401850000	120660000	18	39	21	21	44	16	159				1084	1357;1627;1930;3120;3720;3879;5616;5617;6391;6840;6860;6868;6869;8798;9207;9463;9672;11051;12218	True;True;True;True;True;True;True;True;True;True;True;True;True;True;True;True;True;True;True	1387;1660;1973;3196;3810;3971;5754;5755;6542;7004;7024;7032;7033;9043;9463;9725;9937;11344;12532	9712;9713;9714;9715;9716;9717;9718;9719;9720;9721;9722;9723;9724;9725;11725;11726;11727;11728;11729;11730;11731;11732;11733;11734;11735;11736;11737;11738;11739;11740;11741;11742;11743;14129;14130;14131;14132;14133;14134;14135;23050;23051;23052;23053;23054;23055;23056;23057;27495;27496;27497;27498;27499;27500;27501;27502;27503;27504;27505;28920;28921;28922;28923;28924;28925;28926;28927;28928;28929;28930;28931;28932;28933;28934;42154;42155;42156;42157;42158;42159;42160;42161;42162;42163;42164;42165;42166;42167;42168;42169;42170;42171;42172;42173;42174;42175;42176;42177;42178;42179;42180;42181;42182;42183;42184;42185;42186;42187;42188;42189;42190;48029;48030;51252;51253;51254;51383;51384;51385;51386;51387;51441;51442;51443;51444;51445;51446;51447;51448;51449;51450;51451;51452;51453;65678;65679;65680;65681;65682;65683;65684;65685;65686;65687;65688;65689;65690;65691;65692;65693;65694;65695;65696;65697;65698;65699;65700;68565;68566;68567;68568;68569;68570;68571;68572;68573;68574;68575;68576;68577;68578;70493;70494;70495;70496;70497;70498;70499;70500;72029;72030;72031;82433;91350;91351	6523;6524;6525;6526;6527;6528;6529;6530;6531;6532;6533;7903;7904;7905;7906;7907;7908;7909;7910;7911;7912;7913;9448;9449;9450;9451;9452;9453;15766;18639;18640;18641;18642;18643;19684;19685;19686;19687;19688;19689;19690;19691;19692;19693;19694;19695;19696;19697;19698;19699;19700;29047;29048;29049;29050;29051;29052;29053;29054;29055;29056;29057;29058;29059;29060;29061;29062;29063;29064;29065;29066;29067;29068;29069;29070;29071;29072;29073;29074;29075;29076;29077;29078;29079;29080;29081;29082;29083;29084;29085;29086;29087;29088;29089;29090;29091;29092;29093;29094;29095;29096;33142;33143;35018;35019;35020;35021;35089;35090;35091;35092;35093;35125;35126;35127;35128;35129;44511;44512;44513;44514;44515;44516;44517;44518;44519;44520;44521;44522;44523;44524;44525;44526;44527;44528;44529;44530;44531;44532;44533;44534;46586;46587;46588;46589;46590;46591;46592;46593;46594;46595;46596;47845;47846;48827;48828;56131;62060;62061	6529;7904;9453;15766;18640;19698;29051;29084;33142;35021;35090;35128;35129;44533;46595;47846;48827;56131;62060
P05783;F8VZY9;CON__H-INV:HIT000015463;CON__Q92764;C4AM86;CON__Q497I4;Q92764	P05783;F8VZY9	30;28;2;2;2;2;2	29;27;2;1;1;1;1	22;20;2;1;1;1;1	Keratin, type I cytoskeletal 18	KRT18	7	30	29	22	17	28	25	19	29	24	16	27	24	18	28	23	11	21	18	13	21	17	64.7	63	50	48.057	430	430;391;295;425;425;455;455	2.19	83	104	148	0	323.31	By MS/MS	By MS/MS	By MS/MS	By MS/MS	By MS/MS	By MS/MS	35.3	63	61.6	39.5	64.7	49.5	7416600000	61323000	2408700000	1260400000	108030000	2662800000	915220000	115820000	1957400000	1235500000	97794000	1614500000	610630000	6	76	61	10	80	46	279				1085	926;975;976;1043;1044;2131;2946;3813;3998;4988;5439;5740;5759;5870;6009;6010;6425;6760;6761;7668;8144;8642;8643;8949;10071;11061;11527;12384;12667;12668	True;True;True;True;True;True;True;True;True;True;True;True;False;True;True;True;True;True;True;True;True;True;True;True;True;True;True;True;True;True	944;993;994;1061;1062;2181;3016;3017;3903;4094;5105;5569;5879;5899;6013;6154;6155;6577;6923;6924;7887;8377;8883;8884;9197;9198;10344;11354;11355;11824;12705;12706;12993;12994	6522;6523;6524;6525;6526;6527;6528;6529;6530;6531;6532;6533;6534;6535;6851;6852;6853;6854;6855;6856;6857;6858;6859;6860;6861;6862;6863;6864;6865;6866;6867;6868;6869;6870;6871;6872;6873;6874;6875;6876;6877;6878;6879;6880;6881;6882;6883;6884;6885;6886;6887;7417;7418;7419;7420;7421;7422;7423;7424;7425;7426;7427;7428;7429;7430;7431;7432;7433;7434;7435;7436;7437;7438;7439;7440;7441;7442;15555;15556;15557;15558;15559;15560;15561;15562;21774;21775;21776;21777;21778;21779;21780;21781;21782;21783;21784;21785;21786;21787;21788;21789;21790;21791;21792;21793;21794;21795;28203;28204;28205;28206;29697;29698;29699;29700;29701;37287;37288;40605;40606;40607;40608;40609;40610;40611;40612;40613;40614;40615;40616;43044;43045;43046;43047;43048;43049;43050;43051;43052;43053;43261;43262;43263;43264;43265;43266;43267;43268;43269;43270;43271;43272;43273;43274;43275;43276;43277;43278;43279;44000;44001;44002;44003;44004;44005;44006;44007;44008;45082;45083;45084;45085;45086;45087;45088;45089;45090;45091;45092;45093;45094;45095;45096;45097;45098;45099;45100;45101;45102;45103;45104;45105;48297;48298;48299;48300;48301;48302;48303;48304;48305;48306;48307;48308;48309;48310;48311;48312;48313;48314;50666;50667;50668;50669;50670;50671;57273;57274;57275;60926;60927;60928;60929;60930;60931;60932;60933;60934;60935;60936;60937;60938;64508;64509;64510;64511;64512;64513;64514;64515;64516;64517;64518;64519;64520;64521;64522;64523;64524;64525;64526;64527;64528;64529;64530;64531;64532;64533;64534;64535;64536;64537;64538;64539;66635;66636;74744;74745;74746;74747;74748;74749;74750;74751;74752;74753;82482;82483;82484;82485;82486;82487;82488;82489;82490;82491;82492;86084;86085;86086;86087;86088;86089;86090;86091;86092;86093;86094;86095;86096;86097;86098;86099;92735;92736;92737;92738;92739;92740;92741;92742;92743;92744;92745;92746;92747;92748;92749;92750;92751;92752;92753;92754;92755;94940;94941;94942;94943;94944;94945;94946;94947;94948;94949;94950;94951;94952;94953;94954;94955;94956;94957;94958;94959;94960;94961;94962;94963;94964;94965;94966;94967;94968;94969	4106;4107;4108;4109;4110;4111;4112;4113;4114;4115;4116;4117;4118;4119;4377;4378;4379;4380;4381;4382;4383;4384;4385;4386;4387;4388;4389;4390;4391;4392;4393;4394;4395;4396;4397;4398;4399;4400;4401;4402;4403;4404;4405;4406;4407;4408;4409;4410;4411;4412;4413;4820;4821;4822;4823;4824;4825;4826;4827;4828;4829;4830;4831;4832;4833;4834;4835;4836;4837;4838;10360;10361;10362;14961;14962;14963;14964;14965;14966;14967;14968;14969;14970;14971;14972;14973;14974;14975;14976;14977;14978;14979;14980;14981;14982;14983;14984;14985;14986;19125;20109;20110;20111;25582;25583;27894;27895;27896;27897;27898;27899;27900;27901;29672;29673;29674;29675;29855;29856;29857;29858;29859;29860;29861;29862;29863;29864;29865;29866;29867;29868;29869;29870;29871;29872;30316;30317;30318;30319;30320;30321;31004;31005;31006;31007;31008;31009;31010;31011;31012;31013;31014;31015;31016;31017;31018;31019;31020;31021;31022;31023;31024;31025;31026;31027;33321;33322;33323;33324;33325;33326;33327;33328;33329;34636;34637;38783;41173;41174;41175;41176;41177;41178;41179;43692;43693;43694;43695;43696;43697;43698;43699;43700;43701;43702;43703;43704;43705;43706;43707;43708;43709;43710;43711;43712;43713;43714;43715;43716;43717;43718;43719;43720;43721;43722;43723;43724;43725;43726;43727;43728;45119;45120;50680;50681;50682;50683;50684;50685;50686;50687;50688;50689;56158;56159;56160;56161;56162;56163;56164;56165;56166;56167;56168;58589;58590;58591;58592;58593;58594;58595;58596;58597;58598;58599;58600;58601;58602;58603;58604;58605;58606;58607;62904;62905;62906;62907;62908;62909;62910;62911;62912;62913;62914;62915;62916;62917;62918;62919;64307;64308;64309;64310;64311;64312;64313;64314;64315;64316;64317;64318;64319;64320;64321;64322;64323;64324;64325;64326;64327;64328	4113;4380;4411;4826;4828;10360;14968;19125;20110;25583;27897;29673;29867;30317;31009;31023;33324;34636;34637;38783;41177;43692;43727;45119;50683;56168;58602;62912;64307;64317	120;121;122;123	84;174;313;402
P06280;V9GYN5	P06280;V9GYN5	2;1	2;1	2;1	Alpha-galactosidase A	GLA	2	2	2	2	0	2	1	2	1	0	0	2	1	2	1	0	0	2	1	2	1	0	4.2	4.2	4.2	48.766	429	429;222	2.5		3	3	0.0011841	11.456		By MS/MS	By matching	By MS/MS	By matching		0	4.2	2.1	4.2	2.1	0	6945500	0	2508900	36679	1458500	2941400	0	0	1998700	707030	749670	1360000	0	0	1	0	1	0	0	2				1086	6213;8382	True;True	6360;8618	46542;46543;46544;62735;62736;62737	31915;42442	31915;42442
P06576;H0YH81;F8W079;H0YI37;F8W0P7	P06576;H0YH81;F8W079	6;4;3;1;1	6;4;3;1;1	6;4;3;1;1	ATP synthase subunit beta, mitochondrial;ATP synthase subunit beta	ATP5B	5	6	6	6	3	6	1	5	5	0	3	6	1	5	5	0	3	6	1	5	5	0	17.6	17.6	17.6	56.559	529	529;362;284;133;270	2.52	2	9	16	0	41.703	By matching	By MS/MS	By matching	By MS/MS	By MS/MS		7.6	17.6	2.3	14	14	0	7892900	248420	1470900	34580	1392300	4746700	0	311350	1655800	289300	2191900	2328600	0	0	5	0	4	4	0	13				1087	3345;5144;7097;10584;11045;11627	True;True;True;True;True;True	3428;5266;7263;10867;11337;11926	24707;24708;24709;38383;38384;38385;52955;52956;52957;52958;52959;52960;52961;79118;79119;79120;79121;79122;79123;79124;82350;82351;82352;82353;82354;82355;86806	16802;16803;16804;26216;26217;26218;35981;35982;35983;53958;56075;56076;59040	16804;26217;35982;53958;56076;59040
P06702	P06702	3	3	3	Protein S100-A9	S100A9	1	3	3	3	2	2	2	3	2	3	2	2	2	3	2	3	2	2	2	3	2	3	31.6	31.6	31.6	13.242	114	114	2.3		14	6	0	20.923	By matching	By matching	By MS/MS	By MS/MS	By matching	By matching	18.4	18.4	18.4	31.6	18.4	31.6	94426000	2742700	8064900	6438800	66175000	8790000	2214100	3844000	5493300	5720500	54980000	4146200	2755900	0	0	1	5	0	0	6				1088	6224;7045;7689	True;True;True	6371;7210;7908	46593;46594;46595;46596;46597;46598;46599;52587;52588;52589;52590;52591;52592;52593;52594;52595;57468;57469;57470;57471	31937;35795;35796;35797;38930;38931	31937;35797;38931
R4GN98;P06703	R4GN98;P06703	1;1	1;1	1;1	Protein S100;Protein S100-A6	S100A6	2	1	1	1	1	1	1	1	1	1	1	1	1	1	1	1	1	1	1	1	1	1	9.4	9.4	9.4	9.681	85	85;90	1.8	10	4	6	0	22.572	By MS/MS	By MS/MS	By MS/MS	By MS/MS	By MS/MS	By MS/MS	9.4	9.4	9.4	9.4	9.4	9.4	796320000	26039000	119090000	306060000	38513000	114170000	192440000	38150000	129930000	258590000	34167000	50077000	106210000	2	2	5	2	3	4	18				1089	6699	TRUE	6860	50197;50198;50199;50200;50201;50202;50203;50204;50205;50206;50207;50208;50209;50210;50211;50212;50213;50214;50215;50216	34360;34361;34362;34363;34364;34365;34366;34367;34368;34369;34370;34371;34372;34373;34374;34375;34376;34377	34364
P06733;K7EM90;F5H1C3;E5RI09;E5RG95;K7EPM1;K7EKN2;E5RGZ4;F5H0C8;P13929;P09104	P06733;K7EM90	14;9;1;1;1;1;1;1;1;1;1	14;9;1;1;1;1;1;1;1;1;1	14;9;1;1;1;1;1;1;1;1;1	Alpha-enolase;Enolase	ENO1	11	14	14	14	10	11	13	12	11	11	10	11	13	12	11	11	10	11	13	12	11	11	37.3	37.3	37.3	47.168	434	434;195;103;148;154;196;212;283;315;434;434	2.19	26	39	47	0	184.21	By MS/MS	By MS/MS	By MS/MS	By MS/MS	By MS/MS	By MS/MS	22.8	26	35	28.3	26	26	651160000	63723000	113930000	129320000	100900000	97549000	145750000	84239000	100060000	122040000	55446000	59720000	116470000	5	9	14	10	13	15	66				1090	160;161;1596;4053;4830;4917;5666;5827;6582;6652;9224;10585;12127;12335	True;True;True;True;True;True;True;True;True;True;True;True;True;True	160;161;1629;4153;4942;5032;5804;5967;6740;6812;9480;10868;12439;12656	1180;1181;1182;1183;1184;1185;1186;1187;1188;1189;1190;1191;1192;1193;11468;30036;30037;30038;30039;30040;30041;30042;36109;36110;36111;36112;36113;36114;36115;36116;36117;36118;36119;36120;36121;36122;36123;36124;36125;36126;36127;36703;42564;42565;42566;42567;42568;42569;42570;42571;42572;42573;42574;42575;42576;42577;42578;42579;42580;43664;43665;43666;43667;43668;43669;49376;49377;49378;49379;49380;49381;49382;49383;49853;49854;49855;49856;49857;49858;49859;49860;49861;49862;68664;68665;68666;68667;68668;68669;68670;68671;79125;79126;79127;79128;79129;79130;79131;79132;79133;79134;79135;79136;79137;79138;79139;90718;90719;90720;90721;90722;92232	813;814;815;7730;20301;24829;24830;24831;24832;24833;24834;24835;24836;24837;24838;24839;24840;24841;24842;24843;24844;25174;29387;29388;29389;29390;29391;29392;29393;29394;29395;29396;29397;29398;29399;29400;29401;29402;29403;29404;29405;29406;29407;30082;30083;30084;33904;34192;34193;34194;34195;34196;34197;34198;34199;34200;46649;53959;53960;53961;53962;53963;53964;61667;61668;61669;62543	813;815;7730;20301;24840;25174;29405;30082;33904;34199;46649;53960;61668;62543
P06737	P06737	1	1	1	Glycogen phosphorylase, liver form	PYGL	1	1	1	1	0	0	0	1	1	1	0	0	0	1	1	1	0	0	0	1	1	1	1.1	1.1	1.1	97.147	847	847	1.25	3	1		0.005305	6.3063				By MS/MS	By MS/MS	By MS/MS	0	0	0	1.1	1.1	1.1	9501100	0	0	0	3479600	2737800	3283800	0	0	0	2026600	1396100	1684800	0	0	0	1	1	1	3				1091	5314	TRUE	5443	39665;39666;39667;39668	27223;27224;27225	27223
P06748;E5RGW4	P06748	6;2	6;2	6;2	Nucleophosmin	NPM1	2	6	6	6	5	6	5	3	5	5	5	6	5	3	5	5	5	6	5	3	5	5	16.3	16.3	16.3	32.575	294	294;59	2.13	12	24	19	0	61.404	By MS/MS	By MS/MS	By MS/MS	By MS/MS	By MS/MS	By MS/MS	16.3	16.3	13.6	9.9	16.3	16.3	400500000	9646100	135070000	91255000	16187000	99121000	49217000	23574000	94444000	105530000	18286000	49129000	32216000	1	8	8	2	9	7	35				1092	226;4112;4113;7383;11067;11267	True;True;True;True;True;True	227;4212;4213;7588;11361;11563	1640;1641;1642;1643;1644;30492;30493;30494;30495;30496;30497;30498;30499;30500;30501;30502;30503;30504;30505;30506;30507;30508;30509;55096;55097;55098;55099;55100;55101;55102;55103;55104;82517;82518;82519;82520;82521;82522;82523;82524;82525;82526;82527;82528;84082;84083;84084;84085;84086;84087;84088;84089;84090;84091;84092	1088;1089;1090;1091;1092;20737;20738;20739;20740;20741;20742;20743;20744;20745;20746;20747;20748;37286;37287;37288;56186;56187;56188;56189;56190;56191;56192;56193;57218;57219;57220;57221;57222;57223;57224;57225	1089;20738;20744;37286;56191;57221
P06756	P06756	2	2	2	Integrin alpha-V;Integrin alpha-V heavy chain;Integrin alpha-V light chain	ITGAV	1	2	2	2	2	2	2	1	1	1	2	2	2	1	1	1	2	2	2	1	1	1	1.7	1.7	1.7	116.04	1048	1048	1.11	8	1		0	12.411	By matching	By MS/MS	By MS/MS	By MS/MS	By MS/MS	By matching	1.7	1.7	1.7	0.9	0.9	0.9	17072000	1199900	7792800	1762100	0	4813800	1503300	639060	5285800	1508100	0	2744900	1525100	0	3	1	1	1	0	6				1093	1026;7824	True;True	1044;8051	7273;7274;7275;7276;7277;58610;58611;58612;58613	4717;4718;4719;4720;39643;39644	4718;39643
P07099;B1AQP8;B1AQP9	P07099	4;1;1	4;1;1	4;1;1	Epoxide hydrolase 1	EPHX1	3	4	4	4	2	4	2	4	4	3	2	4	2	4	4	3	2	4	2	4	4	3	11.9	11.9	11.9	52.948	455	455;136;161	2.35		22	12	0	37.21	By MS/MS	By MS/MS	By MS/MS	By MS/MS	By MS/MS	By MS/MS	5.3	11.9	5.3	11.9	11.9	9.7	370340000	23745000	136770000	30193000	46416000	96327000	36886000	48951000	103680000	31284000	37535000	61307000	26549000	2	5	2	4	8	2	23				1094	3482;11372;12200;12487	True;True;True;True	3567;11669;12514;12811	25614;25615;25616;84996;84997;84998;84999;85000;85001;85002;85003;85004;85005;85006;85007;85008;91235;91236;91237;91238;91239;93660;93661;93662;93663;93664;93665;93666;93667;93668;93669;93670;93671;93672	17364;17365;17366;57826;57827;57828;57829;57830;57831;57832;57833;57834;57835;57836;57837;57838;62003;62004;62005;63525;63526;63527;63528	17366;57830;62004;63526
P07195;A8MW50;F5H793;C9J7H8	P07195;A8MW50;F5H793;C9J7H8	5;4;3;3	4;3;3;3	4;3;3;3	L-lactate dehydrogenase B chain;L-lactate dehydrogenase	LDHB	4	5	4	4	2	4	5	4	5	5	1	3	4	3	4	4	1	3	4	3	4	4	13.8	10.2	10.2	36.638	334	334;232;102;136	1.71	7	13	1	0	26.98	By matching	By MS/MS	By MS/MS	By MS/MS	By MS/MS	By MS/MS	6.3	12.3	13.8	12.3	13.8	13.8	113220000	1771300	17149000	34786000	7761400	21494000	30261000	6177200	18339000	25681000	6525000	12110000	19446000	0	2	3	2	1	1	9				1095	2158;5405;5460;6371;11547	True;True;True;True;False	2210;5535;5590;6522;11844	15757;15758;15759;15760;15761;15762;40364;40365;40366;40367;40743;40744;40745;40746;40747;40748;47755;47756;47757;47758;47759;86240;86241;86242;86243;86244;86245;86246;86247;86248;86249;86250;86251;86252	10492;10493;10494;10495;10496;27735;27978;32682;32683;58686;58687;58688;58689;58690;58691;58692;58693;58694;58695;58696	10493;27735;27978;32683;58689
P07237;H7BZ94;I3L398;I3L312;H0Y3Z3;I3L4M2;I3L0S0;I3L3P5;I3NI03;I3L3U6;I3L514;I3L1Y5	P07237;H7BZ94	32;26;15;15;14;8;7;7;7;5;2;1	32;26;15;15;14;8;7;7;7;5;2;1	32;26;15;15;14;8;7;7;7;5;2;1	Protein disulfide-isomerase	P4HB	12	32	32	32	24	31	26	27	32	30	24	31	26	27	32	30	24	31	26	27	32	30	58.7	58.7	58.7	57.116	508	508;464;200;208;274;117;148;156;166;188;106;54	2.29	93	88	204	0	323.31	By MS/MS	By MS/MS	By MS/MS	By MS/MS	By MS/MS	By MS/MS	53	58.7	54.5	54.5	58.7	58.5	7704500000	683110000	2462300000	386420000	1394600000	2267900000	510270000	726990000	1961500000	350330000	980520000	1488700000	555340000	40	78	36	58	74	42	328				1096	637;1762;2177;3072;3134;3135;3204;3205;4550;4894;5065;5075;5356;6367;7243;7611;7612;7821;7822;8269;9076;9077;9781;10196;10265;10532;10533;11032;11235;11513;12470;12573	True;True;True;True;True;True;True;True;True;True;True;True;True;True;True;True;True;True;True;True;True;True;True;True;True;True;True;True;True;True;True;True	648;1801;2229;3148;3210;3211;3284;3285;4660;5009;5184;5194;5485;6517;6518;7422;7423;7827;7828;8048;8049;8502;9330;9331;10048;10471;10541;10813;10814;11324;11531;11810;12794;12899	4491;4492;4493;4494;4495;4496;4497;4498;4499;4500;4501;4502;4503;4504;12863;12864;12865;12866;12867;12868;12869;12870;12871;12872;12873;12874;12875;12876;12877;12878;12879;12880;12881;12882;12883;12884;12885;12886;12887;12888;12889;15887;15888;15889;15890;15891;15892;22696;22697;22698;22699;22700;23172;23173;23174;23175;23176;23177;23178;23179;23180;23181;23737;23738;23739;23740;23741;23742;23743;23744;23745;23746;23747;23748;23749;34035;34036;34037;34038;34039;34040;36570;36571;36572;36573;36574;36575;37880;37881;37882;37883;37884;37885;37936;37937;37938;37939;37940;37941;37942;37943;37944;37945;37946;37947;39976;39977;39978;39979;39980;39981;39982;39983;39984;39985;39986;39987;39988;39989;39990;39991;39992;39993;39994;47706;47707;47708;47709;47710;47711;47712;47713;47714;47715;47716;47717;47718;47719;47720;47721;47722;47723;54066;54067;54068;54069;54070;54071;54072;54073;54074;54075;54076;54077;54078;54079;54080;54081;54082;54083;54084;54085;56802;56803;56804;56805;56806;56807;56808;56809;56810;56811;56812;56813;56814;56815;56816;56817;56818;56819;56820;56821;56822;56823;56824;56825;56826;58589;58590;58591;58592;58593;58594;58595;58596;58597;58598;58599;58600;58601;61816;61817;61818;61819;61820;61821;61822;61823;61824;61825;61826;61827;61828;61829;61830;61831;61832;67554;67555;67556;67557;67558;67559;67560;67561;67562;67563;67564;67565;67566;67567;67568;67569;67570;72801;72802;72803;72804;72805;72806;72807;72808;72809;72810;72811;72812;72813;72814;72815;75770;75771;75772;75773;75774;75775;75776;75777;75778;75779;75780;75781;75782;75783;75784;75785;75786;75787;75788;75789;75790;75791;75792;75793;75794;75795;75796;75797;75798;75799;75800;76348;76349;76350;76351;76352;76353;76354;76355;76356;76357;76358;76359;76360;76361;76362;76363;78678;78679;78680;78681;78682;78683;78684;78685;78686;78687;78688;78689;82259;82260;82261;82262;82263;82264;82265;82266;82267;82268;82269;82270;82271;82272;82273;82274;82275;82276;83819;83820;83821;83822;83823;83824;83825;83826;83827;83828;83829;86009;86010;86011;86012;86013;86014;86015;86016;86017;86018;86019;93521;93522;93523;93524;93525;93526;93527;93528;93529;93530;93531;93532;93533;93534;93535;93536;93537;93538;93539;93540;93541;93542;93543;93544;93545;93546;93547;94320;94321;94322;94323;94324;94325;94326;94327;94328;94329	2797;2798;2799;2800;2801;2802;2803;2804;2805;2806;2807;2808;2809;2810;2811;8678;8679;8680;8681;8682;8683;8684;8685;8686;8687;8688;8689;8690;8691;8692;8693;8694;8695;8696;8697;8698;8699;8700;8701;10574;15539;15850;15851;15852;15853;15854;16199;16200;16201;16202;16203;16204;16205;16206;16207;16208;23412;23413;23414;23415;23416;23417;23418;25103;25913;25914;25915;25916;25917;25957;25958;25959;25960;25961;25962;25963;25964;25965;25966;25967;25968;25969;25970;25971;27441;27442;27443;27444;27445;27446;27447;27448;27449;27450;27451;27452;27453;27454;27455;27456;27457;27458;27459;27460;27461;27462;27463;27464;32661;32662;32663;32664;32665;32666;36688;36689;36690;36691;36692;36693;36694;36695;36696;36697;36698;36699;36700;36701;36702;36703;36704;36705;38451;38452;38453;38454;38455;38456;38457;38458;38459;38460;38461;38462;38463;38464;39634;39635;39636;39637;39638;39639;41867;41868;41869;41870;41871;41872;41873;41874;45780;45781;45782;45783;45784;45785;45786;45787;45788;45789;49321;49322;49323;49324;49325;49326;49327;49328;49329;49330;49331;49332;51480;51481;51482;51483;51484;51485;51486;51487;51488;51489;51490;51491;51492;51493;51494;51495;51496;51497;51498;51499;51500;51501;51502;51503;51504;51505;51506;51507;51508;51509;51510;51511;51512;51513;51514;51515;51516;51517;51518;51519;51520;51521;51522;51523;51524;51525;51526;51527;51528;51529;51530;51531;51532;51533;51534;51535;51536;51912;51913;51914;51915;51916;51917;51918;51919;51920;51921;51922;51923;51924;51925;51926;51927;51928;51929;51930;51931;51932;51933;51934;51935;51936;51937;53699;53700;53701;53702;53703;56026;56027;56028;56029;56030;56031;56032;56033;56034;56035;56036;56037;56038;56039;56040;56041;56042;57045;57046;57047;57048;57049;57050;57051;57052;57053;57054;57055;58539;58540;58541;58542;63420;63421;63422;63423;63424;63425;63426;63427;63428;63429;63430;63431;63432;63433;63434;63435;63436;63437;63438;63439;63440;63441;63442;63443;63948;63949;63950;63951	2798;8685;10574;15539;15850;15854;16202;16204;23416;25103;25913;25962;27457;32662;36701;38452;38464;39634;39636;41874;45784;45789;49323;51523;51913;53699;53703;56036;57049;58539;63433;63951	124;125	324;425
P07305	P07305	1	1	1	Histone H1.0;Histone H1.0, N-terminally processed	H1F0	1	1	1	1	1	1	1	1	1	1	1	1	1	1	1	1	1	1	1	1	1	1	5.2	5.2	5.2	20.863	194	194	1	6			0.0036849	6.4852	By matching	By MS/MS	By matching	By MS/MS	By MS/MS	By MS/MS	5.2	5.2	5.2	5.2	5.2	5.2	8186300	629060	1408400	757800	1971800	1915600	1503500	594910	1101600	557960	1078800	917600	841180	0	1	0	1	1	1	4				1097	11441	TRUE	11738	85409;85410;85411;85412;85413;85414	58123;58124;58125;58126	58126
P07355;H0YN42;H0YMD0;H0YMU9;H0YKS4;A6NMY6;H0YMM1;H0YM50;H0YKZ7;H0YLV6;H0YMT9;H0YKX9;H0YMW4;H0YKL9;H0YN28;H0YL33;H0YNP5;H0YNA0;H0YKV8;H0YMD9;H0YNB8;H0YN52;H0YKN4;H0YLE2	P07355;H0YN42;H0YMD0;H0YMU9;H0YKS4;A6NMY6;H0YMM1;H0YM50;H0YKZ7;H0YLV6;H0YMT9;H0YKX9;H0YMW4	14;13;12;12;10;10;9;9;7;7;7;7;7;6;6;6;6;5;5;4;3;3;3;2	14;13;12;12;10;10;9;9;7;7;7;7;7;6;6;6;6;5;5;4;3;3;3;2	14;13;12;12;10;10;9;9;7;7;7;7;7;6;6;6;6;5;5;4;3;3;3;2	Annexin A2;Annexin;Putative annexin A2-like protein	ANXA2;ANXA2P2	24	14	14	14	9	14	11	12	12	9	9	14	11	12	12	9	9	14	11	12	12	9	48.4	48.4	48.4	38.604	339	339;256;227;230;176;339;149;248;119;132;133;134;146;110;139;142;175;79;81;65;47;59;69;45	2.34	19	34	56	0	129.92	By MS/MS	By MS/MS	By MS/MS	By MS/MS	By MS/MS	By MS/MS	32.4	48.4	42.5	45.4	45.7	35.1	520420000	27030000	145810000	99636000	118170000	88786000	40998000	74324000	84886000	52297000	70776000	93526000	52740000	7	16	12	12	13	10	70				1098	278;1327;1328;3968;4290;5578;6895;8182;8753;9759;10251;10380;10762;10775	True;True;True;True;True;True;True;True;True;True;True;True;True;True	282;1355;1356;4063;4393;5716;7059;8415;8997;10024;10527;10659;11050;11063	2015;2016;2017;2018;9461;9462;9463;9464;9465;9466;29499;29500;29501;29502;29503;29504;29505;29506;29507;29508;29509;31783;31784;31785;31786;31787;31788;31789;31790;31791;41853;41854;41855;51580;51581;51582;51583;51584;51585;51586;51587;51588;61169;61170;61171;61172;61173;61174;61175;61176;61177;61178;61179;61180;65360;65361;72611;72612;72613;72614;72615;72616;72617;72618;72619;76218;76219;76220;76221;76222;76223;76224;76225;77469;77470;77471;77472;77473;77474;77475;77476;77477;77478;77479;80435;80436;80437;80438;80439;80440;80441;80442;80443;80444;80445;80446;80447;80542;80543;80544;80545;80546;80547;80548;80549;80550;80551;80552;80553	1321;6256;6257;6258;6259;6260;20008;20009;20010;20011;20012;21636;21637;21638;21639;21640;21641;21642;21643;21644;21645;28779;28780;28781;35199;35200;35201;35202;35203;41336;41337;41338;41339;41340;41341;41342;41343;41344;41345;44289;44290;49211;49212;49213;51818;51819;52931;52932;52933;52934;52935;52936;54780;54781;54782;54783;54784;54785;54786;54787;54788;54789;54790;54791;54846;54847;54848;54849;54850;54851;54852	1321;6258;6260;20011;21645;28779;35199;41336;44289;49212;51819;52932;54784;54850
P07384;E9PIA9;E9PLX0;E9PJJ3;E9PLC9;E9PMC6;E9PJA6;E9PSA6;E9PQB3;E9PL37;E9PRM1	P07384;E9PIA9;E9PLX0;E9PJJ3;E9PLC9;E9PMC6;E9PJA6;E9PSA6;E9PQB3;E9PL37;E9PRM1	2;1;1;1;1;1;1;1;1;1;1	2;1;1;1;1;1;1;1;1;1;1	2;1;1;1;1;1;1;1;1;1;1	Calpain-1 catalytic subunit	CAPN1	11	2	2	2	0	0	2	1	0	1	0	0	2	1	0	1	0	0	2	1	0	1	2.8	2.8	2.8	81.889	714	714;63;122;135;148;152;161;163;191;191;201	2.5		3	3	0	12.754			By MS/MS	By matching		By MS/MS	0	0	2.8	1.4	0	1.4	7343400	0	0	3463300	186280	0	3693800	0	0	3237100	1490900	0	2254700	0	0	3	0	0	1	4				1099	3849;12495	True;True	3941;12819	28588;28589;28590;93713;93714;93715	19469;19470;19471;63553	19470;63553
Q5JP53;P07437;Q5ST81;Q9BVA1;Q13885;I3L2F9;A6NNZ2;G3V2A3;CON__ENSEMBL:ENSBTAP00000025008;Q9H4B7;G3V5W4;G3V2R8;G3V3R4;G3V2N6	Q5JP53;P07437;Q5ST81;Q9BVA1;Q13885	20;20;17;14;13;7;7;5;4;4;1;1;1;1	20;20;17;14;13;7;7;5;4;4;1;1;1;1	4;4;2;0;0;0;0;0;0;0;0;0;0;0	Tubulin beta chain;Tubulin beta-2B chain;Tubulin beta-2A chain	TUBB;TUBB2B;TUBB2A	14	20	20	4	15	18	19	17	16	17	15	18	19	17	16	17	4	4	4	4	4	4	54.5	54.5	16.7	47.766	426	426;444;372;445;445;410;444;189;536;451;97;118;148;164	2.3	84	148	220	0	285.16	By MS/MS	By MS/MS	By MS/MS	By MS/MS	By MS/MS	By MS/MS	43.7	45.3	45.3	44.6	50	44.4	10475000000	595710000	2389700000	2222500000	1450000000	2429600000	1387500000	1056900000	1493200000	1941900000	829480000	1560100000	1351800000	51	80	95	56	76	81	439				1100	574;758;2980;3386;3387;3528;3873;3874;5149;5264;5265;5300;5345;5886;7223;7425;7810;10335;10336;11922	True;True;True;True;True;True;True;True;True;True;True;True;True;True;True;True;True;True;True;True	581;582;772;3053;3054;3471;3472;3617;3965;3966;5271;5272;5391;5392;5393;5428;5429;5474;6029;6030;7396;7397;7634;7635;8032;8033;10612;10613;12231	4021;4022;4023;4024;4025;4026;4027;4028;4029;4030;4031;4032;4033;4034;4035;4036;4037;4038;4039;4040;5277;5278;5279;5280;5281;5282;5283;5284;5285;5286;5287;5288;5289;5290;5291;5292;5293;5294;5295;5296;5297;5298;5299;5300;5301;5302;5303;5304;5305;5306;5307;5308;5309;22054;22055;22056;22057;22058;22059;22060;22061;22062;24991;24992;24993;24994;24995;24996;24997;24998;24999;25000;25001;25002;25003;25894;25895;25896;25897;25898;25899;25900;25901;25902;25903;25904;25905;25906;25907;25908;25909;25910;25911;28773;28774;28775;28776;28777;28778;28779;28780;28781;28782;28783;28784;28785;28786;28787;28788;28789;28790;28791;28792;28793;28794;28795;28796;28797;28798;28799;28800;28801;28802;28803;28804;28805;28806;28807;28808;28809;28810;28811;28812;28813;28814;28815;28816;28817;28818;28819;28820;28821;28822;28823;28824;28825;28826;28827;28828;28829;28830;28831;28832;28833;28834;28835;28836;28837;28838;28839;28840;28841;28842;28843;28844;28845;28846;28847;28848;28849;28850;28851;28852;28853;28854;28855;28856;28857;28858;28859;28860;28861;28862;28863;28864;28865;28866;28867;28868;28869;28870;28871;28872;28873;28874;38424;38425;38426;38427;38428;38429;38430;38431;38432;38433;38434;38435;38436;38437;38438;38439;38440;38441;38442;38443;38444;38445;38446;39297;39298;39299;39300;39301;39302;39303;39304;39305;39306;39307;39308;39309;39310;39311;39312;39313;39314;39315;39316;39317;39318;39319;39320;39321;39322;39323;39324;39325;39326;39327;39328;39329;39330;39331;39332;39333;39334;39335;39336;39337;39338;39339;39579;39580;39581;39582;39583;39584;39585;39586;39587;39868;39869;39870;39871;39872;39873;39874;39875;39876;39877;39878;39879;44130;44131;44132;44133;44134;44135;44136;44137;44138;44139;44140;44141;44142;44143;44144;44145;44146;44147;44148;44149;44150;53894;53895;53896;53897;53898;53899;53900;53901;53902;53903;53904;55366;55367;55368;55369;58404;58405;58406;58407;58408;58409;58410;58411;58412;58413;58414;58415;58416;58417;58418;58419;58420;58421;58422;58423;58424;58425;58426;58427;58428;58429;58430;58431;58432;58433;58434;58435;58436;58437;58438;58439;58440;58441;58442;58443;58444;58445;58446;58447;58448;58449;58450;58451;58452;58453;58454;58455;58456;58457;58458;58459;58460;58461;58462;58463;58464;58465;58466;58467;58468;58469;58470;58471;58472;58473;58474;58475;58476;58477;58478;58479;58480;76876;76877;76878;76879;76880;76881;76882;76883;76884;76885;76886;76887;76888;76889;76890;76891;76892;76893;76894;76895;76896;76897;76898;76899;76900;76901;76902;76903;76904;76905;76906;76907;76908;76909;76910;76911;76912;76913;76914;76915;76916;76917;76918;76919;76920;76921;76922;76923;76924;76925;76926;76927;76928;76929;76930;76931;89193	2519;2520;2521;2522;2523;2524;2525;2526;2527;2528;2529;2530;2531;2532;2533;2534;2535;3234;3235;3236;3237;3238;3239;3240;3241;3242;3243;3244;3245;3246;3247;3248;3249;3250;3251;3252;3253;3254;3255;3256;3257;3258;3259;3260;15170;15171;15172;15173;15174;15175;16957;16958;16959;16960;16961;16962;16963;16964;16965;16966;16967;16968;16969;16970;16971;16972;16973;17507;17508;17509;17510;17511;17512;17513;17514;17515;17516;17517;17518;17519;19590;19591;19592;19593;19594;19595;19596;19597;19598;19599;19600;19601;19602;19603;19604;19605;19606;19607;19608;19609;19610;19611;19612;19613;19614;19615;19616;19617;19618;19619;19620;19621;19622;19623;19624;19625;19626;19627;19628;19629;19630;19631;19632;19633;19634;19635;19636;19637;19638;19639;19640;19641;19642;19643;19644;19645;19646;19647;19648;19649;19650;19651;19652;19653;19654;19655;19656;19657;26238;26239;26240;26241;26242;26243;26244;26245;26246;26247;26248;26249;26956;26957;26958;26959;26960;26961;26962;26963;26964;26965;26966;26967;26968;26969;26970;26971;26972;26973;26974;26975;26976;26977;26978;26979;26980;26981;26982;26983;26984;26985;26986;26987;26988;26989;26990;26991;26992;26993;26994;26995;26996;26997;26998;26999;27000;27001;27002;27003;27004;27182;27183;27184;27362;27363;27364;27365;27366;27367;27368;27369;27370;27371;27372;27373;27374;27375;27376;30395;30396;30397;30398;30399;30400;30401;30402;30403;30404;30405;30406;36589;36590;36591;36592;36593;36594;37473;37474;37475;37476;39481;39482;39483;39484;39485;39486;39487;39488;39489;39490;39491;39492;39493;39494;39495;39496;39497;39498;39499;39500;39501;39502;39503;39504;39505;39506;39507;39508;39509;39510;39511;39512;39513;39514;39515;39516;39517;39518;39519;39520;39521;39522;39523;39524;39525;39526;39527;39528;39529;39530;39531;39532;39533;39534;39535;39536;39537;39538;39539;39540;39541;39542;39543;39544;39545;39546;39547;39548;39549;39550;39551;39552;39553;39554;39555;39556;39557;39558;39559;39560;39561;39562;39563;39564;39565;39566;39567;39568;39569;39570;39571;39572;39573;39574;39575;39576;39577;39578;39579;39580;39581;39582;52272;52273;52274;52275;52276;52277;52278;52279;52280;52281;52282;52283;52284;52285;52286;52287;52288;52289;52290;52291;52292;52293;52294;52295;52296;52297;52298;52299;52300;52301;52302;52303;52304;52305;52306;52307;52308;52309;52310;52311;52312;52313;52314;52315;52316;52317;52318;52319;52320;52321;52322;52323;52324;52325;52326;52327;52328;52329;52330;52331;52332;52333;52334;52335;52336;52337;52338;52339;52340;52341;52342;52343;52344;52345;52346;52347;52348;52349;52350;52351;52352;52353;52354;52355;52356;52357;52358;52359;52360;52361;52362;52363;52364;52365;52366;60585	2524;3252;15174;16957;16964;17508;19600;19608;26243;26972;27004;27184;27368;30396;36594;37476;39496;52304;52362;60585	114;115;116;117;126;127;128;129	55;146;239;281;282;312;345;370
P07737;K7EJ44;CON__P02584;I3L3D5	P07737;K7EJ44	10;8;4;2	10;8;4;2	10;8;4;2	Profilin-1	PFN1	4	10	10	10	9	9	8	7	7	8	9	9	8	7	7	8	9	9	8	7	7	8	85	85	85	15.054	140	140;104;140;165	2.08	8	51	14	0	116.43	By MS/MS	By MS/MS	By MS/MS	By MS/MS	By MS/MS	By MS/MS	84.3	79.3	65.7	68.6	51.4	65.7	254950000	14935000	34604000	44907000	27558000	63987000	68955000	28713000	28067000	47101000	30521000	33583000	42201000	4	6	12	8	7	9	46				1101	520;1490;1512;1513;2483;2484;9988;10076;10502;10731	True;True;True;True;True;True;True;True;True;True	525;1521;1543;1544;2543;2544;10258;10349;10783;11018	3672;3673;3674;3675;3676;10645;10646;10647;10648;10805;10806;10807;10808;10809;10810;10811;10812;10813;10814;18553;18554;18555;18556;18557;18558;18559;18560;18561;18562;18563;18564;18565;18566;18567;18568;18569;18570;18571;18572;18573;18574;18575;18576;18577;18578;18579;18580;18581;18582;18583;18584;74200;74201;74202;74203;74204;74794;74795;74796;74797;74798;74799;74800;74801;78438;78439;78440;78441;78442;78443;78444;78445;80198	2336;2337;2338;7138;7235;7236;7237;7238;7239;7240;7241;7242;12712;12713;12714;12715;12716;12717;12718;12719;12720;12721;12722;12723;12724;12725;12726;12727;12728;12729;12730;12731;12732;12733;12734;12735;12736;12737;12738;12739;50287;50288;50715;53527;53528;53529;54635	2337;7138;7237;7241;12716;12739;50288;50715;53529;54635
