## Supplementary material for "Active role of free RNA during the early phase of proteostasis stress": TableS3 (part 2 of 3)

### Sheet: a.Max Quant proteinGroups (continued)
Protein IDs	Majority protein IDs	Peptide counts (all)	Peptide counts (razor+unique)	Peptide counts (unique)	Protein names	Gene names	Number of proteins	Peptides	Razor + unique peptides	Unique peptides	Peptides BG_1	Peptides BG_2	Peptides BG_3	Peptides PD_1	Peptides PD_2	Peptides PD_3	Razor + unique peptides BG_1	Razor + unique peptides BG_2	Razor + unique peptides BG_3	Razor + unique peptides PD_1	Razor + unique peptides PD_2	Razor + unique peptides PD_3	Unique peptides BG_1	Unique peptides BG_2	Unique peptides BG_3	Unique peptides PD_1	Unique peptides PD_2	Unique peptides PD_3	Sequence coverage [%]	Unique + razor sequence coverage [%]	Unique sequence coverage [%]	Mol. weight [kDa]	Sequence length	Sequence lengths	Fraction average	Fraction 1	Fraction 2	Fraction 3	Q-value	Score	Identification type BG_1	Identification type BG_2	Identification type BG_3	Identification type PD_1	Identification type PD_2	Identification type PD_3	Sequence coverage BG_1 [%]	Sequence coverage BG_2 [%]	Sequence coverage BG_3 [%]	Sequence coverage PD_1 [%]	Sequence coverage PD_2 [%]	Sequence coverage PD_3 [%]	Intensity	Intensity BG_1	Intensity BG_2	Intensity BG_3	Intensity PD_1	Intensity PD_2	Intensity PD_3	LFQ intensity BG_1	LFQ intensity BG_2	LFQ intensity BG_3	LFQ intensity PD_1	LFQ intensity PD_2	LFQ intensity PD_3	MS/MS Count BG_1	MS/MS Count BG_2	MS/MS Count BG_3	MS/MS Count PD_1	MS/MS Count PD_2	MS/MS Count PD_3	MS/MS Count	Only identified by site	Reverse	Potential contaminant	id	Peptide IDs	Peptide is razor	Mod. peptide IDs	Evidence IDs	MS/MS IDs	Best MS/MS	Oxidation (M) site IDs	Oxidation (M) site positions
P07814;V9GYZ6;V9GZ76	P07814;V9GYZ6	60;35;3	60;35;3	60;35;3	Bifunctional glutamate/proline--tRNA ligase;Glutamate--tRNA ligase;Proline--tRNA ligase	EPRS	3	60	60	60	48	54	58	57	56	51	48	54	58	57	56	51	48	54	58	57	56	51	48.9	48.9	48.9	170.59	1512	1512;968;194	2.25	125	206	273	0	323.31	By MS/MS	By MS/MS	By MS/MS	By MS/MS	By MS/MS	By MS/MS	39.4	45.4	47.1	47.7	47.5	42.7	4843800000	598610000	682020000	715950000	1021700000	1007200000	818330000	728020000	499370000	643440000	670100000	533660000	720770000	40	49	66	70	60	73	358				1102	82;238;596;1330;1687;1935;1947;1975;2250;2334;2844;3058;3092;3132;3370;3505;3650;3734;4038;4040;4210;4417;4790;5161;5449;5450;6269;6623;6641;6692;6916;7034;7278;7784;7843;7875;7876;7916;8264;8266;8876;8883;9229;9629;9680;9749;9750;10211;10434;10542;10569;10576;10929;11123;11192;11193;11204;11532;12219;12551	True;True;True;True;True;True;True;True;True;True;True;True;True;True;True;True;True;True;True;True;True;True;True;True;True;True;True;True;True;True;True;True;True;True;True;True;True;True;True;True;True;True;True;True;True;True;True;True;True;True;True;True;True;True;True;True;True;True;True;True	82;240;606;1358;1359;1721;1979;1991;1992;2021;2302;2390;2913;3134;3168;3208;3455;3591;3740;3824;4137;4138;4140;4312;4521;4522;4902;5285;5579;5580;6418;6783;6801;6853;7080;7199;7461;7462;8003;8004;8070;8102;8103;8144;8497;8499;9123;9130;9485;9892;9945;10014;10015;10487;10714;10823;10852;10859;11218;11418;11488;11489;11500;11829;12533;12877	589;590;591;592;593;594;595;596;597;598;599;600;1736;1737;1738;1739;1740;1741;4170;4171;4172;4173;4174;4175;4176;4177;4178;4179;4180;4181;4182;4183;4184;4185;4186;4187;4188;4189;9471;9472;9473;9474;9475;9476;9477;9478;9479;9480;9481;9482;9483;9484;9485;9486;9487;9488;9489;12249;12250;12251;14166;14167;14210;14211;14212;14213;14214;14215;14216;14217;14218;14219;14220;14221;14222;14223;14224;14395;14396;14397;14398;14399;14400;14401;14402;16380;16381;16382;16383;16384;16385;16386;16387;17251;17252;17253;17254;17255;17256;17257;17258;17259;17260;17261;17262;17263;17264;17265;17266;17267;17268;17269;17270;17271;17272;21063;21064;21065;21066;21067;21068;22618;22619;22620;22621;22622;22623;22865;22866;23151;23152;23153;23154;23155;23156;23157;23158;23159;23160;23161;23162;23163;23164;23165;23166;23167;23168;23169;24897;24898;24899;24900;24901;25749;25750;25751;25752;25753;25754;25755;25756;26939;26940;26941;26942;26943;26944;26945;26946;27614;27615;27616;27617;27618;27619;27620;29921;29922;29923;29924;29925;29926;29927;29928;29929;29930;29931;29932;29933;29934;29935;29936;29943;29944;29945;29946;29947;29948;31224;31225;31226;31227;31228;31229;31230;31231;31232;32676;32677;32678;32679;32680;32681;32682;32683;32684;32685;32686;35769;35770;35771;35772;35773;35774;35775;35776;38522;38523;38524;38525;38526;38527;40675;40676;40677;40678;40679;40680;40681;40682;40683;40684;40685;40686;40687;47043;47044;47045;47046;47047;47048;47049;47050;49679;49680;49681;49682;49683;49684;49685;49686;49687;49789;49790;49791;49792;49793;49794;50156;50157;50158;51690;51691;51692;51693;51694;51695;51696;51697;51698;52507;52508;52509;52510;52511;52512;52513;52514;52515;52516;52517;52518;52519;52520;52521;52522;54299;54300;54301;54302;54303;54304;54305;54306;54307;54308;54309;54310;54311;54312;54313;58216;58217;58218;58219;58220;58221;58222;58223;58224;58225;58226;58227;58228;58229;58230;58738;58739;58740;58741;58742;58743;58744;58745;58746;58747;58748;58749;58750;58751;58752;58753;58973;58974;58975;58976;58977;58978;58979;58980;58981;58982;58983;58984;58985;58986;58987;58988;58989;58990;58991;58992;58993;58994;58995;58996;58997;58998;58999;59000;59001;59002;59003;59004;59005;59006;59007;59008;59009;59010;59011;59012;59013;59014;59015;59016;59017;59018;59019;59020;59021;59022;59023;59024;59025;59026;59027;59028;59330;59331;59332;59333;59334;59335;59336;59337;59338;59339;59340;59341;59342;59343;61779;61780;61781;61782;61783;61784;61785;61786;61787;61788;61794;61795;61796;61797;61798;61799;61800;61801;61802;61803;61804;61805;61806;66160;66161;66162;66163;66164;66165;66207;66208;66209;66210;66211;66212;66213;66214;68699;68700;68701;68702;68703;68704;68705;68706;68707;68708;71746;71747;71748;71749;71750;71751;71752;71753;71754;71755;72105;72106;72107;72108;72109;72110;72111;72112;72540;72541;72542;72543;72544;72545;72546;72547;72548;72549;72550;72551;72552;75882;75883;75884;75885;77881;77882;77883;77884;77885;77886;77887;77888;77889;78757;78758;78759;78760;78761;78762;78763;78764;78765;79001;79002;79003;79004;79005;79006;79007;79050;79051;79052;79053;79054;81538;81539;82908;82909;82910;82911;82912;82913;82914;82915;82916;82917;83508;83509;83510;83511;83512;83513;83514;83515;83516;83517;83518;83519;83520;83521;83522;83523;83524;83525;83526;83527;83528;83529;83530;83531;83532;83533;83534;83535;83536;83537;83538;83618;83619;83620;83621;83622;83623;83624;83625;83626;83627;83628;83629;83630;83631;83632;83633;83634;86130;86131;86132;86133;86134;86135;86136;86137;86138;91352;91353;91354;91355;91356;91357;91358;94174;94175;94176;94177	436;437;438;439;440;1151;1152;1153;1154;2615;2616;2617;2618;2619;2620;2621;2622;2623;2624;2625;2626;2627;2628;2629;2630;2631;2632;6262;6263;6264;6265;6266;6267;6268;6269;6270;6271;8273;8274;9464;9465;9492;9493;9494;9495;9496;9497;9498;9499;9500;9589;9590;9591;10915;10916;11658;11659;11660;11661;11662;11663;11664;11665;11666;11667;11668;11669;11670;11671;11672;11673;11674;14484;14485;14486;14487;14488;15501;15667;15668;15828;15829;15830;15831;15832;15833;15834;15835;15836;15837;15838;15839;15840;15841;15842;15843;15844;15845;15846;15847;15848;16905;17427;18255;18717;18718;18719;18720;20249;20250;20251;20252;20253;20256;20257;20258;20259;21261;21262;21263;21264;22213;22214;22215;22216;24625;24626;26298;26299;26300;26301;26302;27932;27933;27934;27935;27936;27937;27938;27939;32270;32271;34101;34102;34103;34153;34154;34155;34156;34344;35263;35264;35265;35758;35759;35760;35761;35762;35763;35764;35765;35766;35767;35768;35769;35770;35771;35772;35773;36817;36818;36819;36820;36821;36822;36823;36824;39379;39380;39381;39382;39713;39714;39715;39716;39717;39718;39874;39875;39876;39877;39878;39879;39880;39881;39882;39883;39884;39885;39886;39887;39888;39889;39890;39891;39892;39893;39894;39895;39896;39897;39898;39899;39900;39901;39902;39903;39904;39905;39906;39907;39908;39909;39910;39911;39912;39913;39914;39915;39916;39917;39918;39919;39920;39921;39922;40125;40126;40127;40128;40129;40130;40131;40132;40133;41845;41846;41847;41848;41851;41852;41853;41854;41855;41856;41857;41858;41859;41860;44845;44846;44847;44848;44849;44869;44870;46670;46671;46672;46673;46674;48656;48657;48658;48659;48903;48904;48905;49161;49162;49163;49164;49165;49166;49167;49168;51604;51605;51606;51607;53216;53217;53218;53219;53749;53750;53751;53752;53753;53887;53888;53889;53914;53915;53916;53917;53918;55489;55490;56408;56409;56410;56411;56829;56830;56831;56832;56833;56834;56835;56836;56837;56838;56839;56840;56841;56842;56843;56844;56845;56846;56847;56848;56849;56850;56851;56852;56853;56854;56855;56856;56927;56928;56929;56930;56931;56932;56933;56934;56935;56936;56937;56938;56939;56940;56941;56942;56943;58622;58623;58624;58625;62062;62063;63839	437;1152;2622;6271;8273;9465;9494;9590;10916;11671;14488;15501;15668;15842;16905;17427;18255;18720;20251;20256;21262;22215;24625;26298;27932;27938;32270;34101;34153;34344;35265;35764;36824;39382;39715;39875;39921;40128;41848;41855;44849;44870;46671;48658;48904;49164;49168;51605;53217;53752;53888;53917;55490;56410;56845;56852;56932;58624;62062;63839	130;131;132;133;134;135;136	299;322;326;466;655;1251;1474
P07900;G3V2J8;Q14568;Q58FG0;Q58FG1	P07900	35;9;7;4;2	19;4;2;1;1	19;4;2;1;1	Heat shock protein HSP 90-alpha	HSP90AA1	5	35	19	19	28	33	33	33	34	33	14	17	17	17	18	17	14	17	17	17	18	17	46.3	30.1	30.1	84.659	732	732;174;343;334;418	2.15	48	99	82	0	191.59	By MS/MS	By MS/MS	By MS/MS	By MS/MS	By MS/MS	By MS/MS	33.3	43.3	41.4	41.4	46.3	41.4	2826900000	379240000	492780000	699290000	419990000	434260000	401310000	267610000	341010000	604820000	370140000	318120000	470910000	15	35	41	32	31	30	184				1103	234;706;1927;1974;2324;2325;2447;2448;2449;2591;2632;2639;2640;2641;2724;3537;4333;4446;4460;4495;4507;4540;5282;6225;6226;6231;7839;8765;9737;10391;10735;11556;12381;12444;12679	False;True;True;True;False;False;False;False;False;False;True;True;True;True;False;True;False;False;True;True;True;False;False;True;True;True;True;True;False;True;True;False;False;False;True	236;718;1968;1969;2020;2380;2381;2504;2505;2506;2652;2694;2701;2702;2703;2790;3626;4436;4552;4567;4602;4614;4649;5410;6372;6373;6378;8066;9009;10002;10670;11022;11853;12702;12768;13006	1711;1712;1713;1714;1715;1716;1717;1718;1719;1720;1721;1722;1723;4931;4932;4933;4934;4935;14095;14096;14097;14098;14099;14100;14101;14102;14103;14104;14105;14106;14107;14108;14109;14110;14381;14382;14383;14384;14385;14386;14387;14388;14389;14390;14391;14392;14393;14394;17140;17141;17142;17143;17144;17145;17146;17147;17148;17149;17150;17151;17152;17153;17154;17155;17156;17157;17158;17159;17160;17161;17162;17163;17164;17165;17166;17167;17168;17169;17170;18234;18235;18236;18237;18238;18239;18240;18241;18242;18243;18244;18245;18246;18247;18248;18249;18250;18251;18252;18253;18254;18255;18256;18257;18258;18259;18260;18261;18262;18263;18264;18265;18266;18267;18268;18269;18270;18271;18272;19331;19332;19333;19334;19335;19336;19337;19338;19339;19340;19341;19342;19343;19344;19619;19620;19621;19622;19623;19624;19625;19626;19627;19628;19629;19630;19631;19689;19690;19691;19692;19693;19694;19695;19696;19697;19698;19699;19700;19701;19702;19703;19704;19705;19706;19707;19708;19709;20294;20295;20296;20297;20298;20299;20300;20301;20302;20303;20304;20305;20306;20307;20308;20309;20310;20311;20312;20313;20314;20315;20316;20317;25990;25991;25992;25993;25994;25995;25996;25997;25998;25999;32060;32061;32062;32063;32064;32065;32066;32067;32068;32069;32070;32071;32072;32073;32074;32075;33040;33041;33042;33043;33044;33045;33046;33047;33048;33049;33050;33051;33052;33053;33054;33055;33056;33057;33058;33059;33060;33061;33062;33063;33064;33065;33066;33067;33204;33205;33426;33427;33428;33429;33430;33431;33432;33433;33434;33435;33436;33511;33952;33953;33954;33955;33956;33957;33958;33959;33960;33961;33962;33963;33964;33965;33966;33967;33968;33969;39431;39432;39433;39434;39435;39436;39437;39438;39439;39440;39441;39442;39443;46600;46601;46602;46603;46604;46605;46606;46607;46608;46609;46610;46611;46612;46613;46614;46615;46616;46617;46618;46619;46620;46621;46622;46623;46624;46625;46626;46627;46628;46629;46630;46631;46632;46633;46634;46635;46636;46637;46638;46639;46640;46641;46642;46643;46644;46645;46646;46647;46648;46649;46650;46651;46652;46653;46654;46655;46656;46657;46658;46659;46660;46661;46662;46663;46664;46665;46666;46667;46668;46669;46736;46737;46738;46739;46740;58712;58713;58714;58715;58716;58717;58718;58719;65450;65451;65452;65453;65454;65455;65456;65457;65458;65459;65460;65461;65462;65463;65464;65465;65466;65467;72446;72447;72448;72449;72450;72451;72452;72453;72454;72455;77534;77535;77536;77537;77538;77539;77540;77541;77542;77543;77544;77545;77546;77547;77548;77549;77550;77551;80217;80218;80219;80220;80221;80222;80223;86298;86299;86300;86301;86302;86303;86304;86305;86306;86307;86308;86309;86310;86311;86312;86313;92705;92706;92707;92708;92709;92710;92711;92712;92713;92714;92715;92716;92717;93298;93299;93300;93301;93302;93303;93304;93305;93306;93307;93308;95074;95075;95076;95077;95078;95079;95080;95081;95082;95083	1133;1134;1135;1136;1137;1138;3058;9434;9435;9436;9437;9438;9439;9440;9441;9576;9577;9578;9579;9580;9581;9582;9583;9584;9585;9586;9587;9588;11575;11576;11577;11578;11579;11580;11581;11582;11583;11584;11585;11586;11587;11588;11589;11590;11591;11592;12424;12425;12426;12427;12428;12429;12430;12431;12432;12433;12434;12435;12436;12437;12438;12439;12440;12441;12442;12443;12444;12445;12446;12447;12448;12449;12450;12451;12452;12453;12454;12455;12456;12457;12458;12459;12460;13298;13299;13300;13301;13302;13303;13478;13479;13480;13481;13482;13483;13484;13521;13522;13523;13524;13525;13526;13527;13528;13529;13530;13930;13931;13932;13933;13934;13935;13936;13937;13938;13939;13940;13941;13942;13943;13944;13945;13946;13947;13948;13949;13950;13951;13952;13953;13954;13955;13956;13957;13958;13959;13960;13961;13962;13963;13964;13965;13966;13967;13968;13969;13970;13971;13972;13973;13974;17570;17571;17572;17573;17574;17575;21801;21802;21803;21804;21805;21806;21807;21808;21809;21810;21811;21812;21813;22534;22535;22536;22537;22538;22539;22540;22541;22542;22543;22665;22666;22841;22842;22843;22844;22845;22846;22847;22848;22849;22850;22851;22909;23343;23344;23345;23346;23347;23348;23349;23350;23351;23352;23353;23354;23355;23356;23357;23358;27062;27063;27064;27065;27066;27067;27068;27069;27070;27071;27072;27073;27074;27075;31938;31939;31940;31941;31942;31943;31944;31945;31946;31947;31948;31949;31950;31951;31952;31953;31954;31955;31956;31957;31958;31959;31960;31961;31962;31963;31964;31965;31966;31967;31968;31969;31970;31971;31972;31973;31974;31975;31976;31977;31978;31979;31980;31981;31982;31983;31984;31985;31986;31987;31988;31989;31990;31991;31992;31993;31994;31995;31996;31997;31998;31999;32000;32001;32002;32003;32004;32005;32006;32007;32008;32009;32010;32011;32012;32013;32014;32015;32016;32017;32018;32080;39705;44361;44362;44363;44364;44365;44366;44367;44368;44369;44370;44371;44372;49108;49109;49110;49111;49112;49113;49114;49115;52963;52964;52965;52966;52967;52968;52969;52970;52971;52972;52973;52974;52975;52976;52977;52978;52979;52980;52981;52982;52983;52984;52985;52986;52987;52988;52989;54642;58720;58721;58722;58723;58724;58725;58726;58727;58728;58729;58730;58731;58732;58733;58734;58735;62884;62885;62886;62887;62888;62889;62890;62891;62892;62893;63289;63290;63291;63292;63293;63294;63295;63296;63297;64394;64395;64396;64397;64398	1137;3058;9441;9587;11577;11586;12428;12433;12452;13301;13484;13523;13528;13530;13966;17572;21808;22534;22666;22848;22909;23349;27068;31946;31978;32080;39705;44367;49115;52965;54642;58731;62887;63296;64397	137;138	625;628
P08133;E5RK69;E7EMC6;E5RFF0;E5RJF5;E5RI05;E5RK63;E5RIU8;E5RJR0;H0YC77	P08133;E5RK69;E7EMC6	21;14;12;6;5;5;5;4;4;2	21;14;12;6;5;5;5;4;4;2	21;14;12;6;5;5;5;4;4;2	Annexin A6;Annexin	ANXA6	10	21	21	21	16	15	17	19	19	17	16	15	17	19	19	17	16	15	17	19	19	17	36.7	36.7	36.7	75.872	673	673;460;330;156;129;129;150;95;110;91	2.38	14	80	79	0	156.19	By MS/MS	By MS/MS	By MS/MS	By MS/MS	By MS/MS	By MS/MS	25.3	25.1	26.7	33.4	35.4	32.1	571840000	71015000	58038000	82183000	156580000	103240000	100780000	102950000	65710000	80292000	120100000	67048000	97162000	8	10	14	23	20	17	92				1104	577;692;700;1563;2218;3707;3747;3969;4281;7351;7724;8246;8587;9339;9348;9351;9648;9677;10104;10947;12231	True;True;True;True;True;True;True;True;True;True;True;True;True;True;True;True;True;True;True;True;True	585;704;712;1596;2270;3797;3837;4064;4383;7545;7943;8479;8828;9596;9605;9608;9912;9942;10378;11236;12547	4045;4046;4047;4048;4049;4050;4051;4052;4053;4054;4055;4056;4842;4843;4844;4845;4846;4847;4848;4891;4892;4893;4894;4895;11217;11218;11219;11220;11221;11222;11223;16184;16185;16186;27348;27349;27350;27351;27352;27353;27354;27707;29510;31705;31706;31707;31708;31709;31710;31711;31712;31713;31714;31715;31716;54831;54832;54833;57739;57740;57741;57742;57743;57744;57745;57746;57747;57748;57749;57750;57751;57752;57753;57754;57755;61646;61647;61648;61649;61650;64147;64148;64149;64150;64151;64152;64153;64154;64155;64156;64157;64158;64159;64160;69549;69550;69551;69552;69553;69554;69555;69556;69557;69558;69559;69560;69654;69655;69656;69657;69658;69659;69660;69661;69662;69663;69664;69665;69666;69667;69699;69700;69701;69702;69703;69704;69705;71897;71898;71899;71900;71901;71902;71903;72054;72055;72056;72057;72058;72059;72060;72061;72062;72063;72064;72065;72066;75051;75052;75053;75054;75055;81620;81621;81622;81623;81624;81625;81626;81627;81628;81629;81630;91483;91484;91485;91486;91487;91488;91489;91490;91491;91492	2538;2539;2540;2541;3011;3034;7550;7551;7552;7553;7554;10795;18501;18785;20013;21586;21587;21588;21589;21590;21591;21592;37142;39075;39076;39077;39078;39079;39080;39081;41766;43417;43418;43419;43420;43421;43422;43423;43424;43425;43426;43427;43428;43429;43430;43431;43432;43433;43434;43435;43436;43437;43438;43439;47237;47238;47239;47240;47241;47242;47315;47316;47317;47318;47319;47320;47321;47322;47323;47324;47325;47326;47370;48753;48845;48846;48847;48848;48849;48850;51009;51010;51011;51012;55550;55551;55552;55553;55554;62135;62136;62137;62138	2539;3011;3034;7550;10795;18501;18785;20013;21589;37142;39077;41766;43431;47241;47319;47370;48753;48845;51011;55551;62138	139	157
P17858;P08237	P17858;P08237	2;2	1;1	1;1	ATP-dependent 6-phosphofructokinase, liver type;ATP-dependent 6-phosphofructokinase, muscle type	PFKL;PFKM	2	2	1	1	1	2	1	2	1	2	0	1	0	1	0	1	0	1	0	1	0	1	2.3	1.2	1.2	85.018	780	780;780	3			3	0.0040891	6.4057	By matching	By MS/MS	By matching	By MS/MS	By matching	By MS/MS	1.2	2.3	1.2	2.3	1.2	2.3	1383300	0	450050	0	523760	0	409480	0	622790	0	541710	0	433880	0	1	0	1	0	1	3				1105	3842;12088	False;True	3934;12400	28498;28499;28500;28501;28502;28503;28504;28505;90479;90480;90481	19370;19371;19372;61534;61535;61536	19371;61534
P08238;Q58FF7;Q58FF6	P08238	39;15;6	37;15;6	17;4;0	Heat shock protein HSP 90-beta	HSP90AB1	3	39	37	17	37	38	38	38	37	34	35	36	36	36	35	32	17	16	17	17	16	14	53	53	31.9	83.263	724	724;597;505	2.11	146	178	207	0	323.31	By MS/MS	By MS/MS	By MS/MS	By MS/MS	By MS/MS	By MS/MS	52.6	51.8	52.9	52.9	50.8	46.5	9259000000	1000400000	1366900000	1600600000	1783700000	1806500000	1700900000	882660000	1148800000	1476800000	1426400000	1113500000	1650300000	55	62	78	71	76	84	426				1106	219;234;1417;1418;1928;2324;2325;2447;2448;2449;2591;2636;2637;2638;2724;2814;3533;4333;4446;4506;4540;4784;4824;4825;5282;6227;6228;6232;7840;8764;8875;9613;9737;9748;10726;11556;12381;12437;12444	True;True;True;True;True;True;True;True;True;True;True;False;False;True;True;True;True;True;True;True;True;True;True;True;True;True;True;True;True;True;True;True;True;True;True;True;True;True;True	220;236;1448;1449;1970;1971;2380;2381;2504;2505;2506;2652;2698;2699;2700;2790;2882;3622;4436;4552;4613;4649;4896;4936;4937;5410;6374;6375;6379;8067;9008;9122;9876;10002;10013;11013;11853;12702;12760;12761;12768	1571;1572;1573;1574;1575;1576;1577;1578;1579;1580;1581;1582;1583;1584;1585;1586;1587;1588;1589;1590;1591;1592;1711;1712;1713;1714;1715;1716;1717;1718;1719;1720;1721;1722;1723;10163;10164;10165;10166;10167;10168;10169;10170;10171;10172;10173;10174;10175;10176;10177;10178;10179;10180;10181;10182;10183;10184;10185;10186;10187;10188;10189;14111;14112;14113;14114;14115;14116;14117;14118;14119;14120;14121;14122;14123;14124;14125;14126;14127;17140;17141;17142;17143;17144;17145;17146;17147;17148;17149;17150;17151;17152;17153;17154;17155;17156;17157;17158;17159;17160;17161;17162;17163;17164;17165;17166;17167;17168;17169;17170;18234;18235;18236;18237;18238;18239;18240;18241;18242;18243;18244;18245;18246;18247;18248;18249;18250;18251;18252;18253;18254;18255;18256;18257;18258;18259;18260;18261;18262;18263;18264;18265;18266;18267;18268;18269;18270;18271;18272;19331;19332;19333;19334;19335;19336;19337;19338;19339;19340;19341;19342;19343;19344;19648;19649;19650;19651;19652;19653;19654;19655;19656;19657;19658;19659;19660;19661;19662;19663;19664;19665;19666;19667;19668;19669;19670;19671;19672;19673;19674;19675;19676;19677;19678;19679;19680;19681;19682;19683;19684;19685;19686;19687;19688;20294;20295;20296;20297;20298;20299;20300;20301;20302;20303;20304;20305;20306;20307;20308;20309;20310;20311;20312;20313;20314;20315;20316;20317;20858;20859;20860;20861;20862;20863;20864;20865;20866;20867;20868;20869;20870;20871;20872;20873;20874;25956;25957;25958;25959;25960;25961;25962;25963;25964;32060;32061;32062;32063;32064;32065;32066;32067;32068;32069;32070;32071;32072;32073;32074;32075;33040;33041;33042;33043;33044;33045;33046;33047;33048;33049;33050;33051;33052;33053;33054;33055;33056;33057;33058;33059;33060;33061;33062;33063;33064;33065;33066;33067;33507;33508;33509;33510;33952;33953;33954;33955;33956;33957;33958;33959;33960;33961;33962;33963;33964;33965;33966;33967;33968;33969;35735;35736;35737;35738;35739;35740;35741;35742;35743;35744;35745;36070;36071;36072;36073;36074;36075;36076;36077;36078;36079;36080;36081;36082;36083;36084;39431;39432;39433;39434;39435;39436;39437;39438;39439;39440;39441;39442;39443;46670;46671;46672;46673;46674;46675;46676;46677;46678;46679;46680;46681;46682;46683;46684;46685;46686;46687;46688;46689;46690;46691;46692;46693;46694;46695;46696;46697;46698;46699;46700;46701;46702;46703;46704;46705;46706;46707;46708;46709;46710;46711;46712;46713;46714;46715;46716;46717;46718;46719;46720;46721;46741;46742;46743;46744;46745;46746;46747;58720;58721;58722;58723;58724;58725;58726;58727;58728;65431;65432;65433;65434;65435;65436;65437;65438;65439;65440;65441;65442;65443;65444;65445;65446;65447;65448;65449;66153;66154;66155;66156;66157;66158;66159;71614;71615;71616;71617;71618;71619;71620;71621;71622;72446;72447;72448;72449;72450;72451;72452;72453;72454;72455;72529;72530;72531;72532;72533;72534;72535;72536;72537;72538;72539;80154;80155;80156;80157;80158;80159;80160;80161;80162;80163;80164;80165;80166;80167;80168;80169;80170;80171;80172;80173;80174;80175;80176;80177;80178;80179;86298;86299;86300;86301;86302;86303;86304;86305;86306;86307;86308;86309;86310;86311;86312;86313;92705;92706;92707;92708;92709;92710;92711;92712;92713;92714;92715;92716;92717;93166;93167;93168;93169;93170;93171;93172;93173;93174;93175;93176;93177;93178;93179;93180;93181;93298;93299;93300;93301;93302;93303;93304;93305;93306;93307;93308	1022;1023;1024;1025;1026;1027;1028;1029;1030;1031;1032;1033;1034;1035;1036;1037;1038;1039;1040;1041;1042;1043;1044;1045;1046;1047;1048;1049;1050;1051;1052;1053;1054;1055;1056;1057;1058;1059;1060;1061;1062;1063;1064;1133;1134;1135;1136;1137;1138;6851;6852;6853;6854;6855;6856;6857;6858;6859;6860;9442;9443;9444;9445;9446;11575;11576;11577;11578;11579;11580;11581;11582;11583;11584;11585;11586;11587;11588;11589;11590;11591;11592;12424;12425;12426;12427;12428;12429;12430;12431;12432;12433;12434;12435;12436;12437;12438;12439;12440;12441;12442;12443;12444;12445;12446;12447;12448;12449;12450;12451;12452;12453;12454;12455;12456;12457;12458;12459;12460;13298;13299;13300;13301;13302;13303;13492;13493;13494;13495;13496;13497;13498;13499;13500;13501;13502;13503;13504;13505;13506;13507;13508;13509;13510;13511;13512;13513;13514;13515;13516;13517;13518;13519;13520;13930;13931;13932;13933;13934;13935;13936;13937;13938;13939;13940;13941;13942;13943;13944;13945;13946;13947;13948;13949;13950;13951;13952;13953;13954;13955;13956;13957;13958;13959;13960;13961;13962;13963;13964;13965;13966;13967;13968;13969;13970;13971;13972;13973;13974;14290;14291;14292;14293;14294;14295;14296;14297;14298;14299;14300;14301;14302;14303;14304;17548;17549;17550;17551;17552;21801;21802;21803;21804;21805;21806;21807;21808;21809;21810;21811;21812;21813;22534;22535;22536;22537;22538;22539;22540;22541;22542;22543;22908;23343;23344;23345;23346;23347;23348;23349;23350;23351;23352;23353;23354;23355;23356;23357;23358;24604;24605;24606;24607;24608;24609;24610;24611;24612;24613;24806;24807;24808;24809;24810;24811;24812;24813;24814;24815;27062;27063;27064;27065;27066;27067;27068;27069;27070;27071;27072;27073;27074;27075;32019;32020;32021;32022;32023;32024;32025;32026;32027;32028;32029;32030;32031;32032;32033;32034;32035;32036;32037;32038;32039;32040;32041;32042;32043;32044;32045;32046;32047;32048;32049;32050;32051;32052;32053;32054;32055;32056;32057;32058;32059;32060;32061;32062;32063;32064;32065;32066;32067;32068;32069;32070;32071;32072;32073;32081;39706;39707;39708;39709;44345;44346;44347;44348;44349;44350;44351;44352;44353;44354;44355;44356;44357;44358;44359;44360;44843;44844;48566;48567;48568;48569;48570;48571;48572;48573;48574;49108;49109;49110;49111;49112;49113;49114;49115;49157;49158;49159;49160;54604;54605;54606;54607;54608;54609;54610;54611;54612;54613;54614;54615;54616;54617;54618;54619;54620;54621;54622;54623;54624;54625;58720;58721;58722;58723;58724;58725;58726;58727;58728;58729;58730;58731;58732;58733;58734;58735;62884;62885;62886;62887;62888;62889;62890;62891;62892;62893;63174;63175;63176;63177;63178;63179;63180;63181;63182;63183;63184;63185;63186;63187;63289;63290;63291;63292;63293;63294;63295;63296;63297	1043;1137;6855;6859;9445;11577;11586;12428;12433;12452;13301;13499;13515;13519;13966;14293;17550;21808;22534;22908;23349;24613;24807;24815;27068;32019;32072;32081;39708;44359;44844;48568;49115;49160;54614;58731;62887;63179;63296	140;141;142;143	466;617;620;621
P08240	P08240	10	10	10	Signal recognition particle receptor subunit alpha	SRPR	1	10	10	10	7	10	6	7	9	6	7	10	6	7	9	6	7	10	6	7	9	6	18	18	18	69.81	638	638	2.04	12	44	15	0	71.142	By MS/MS	By MS/MS	By MS/MS	By MS/MS	By MS/MS	By MS/MS	11.6	18	10.5	11.6	15.8	9.4	521390000	37136000	169550000	35939000	82770000	160340000	35652000	76092000	121640000	40577000	64618000	74364000	42914000	7	8	2	6	7	2	32				1107	444;628;1527;1781;3151;5573;6527;7874;8002;10172	True;True;True;True;True;True;True;True;True;True	448;638;639;1559;1820;3228;5710;6682;8101;8232;10447	3153;3154;3155;3156;3157;3158;3159;3160;3161;3162;3163;4431;4432;4433;4434;4435;4436;4437;4438;4439;4440;4441;4442;4443;4444;4445;4446;10925;13025;13026;13027;13028;13029;13030;13031;23317;23318;23319;23320;23321;23322;41802;41803;41804;41805;41806;41807;41808;41809;41810;41811;41812;41813;49063;49064;49065;58967;58968;58969;58970;58971;58972;59959;59960;59961;59962;75618;75619;75620;75621;75622	2040;2041;2042;2043;2044;2045;2046;2770;2771;2772;2773;2774;2775;2776;7351;8793;8794;8795;15939;15940;28751;28752;28753;28754;28755;28756;33721;33722;39873;40527;51393;51394;51395	2045;2771;7351;8794;15939;28756;33722;39873;40527;51394	144	575
P08243;F8WEJ5	P08243;F8WEJ5	2;1	2;1	2;1	Asparagine synthetase [glutamine-hydrolyzing]	ASNS	2	2	2	2	2	0	1	1	1	0	2	0	1	1	1	0	2	0	1	1	1	0	3.6	3.6	3.6	64.369	561	561;401	3			5	0.0012107	11.742	By MS/MS		By MS/MS	By matching	By matching		3.6	0	2	2	2	0	666020	205240	0	231640	163330	65805	0	246580	0	420850	198380	126340	0	1	0	1	0	0	0	2				1108	2705;6163	True;True	2767;6310	20171;46155;46156;46157;46158	13834;31688	13834;31688
P08559;P29803	P08559;P29803	2;1	2;1	2;1	Pyruvate dehydrogenase E1 component subunit alpha, somatic form, mitochondrial;Pyruvate dehydrogenase E1 component subunit alpha, testis-specific form, mitochondrial	PDHA1;PDHA2	2	2	2	2	1	2	1	2	2	0	1	2	1	2	2	0	1	2	1	2	2	0	5.1	5.1	5.1	43.295	390	390;388	2	4		4	0	12.649	By MS/MS	By MS/MS	By matching	By MS/MS	By MS/MS		2.3	5.1	2.8	5.1	5.1	0	14477000	2174500	3184300	20808	5002500	4095100	0	1792000	2800000	789370	1900500	2124500	0	1	2	0	1	2	0	6				1109	18;4091	True;True	18;4191	148;149;150;151;30312;30313;30314;30315	113;114;115;116;20528;20529	115;20528
P08579	P08579	2	2	2	U2 small nuclear ribonucleoprotein B	SNRPB2	1	2	2	2	0	1	2	2	1	2	0	1	2	2	1	2	0	1	2	2	1	2	8.4	8.4	8.4	25.486	225	225	1.27	9	1	1	0	16.589		By matching	By MS/MS	By MS/MS	By MS/MS	By MS/MS	0	4.9	8.4	8.4	4.9	8.4	31111000	0	136110	3432000	8758700	6125200	12659000	0	198010	2208700	5336900	5457600	4830900	0	0	2	2	2	3	9				1110	10389;11018	True;True	10668;11310	77520;77521;77522;77523;77524;82147;82148;82149;82150;82151;82152	52958;55956;55957;55958;55959;55960;55961;55962;55963	52958;55961
P08621;M0QYR1;M0QX04	P08621;M0QYR1	3;2;1	3;2;1	3;2;1	U1 small nuclear ribonucleoprotein 70 kDa	SNRNP70	3	3	3	3	3	2	3	1	2	1	3	2	3	1	2	1	3	2	3	1	2	1	6.2	6.2	6.2	51.556	437	437;94;33	1.88	5	8	3	0	22.473	By matching	By MS/MS	By MS/MS	By MS/MS	By MS/MS	By MS/MS	6.2	4.3	6.2	2.3	4.3	2.3	52301000	14494000	8276700	7536000	2545400	13667000	5780900	6033700	5013500	4125700	6652500	6277300	15699000	0	2	1	1	3	1	8				1111	3769;9040;11792	True;True;True	3859;9293;12099	27923;27924;27925;27926;67254;67255;67256;67257;67258;67259;67260;67261;88199;88200;88201;88202	18925;45560;45561;45562;45563;59991;59992;59993	18925;45563;59993
P08651	P08651	7	6	6	Nuclear factor 1 C-type	NFIC	1	7	6	6	6	6	5	7	7	7	5	5	4	6	6	6	5	5	4	6	6	6	15.9	13.8	13.8	55.674	508	508	2.21	13	29	28	0	51.253	By MS/MS	By MS/MS	By MS/MS	By MS/MS	By MS/MS	By MS/MS	12.4	14	10.4	15.9	15.9	15.9	1291400000	109600000	124230000	126610000	380670000	281410000	268920000	136090000	74813000	127130000	305590000	166010000	206270000	8	6	11	12	10	13	60				1112	1659;1791;1792;3900;5508;10441;10700	True;True;True;False;True;True;True	1692;1830;1831;3993;5639;10721;10987	12056;12057;12058;12059;12060;12061;12062;12063;12064;12065;12066;12067;12068;12069;12070;12071;12072;12073;13084;13085;13086;13087;13088;13089;13090;13091;13092;13093;13094;13095;13096;13097;13098;13099;13100;13101;29078;29079;29080;29081;29082;29083;29084;29085;29086;41065;41066;41067;41068;41069;41070;41071;41072;41073;41074;41075;41076;41077;41078;41079;41080;41081;41082;41083;77921;77922;77923;77924;79954;79955;79956;79957;79958;79959;79960;79961;79962;79963;79964	8138;8139;8140;8141;8142;8143;8144;8145;8146;8147;8148;8149;8150;8151;8815;8816;8817;8818;8819;8820;8821;8822;8823;8824;8825;19767;19768;19769;19770;19771;19772;28128;28129;28130;28131;28132;28133;28134;28135;28136;28137;28138;28139;28140;28141;28142;53237;53238;53239;54462;54463;54464;54465;54466;54467;54468;54469;54470;54471;54472;54473;54474;54475;54476;54477;54478	8147;8818;8825;19769;28133;53237;54466
P08670;B0YJC4;B0YJC5;P17661;Q5JVS8;H7C5W5;P41219	P08670;B0YJC4	13;12;6;3;2;2;2	10;9;4;1;2;0;0	9;8;3;1;2;0;0	Vimentin	VIM	7	13	10	9	10	9	10	8	11	9	7	6	7	5	8	6	6	5	6	4	7	5	20.8	17.4	15.7	53.651	466	466;431;228;470;173;200;470	1.66	28	19	9	0	76.467	By MS/MS	By MS/MS	By MS/MS	By MS/MS	By MS/MS	By MS/MS	13.5	11.8	16.5	11.4	15.5	14.8	376000000	24139000	71939000	51463000	54705000	125580000	48183000	32908000	64064000	37090000	40606000	54808000	25317000	5	9	8	7	8	7	44				1113	1732;3310;4255;5663;6437;6702;8197;8568;8681;8682;9045;10258;11342	True;False;True;False;False;True;True;True;True;True;True;True;True	1770;3393;4357;5801;6589;6863;8430;8809;8922;8923;9298;10534;11639	12631;24464;24465;24466;24467;24468;24469;24470;24471;24472;24473;24474;24475;24476;24477;24478;24479;24480;24481;24482;24483;24484;24485;31528;31529;31530;31531;31532;31533;31534;31535;31536;31537;31538;31539;31540;42550;42551;42552;42553;42554;42555;48389;48390;48391;48392;48393;48394;48395;48396;48397;48398;48399;48400;48401;50238;61252;61253;61254;61255;61256;61257;61258;61259;61260;61261;61262;64013;64014;64015;64016;64017;64018;64811;64812;64813;64814;64815;64816;64817;64818;64819;64820;67299;67300;67301;67302;67303;67304;67305;67306;67307;76301;76302;76303;76304;84719	8519;16646;16647;16648;16649;16650;16651;16652;16653;16654;16655;16656;16657;16658;16659;16660;16661;16662;16663;16664;16665;16666;16667;16668;16669;16670;16671;16672;16673;16674;16675;16676;16677;16678;16679;16680;16681;21455;21456;21457;21458;21459;21460;21461;21462;21463;21464;21465;21466;29383;29384;33379;33380;33381;33382;33383;33384;33385;33386;33387;33388;33389;33390;33391;33392;34394;41389;41390;41391;41392;41393;41394;41395;43294;43295;43296;43297;43298;43299;43300;43925;43926;43927;43928;43929;43930;43931;43932;43933;45593;45594;45595;51893;51894;51895;57634	8519;16655;21456;29383;33380;34394;41389;43298;43926;43932;45595;51894;57634
P08708;H0YN88;A0A075B716;H0YN73;H3BNC9	P08708;H0YN88;A0A075B716	5;4;4;2;1	5;4;4;2;1	5;4;4;2;1	40S ribosomal protein S17	RPS17	5	5	5	5	2	5	4	2	4	3	2	5	4	2	4	3	2	5	4	2	4	3	58.5	58.5	58.5	15.55	135	135;136;191;59;293	2.58		18	25	0	66.219	By MS/MS	By MS/MS	By MS/MS	By MS/MS	By MS/MS	By MS/MS	15.6	58.5	39.3	15.6	39.3	23	1457200000	188830000	393350000	271010000	199130000	213330000	191510000	356680000	259710000	256620000	192270000	135100000	200470000	4	11	9	6	7	4	41				1114	1936;4709;6238;6415;9092	True;True;True;True;True	1980;4820;6385;6566;9346	14168;35161;35162;35163;35164;35165;46772;46773;46774;46775;46776;46777;46778;46779;46780;46781;46782;46783;46784;46785;46786;48219;48220;48221;48222;48223;48224;67683;67684;67685;67686;67687;67688;67689;67690;67691;67692;67693;67694;67695;67696;67697;67698	9466;24257;32089;32090;32091;32092;32093;32094;32095;32096;32097;32098;32099;32100;32101;32102;32103;32104;32105;32106;32107;32108;32109;32110;33265;33266;33267;33268;33269;33270;45877;45878;45879;45880;45881;45882;45883;45884;45885;45886;45887	9466;24257;32094;33266;45884
P08754;P04899;A0A087WTB6;A2A2R6;Q5JWD1;H0Y7E8;A0A087WZE5;Q5JWE9;H0Y7F4;P11488;P19087;P09471;A8MTJ3;P38405	P08754;P04899	4;2;1;1;1;1;1;1;1;1;1;1;1;1	4;2;1;1;1;1;1;1;1;1;1;1;1;1	2;0;0;0;0;0;0;0;0;0;0;0;0;0	Guanine nucleotide-binding protein G(k) subunit alpha;Guanine nucleotide-binding protein G(i) subunit alpha-2	GNAI3;GNAI2	14	4	4	2	3	4	4	2	4	2	3	4	4	2	4	2	2	2	2	1	2	1	12.1	12.1	6.5	40.532	354	354;355;54;61;87;93;123;193;199;350;354;354;354;381	2.12	9	11	13	0	28.283	By MS/MS	By MS/MS	By MS/MS	By MS/MS	By MS/MS	By MS/MS	9	12.1	12.1	6.8	12.1	5.9	52517000	2808000	20538000	7795300	4382300	15716000	1278400	5923100	15777000	6676500	3842100	6427600	4991400	1	5	2	3	5	2	18				1115	1723;5002;6138;6491	True;True;True;True	1760;5119;6284;6645	12558;12559;12560;12561;12562;37409;37410;37411;37412;37413;37414;37415;37416;37417;37418;37419;37420;37421;37422;37423;37424;37425;45994;45995;45996;45997;45998;48786;48787;48788;48789;48790;48791	8469;25656;25657;25658;25659;25660;25661;25662;25663;25664;25665;25666;25667;31614;33578;33579;33580;33581	8469;25664;31614;33580
P08758;D6RBE9;D6RBL5;E9PHT9;D6RCN3	P08758;D6RBE9;D6RBL5;E9PHT9	15;9;9;8;2	15;9;9;8;2	15;9;9;8;2	Annexin A5;Annexin	ANXA5	5	15	15	15	9	11	11	12	12	14	9	11	11	12	12	14	9	11	11	12	12	14	48.8	48.8	48.8	35.936	320	320;220;260;163;35	2.21	28	44	54	0	130.85	By MS/MS	By MS/MS	By MS/MS	By MS/MS	By MS/MS	By MS/MS	29.4	37.8	32.5	43.4	37.8	44.1	902910000	118780000	192980000	120960000	212720000	139690000	117780000	212930000	120210000	146370000	105000000	85299000	133290000	7	12	14	13	8	14	68				1116	707;3575;3970;4282;4283;8219;8730;9337;9338;9584;9774;10668;11716;12232;12233	True;True;True;True;True;True;True;True;True;True;True;True;True;True;True	719;3664;4065;4384;4385;8452;8973;9594;9595;9847;10041;10953;12017;12548;12549	4936;4937;4938;4939;4940;4941;4942;4943;26380;26381;26382;26383;26384;26385;26386;26387;26388;26389;26390;26391;26392;26393;26394;26395;26396;26397;26398;26399;26400;26401;26402;26403;26404;26405;26406;26407;26408;26409;26410;26411;29511;29512;29513;29514;29515;29516;29517;29518;29519;29520;29521;31717;31718;31719;31720;31721;31722;31723;31724;31725;31726;31727;31728;31729;31730;31731;31732;61381;61382;61383;61384;61385;61386;61387;61388;65222;65223;65224;65225;65226;65227;65228;69538;69539;69540;69541;69542;69543;69544;69545;69546;69547;69548;71432;72743;72744;72745;72746;72747;79723;87540;87541;87542;87543;87544;87545;87546;87547;87548;87549;91493;91494;91495;91496;91497;91498;91499;91500;91501;91502;91503;91504;91505;91506;91507;91508	3059;3060;17881;17882;17883;17884;17885;17886;17887;17888;17889;17890;17891;17892;17893;17894;17895;17896;17897;17898;17899;17900;17901;17902;17903;17904;17905;17906;17907;20014;20015;20016;20017;20018;20019;21593;21594;21595;21596;21597;21598;21599;41468;41469;44214;44215;44216;47229;47230;47231;47232;47233;47234;47235;47236;48455;49292;54302;59561;59562;59563;59564;62139;62140;62141;62142;62143;62144	3059;17894;20018;21596;21599;41468;44214;47229;47236;48455;49292;54302;59564;62142;62144
P09382;F8WEI7	P09382	3;1	3;1	3;1	Galectin-1	LGALS1	2	3	3	3	1	2	1	1	2	3	1	2	1	1	2	3	1	2	1	1	2	3	20.7	20.7	20.7	14.716	135	135;38	2.09	4	2	5	0	17.751	By matching	By MS/MS	By matching	By matching	By MS/MS	By MS/MS	7.4	13.3	5.9	5.9	13.3	20.7	13464000	730050	4313800	94263	61789	3942500	4321600	703680	2844400	779340	529000	2730500	1972400	0	1	0	0	3	2	6				1117	1718;9441;11894	True;True;True	1755;9701;12202	12510;12511;12512;12513;70344;70345;70346;70347;70348;70349;88984	8434;8435;8436;47774;47775;60471	8434;47775;60471
P09496;F8WF69;C9J8P9	P09496;F8WF69;C9J8P9	5;4;3	5;4;3	5;4;3	Clathrin light chain A	CLTA	3	5	5	5	5	5	5	5	5	4	5	5	5	5	5	4	5	5	5	5	5	4	17.3	17.3	17.3	27.076	248	248;260;196	2.17	6	21	13	0	55.789	By MS/MS	By MS/MS	By MS/MS	By MS/MS	By MS/MS	By MS/MS	17.3	17.3	17.3	17.3	17.3	13.3	334000000	27842000	79899000	106050000	25767000	58861000	35581000	50533000	80977000	85458000	20954000	40570000	29016000	2	3	5	1	5	4	20				1118	2615;5894;6017;6790;8201	True;True;True;True;True	2676;6038;6162;6954;8434	19506;19507;19508;19509;19510;19511;44181;44182;44183;44184;44185;44186;44187;45146;45147;45148;45149;45150;45151;45152;45153;50887;50888;50889;50890;50891;50892;50893;50894;50895;50896;50897;50898;61287;61288;61289;61290;61291;61292;61293	13410;13411;13412;13413;13414;30432;31046;31047;31048;31049;31050;34764;34765;34766;34767;34768;34769;34770;34771;41405;41406;41407	13411;30432;31049;34766;41405
P09497;H0Y9Q6;D6RJD1	P09497	6;1;1	6;1;1	6;1;1	Clathrin light chain B	CLTB	3	6	6	6	4	6	6	4	4	4	4	6	6	4	4	4	4	6	6	4	4	4	20.1	20.1	20.1	25.19	229	229;81;125	2.06	7	19	9	0	38.645	By MS/MS	By MS/MS	By MS/MS	By MS/MS	By MS/MS	By MS/MS	17	20.1	20.1	17	17	17	282940000	21605000	83167000	74968000	25525000	38465000	39205000	40600000	62936000	83464000	19390000	21462000	33740000	1	4	7	1	2	1	16				1119	1838;5523;7010;8957;11178;12024	True;True;True;True;True;True	1877;5654;7175;9206;11473;12334	13431;13432;41194;41195;41196;41197;41198;41199;41200;52375;52376;52377;52378;52379;52380;66676;66677;66678;66679;66680;66681;66682;66683;66684;66685;83357;83358;83359;83360;83361;83362;89954;89955;89956;89957	9023;9024;28233;35687;45139;45140;45141;45142;45143;45144;45145;45146;56724;61107;61108;61109;61110	9023;28233;35687;45139;56724;61108
Q6P452;P09525	Q6P452;P09525	5;5	5;5	5;5	Annexin;Annexin A4	ANXA4	2	5	5	5	2	3	2	2	4	2	2	3	2	2	4	2	2	3	2	2	4	2	17.7	17.7	17.7	33.552	299	299;319	2.44		9	7	0	67.135	By MS/MS	By MS/MS	By MS/MS	By MS/MS	By MS/MS	By matching	7.4	12.7	7.4	7.4	12.4	7.4	85298000	10334000	9920300	14817000	13196000	20909000	16123000	20865000	8452800	15982000	10932000	9261700	14104000	1	2	1	1	4	0	9				1120	3966;3967;5327;5750;10786	True;True;True;True;True	4061;4062;5456;5889;11074	29491;29492;29493;29494;29495;29496;29497;29498;39742;39743;39744;39745;39746;39747;43159;80626	20005;20006;20007;27270;27271;27272;27273;27274;29755;54903	20005;20007;27272;29755;54903
P09874;Q5VX84;Q5VX85	P09874	3;1;1	3;1;1	3;1;1	Poly [ADP-ribose] polymerase 1	PARP1	3	3	3	3	3	3	1	1	2	1	3	3	1	1	2	1	3	3	1	1	2	1	2.4	2.4	2.4	113.08	1014	1014;108;155	1.55	5	6		0	17.682	By matching	By MS/MS	By MS/MS	By MS/MS	By MS/MS	By MS/MS	2.4	2.4	0.9	0.9	1.7	0.9	38685000	4005400	11802000	3770000	2809400	10808000	5490100	4188800	7188000	5321900	2940700	5162800	6210900	0	4	1	1	2	1	9				1121	1476;11226;11487	True;True;True	1507;11522;11784	10543;10544;83758;83759;83760;85751;85752;85753;85754;85755;85756	7076;7077;57011;57012;58364;58365;58366;58367;58368	7077;57012;58367
P09972;A8MVZ9	P09972	3;1	1;1	1;1	Fructose-bisphosphate aldolase C	ALDOC	2	3	1	1	1	1	2	1	2	3	0	0	1	0	0	1	0	0	1	0	0	1	5.5	3.3	3.3	39.455	364	364;336	2		2		0.0032926	6.6328	By matching	By matching	By MS/MS	By matching	By matching	By matching	1.9	1.9	5.2	1.9	2.2	5.5	3070500	0	0	1045300	0	0	2025200	0	0	1086300	0	0	1686600	0	0	1	0	0	0	1				1122	1466;8755;8783	False;True;False	1497;8999;9028	10472;10473;10474;10475;10476;10477;65369;65370;65567;65568;65569;65570;65571	7031;7032;7033;44295;44430;44431;44432;44433;44434	7033;44295;44430
P0DJ93	P0DJ93	2	2	2	Small integral membrane protein 13	SMIM13	1	2	2	2	1	1	0	1	1	0	1	1	0	1	1	0	1	1	0	1	1	0	13.2	13.2	13.2	10.351	91	91	1.75	1	3		0	14.299	By matching	By matching		By MS/MS	By MS/MS		13.2	13.2	0	13.2	12.1	0	4308800	107680	408610	0	1713000	2079500	0	194330	238650	0	1421800	0	0	0	0	0	2	1	0	3				1123	845;8763	True;True	863;9007	5928;65428;65429;65430	3667;44343;44344	3667;44344
P10301	P10301	1	1	1	Ras-related protein R-Ras	RRAS	1	1	1	1	0	1	1	1	1	1	0	1	1	1	1	1	0	1	1	1	1	1	7.3	7.3	7.3	23.48	218	218	1	5			0.001589	7.7012		By MS/MS	By MS/MS	By MS/MS	By MS/MS	By MS/MS	0	7.3	7.3	7.3	7.3	7.3	11554000	0	2513200	1749500	1363600	4407900	1519600	0	1937400	1340400	735270	2081000	837890	0	3	2	1	1	1	8				1124	3803	TRUE	3893	28137;28138;28139;28140;28141	19068;19069;19070;19071;19072;19073;19074;19075	19069
P10316;A0A0G2JNY4;P01892	P10316;A0A0G2JNY4;P01892	11;9;9	11;9;9	0;0;0	HLA class I histocompatibility antigen, A-69 alpha chain;HLA class I histocompatibility antigen, A-2 alpha chain	HLA-A	3	11	11	0	3	10	9	7	8	6	3	10	9	7	8	6	0	0	0	0	0	0	33.2	33.2	0	40.976	365	365;339;365	2.21	13	26	27	0	72.5	By MS/MS	By MS/MS	By MS/MS	By MS/MS	By MS/MS	By MS/MS	11.8	32.9	29.6	26	25.8	22.2	220940000	10753000	79863000	35660000	26801000	54076000	13790000	30640000	53836000	31911000	20256000	33812000	14519000	3	12	7	8	11	3	44				1125	891;892;1310;1311;1711;2144;3146;3259;4361;10226;12489	True;True;True;True;True;True;True;True;True;True;True	909;910;1338;1339;1748;2195;3223;3341;4464;10502;12813	6213;6214;6215;6216;6217;6218;6219;6220;6221;6222;6223;9364;9365;12448;12449;12450;12451;12452;12453;15674;15675;15676;15677;23285;23286;23287;23288;23289;23290;23291;23292;23293;23294;23295;23296;23297;24090;24091;24092;32295;32296;32297;32298;32299;32300;32301;32302;32303;32304;32305;75988;75989;75990;75991;75992;93674;93675;93676;93677;93678;93679;93680;93681;93682;93683;93684	3845;3846;3847;3848;3849;6202;6203;8391;8392;10434;10435;10436;10437;15920;15921;15922;15923;15924;15925;15926;15927;15928;15929;15930;15931;16410;16411;16412;21949;21950;21951;21952;21953;21954;21955;21956;21957;21958;51666;63530;63531;63532;63533;63534;63535;63536	3847;3848;6202;6203;8391;10434;15930;16410;21950;51666;63535
P16403;Q02539;P10412;P16402;P16401;P22492	P16403;Q02539;P10412;P16402;P16401;P22492	2;2;2;2;2;1	2;2;2;2;2;1	2;2;2;2;2;1	Histone H1.2;Histone H1.1;Histone H1.4;Histone H1.3;Histone H1.5;Histone H1t	HIST1H1C;HIST1H1A;HIST1H1E;HIST1H1D;HIST1H1B;HIST1H1T	6	2	2	2	0	0	0	0	2	1	0	0	0	0	2	1	0	0	0	0	2	1	7.5	7.5	7.5	21.364	213	213;215;219;221;226;207	1	3			0.001199	11.6					By MS/MS	By MS/MS	0	0	0	0	7.5	4.2	14497000	0	0	0	0	12648000	1849700	0	0	0	0	896090	6094800	0	0	0	0	1	1	2				1126	4243;4253	True;True	4345;4355	31447;31448;31520	21411;21453	21411;21453
P10599	P10599	3	3	3	Thioredoxin	TXN	1	3	3	3	3	3	3	3	3	2	3	3	3	3	3	2	3	3	3	3	3	2	22.9	22.9	22.9	11.737	105	105	1.87	11	13	7	0	41.046	By MS/MS	By MS/MS	By MS/MS	By MS/MS	By MS/MS	By MS/MS	22.9	22.9	22.9	22.9	22.9	22.9	368190000	36285000	96509000	67056000	51423000	52194000	64721000	56884000	70245000	68865000	35354000	25854000	65190000	5	5	7	5	6	5	33				1127	10285;11436;11437	True;True;True	10561;11733;11734	76487;76488;76489;76490;76491;76492;76493;76494;76495;76496;85358;85359;85360;85361;85362;85363;85364;85365;85366;85367;85368;85369;85370;85371;85372;85373;85374;85375;85376;85377;85378	52010;52011;52012;52013;52014;52015;58080;58081;58082;58083;58084;58085;58086;58087;58088;58089;58090;58091;58092;58093;58094;58095;58096;58097;58098;58099;58100;58101;58102;58103;58104;58105;58106	52011;58081;58086
P10644;K7EM13;H7BYW5;P31321	P10644;K7EM13;H7BYW5;P31321	2;1;1;1	2;1;1;1	2;1;1;1	cAMP-dependent protein kinase type I-alpha regulatory subunit;cAMP-dependent protein kinase type I-alpha regulatory subunit, N-terminally processed;cAMP-dependent protein kinase type I-beta regulatory subunit	PRKAR1A;PRKAR1B	4	2	2	2	0	0	0	1	1	0	0	0	0	1	1	0	0	0	0	1	1	0	5	5	5	42.981	381	381;153;242;381	2	1		1	0.0011876	11.482				By MS/MS	By MS/MS		0	0	0	3.1	1.8	0	4520300	0	0	0	706220	3814100	0	0	0	0	730420	0	0	0	0	0	0	1	0	1				1128	145;9056	True;True	145;9309	1074;67375	750;45645	750;45645
P10809;E7ESH4;E7EXB4;C9JL25;C9JCQ4;C9JL19;C9J0S9	P10809	20;9;8;5;4;3;1	20;9;8;5;4;3;1	20;9;8;5;4;3;1	60 kDa heat shock protein, mitochondrial	HSPD1	7	20	20	20	14	17	8	19	15	2	14	17	8	19	15	2	14	17	8	19	15	2	41.9	41.9	41.9	61.054	573	573;234;221;175;94;83;58	2.13	24	42	37	0	173.75	By MS/MS	By MS/MS	By MS/MS	By MS/MS	By MS/MS	By matching	26.5	34.4	10.1	39.6	30.5	3.1	931760000	164680000	227110000	20515000	302800000	213840000	2810800	199840000	196260000	10210000	183030000	123570000	1655300	14	14	2	22	12	0	64				1129	151;713;1375;1749;3596;3597;4365;5333;5529;5689;6852;7120;7496;9552;10693;11035;11447;11453;11459;12013	True;True;True;True;True;True;True;True;True;True;True;True;True;True;True;True;True;True;True;True	151;725;726;1405;1787;3685;3686;4468;5462;5660;5827;7016;7287;7712;9815;10980;11327;11744;11750;11756;12323	1124;1125;1126;4971;4972;4973;4974;4975;9866;12752;12753;12754;12755;12756;12757;26570;26571;26572;26573;26574;26575;26576;26577;26578;26579;26580;26581;26582;26583;26584;26585;26586;32327;32328;32329;39769;39770;39771;41251;41252;41253;41254;42719;42720;42721;51324;51325;51326;51327;51328;51329;53141;53142;53143;53144;55811;55812;55813;55814;71217;71218;71219;71220;71221;71222;79918;79919;82286;82287;85460;85461;85462;85463;85464;85465;85466;85501;85502;85503;85504;85505;85506;85507;85508;85509;85510;85511;85512;85513;85514;85549;85550;85551;85552;85553;85554;85555;89871;89872;89873;89874;89875;89876	787;3073;3074;6637;8598;8599;8600;8601;8602;8603;18013;18014;18015;18016;18017;18018;18019;18020;18021;18022;18023;21968;27281;27282;28270;28271;29472;29473;29474;35053;35054;35055;36090;36091;37722;48333;54437;54438;56045;56046;58157;58158;58159;58180;58181;58182;58183;58184;58185;58186;58187;58188;58189;58190;58191;58192;58193;58194;58195;58218;58219;61045;61046;61047;61048;61049	787;3073;6637;8599;18013;18020;21968;27281;28270;29474;35055;36091;37722;48333;54437;56046;58157;58193;58218;61046	145	40
P11021	P11021	40	40	38	78 kDa glucose-regulated protein	HSPA5	1	40	40	38	34	37	37	37	37	35	34	37	37	37	37	35	32	35	35	35	35	33	59.3	59.3	59.3	72.332	654	654	2.17	152	163	251	0	323.31	By MS/MS	By MS/MS	By MS/MS	By MS/MS	By MS/MS	By MS/MS	55.7	56.9	55.7	58	55.8	54.6	23467000000	2322900000	5850400000	1102800000	5069600000	7427200000	1694500000	3294800000	4866000000	1285300000	3261900000	3493800000	1628500000	79	101	66	83	91	68	488				1130	1558;1915;2391;2614;2912;2913;3171;4809;4848;4882;4883;5017;5019;5376;5377;5390;5391;5551;5580;5719;6329;6919;7171;7321;7322;7591;7653;7883;8000;8001;9263;9895;10469;10640;11086;11630;11631;11732;12033;12181	True;True;True;True;True;True;True;True;True;True;True;True;True;True;True;True;True;True;True;True;True;True;True;True;True;True;True;True;True;True;True;True;True;True;True;True;True;True;True;True	1590;1591;1956;2447;2675;2982;2983;3248;3249;4921;4960;4997;4998;5134;5136;5506;5507;5520;5521;5688;5718;5857;6478;7083;7339;7514;7515;7807;7869;8110;8230;8231;9519;10163;10749;10925;11380;11929;11930;12033;12343;12495	11154;11155;11156;11157;11158;11159;11160;11161;11162;11163;11164;11165;11166;11167;11168;11169;11170;11171;11172;11173;11174;13993;13994;13995;13996;13997;13998;13999;14000;14001;14002;14003;14004;14005;14006;14007;17794;17795;17796;17797;17798;17799;17800;17801;17802;17803;17804;17805;17806;17807;17808;17809;17810;17811;17812;17813;17814;17815;17816;17817;19496;19497;19498;19499;19500;19501;19502;19503;19504;19505;21547;21548;21549;21550;21551;21552;21553;21554;21555;21556;21557;21558;21559;21560;21561;21562;21563;21564;21565;21566;21567;21568;21569;21570;21571;21572;21573;21574;21575;21576;21577;21578;21579;21580;21581;21582;21583;23459;23460;23461;23462;23463;23464;23465;23466;23467;23468;23469;23470;23471;23472;23473;35926;35927;35928;35929;35930;35931;35932;35933;35934;35935;35936;36214;36215;36216;36217;36218;36219;36220;36221;36222;36223;36224;36225;36226;36227;36228;36229;36230;36231;36232;36233;36234;36235;36236;36237;36468;36469;36470;36471;36472;36473;36474;36475;36476;36477;36478;36479;36480;36481;36482;36483;36484;36485;36486;36487;36488;36489;36490;36491;36492;36493;36494;36495;36496;37531;37532;37533;37534;37535;37536;37537;37538;37539;37540;37541;37542;37543;37544;37545;37546;37547;37548;37549;37550;37551;37552;37553;37554;37555;37556;37557;37558;37559;37560;37571;37572;37573;37574;37575;37576;37577;37578;37579;37580;37581;40157;40158;40159;40160;40161;40162;40163;40164;40165;40166;40167;40168;40169;40170;40171;40172;40173;40174;40267;40268;40269;40270;40271;40272;40273;40274;40275;40276;41647;41648;41649;41650;41651;41652;41653;41654;41655;41656;41657;41658;41659;41660;41661;41864;41865;41866;41867;41868;41869;41870;41871;41872;41873;41874;41875;41876;41877;41878;41879;41880;41881;41882;42915;42916;42917;42918;42919;42920;47449;47450;47451;47452;47453;47454;47455;47456;47457;51715;51716;51717;51718;51719;51720;51721;51722;51723;51724;51725;51726;51727;53484;53485;53486;53487;53488;53489;53490;53491;53492;53493;53494;53495;54652;54653;54654;54655;54656;54657;54658;54659;54660;54661;54662;54663;54664;54665;54666;54667;54668;56624;56625;56626;56627;56628;56629;56630;56631;56632;56633;56634;57082;57083;57084;57085;57086;57087;57088;57089;57090;57091;57092;59110;59111;59112;59113;59114;59115;59116;59117;59118;59119;59120;59121;59122;59123;59124;59125;59126;59945;59946;59947;59948;59949;59950;59951;59952;59953;59954;59955;59956;59957;59958;69028;69029;69030;69031;69032;69033;69034;69035;69036;69037;69038;69039;69040;69041;69042;69043;69044;69045;73543;73544;73545;73546;73547;73548;73549;73550;73551;73552;73553;78126;78127;78128;78129;78130;78131;78132;78133;78134;78135;78136;78137;79544;82654;82655;82656;82657;82658;82659;82660;82661;82662;82663;86814;86815;86816;86817;86818;86819;86820;86821;86822;86823;86824;86825;86826;86827;86828;86829;86830;86831;86832;86833;86834;86835;86836;86837;86838;86839;86840;86841;86842;86843;86844;86845;86846;86847;86848;86849;86850;86851;86852;86853;86854;86855;86856;86857;86858;86859;86860;86861;86862;86863;86864;86865;87666;87667;87668;87669;87670;87671;87672;87673;87674;87675;87676;89997;89998;89999;90000;90001;90002;90003;90004;90005;90006;90007;90008;90009;90010;90011;90012;90013;90014;90015;90016;90017;91098;91099;91100;91101;91102;91103;91104;91105;91106;91107;91108;91109;91110;91111;91112;91113;91114;91115;91116;91117;91118;91119;91120;91121;91122;91123;91124;91125;91126;91127;91128	7522;7523;7524;7525;7526;7527;7528;7529;7530;7531;7532;7533;7534;9356;9357;9358;9359;9360;9361;9362;9363;9364;9365;9366;9367;9368;9369;9370;12095;12096;12097;12098;12099;12100;12101;12102;12103;12104;12105;12106;12107;12108;12109;12110;12111;12112;12113;12114;12115;13405;13406;13407;13408;13409;14795;14796;14797;14798;14799;14800;14801;14802;14803;14804;14805;14806;14807;14808;14809;14810;14811;14812;14813;14814;14815;14816;14817;14818;14819;14820;14821;14822;14823;14824;14825;14826;14827;14828;14829;14830;14831;14832;14833;14834;16031;16032;16033;16034;16035;16036;16037;16038;16039;16040;16041;16042;16043;16044;16045;24721;24722;24723;24724;24725;24726;24727;24728;24889;24890;24891;24892;24893;24894;24895;24896;24897;24898;24899;24900;24901;24902;24903;24904;25042;25043;25044;25045;25046;25047;25048;25049;25050;25051;25052;25053;25054;25055;25056;25057;25058;25059;25060;25061;25720;25721;25722;25723;25724;25725;25726;25727;25728;25729;25730;25731;25732;25733;25734;25735;25746;25747;25748;25749;25750;27582;27583;27584;27585;27586;27587;27588;27589;27590;27591;27592;27593;27594;27595;27596;27597;27598;27599;27600;27601;27602;27603;27673;27674;27675;27676;27677;27678;27679;28645;28646;28647;28648;28649;28650;28651;28652;28653;28654;28655;28788;28789;28790;28791;28792;28793;28794;28795;28796;28797;28798;28799;28800;29588;32516;32517;32518;32519;32520;32521;32522;32523;32524;32525;32526;35277;35278;35279;35280;35281;35282;35283;35284;35285;36274;36275;36276;36277;36278;36279;36280;36281;36282;36283;36284;36285;37029;37030;37031;37032;37033;37034;37035;37036;37037;37038;37039;37040;37041;38308;38309;38310;38311;38312;38313;38314;38612;38613;38614;38615;38616;38617;38618;38619;38620;38621;39988;39989;39990;39991;39992;39993;39994;39995;39996;39997;39998;40517;40518;40519;40520;40521;40522;40523;40524;40525;40526;46898;46899;46900;46901;46902;46903;46904;46905;46906;46907;46908;46909;46910;46911;46912;46913;49797;49798;49799;49800;49801;49802;49803;49804;53348;53349;53350;53351;53352;53353;53354;53355;54212;56254;56255;56256;56257;56258;56259;59049;59050;59051;59052;59053;59054;59055;59056;59057;59058;59059;59060;59061;59062;59063;59064;59065;59066;59067;59068;59069;59070;59071;59072;59073;59074;59075;59076;59077;59078;59079;59080;59081;59082;59083;59084;59085;59086;59087;59088;59089;59090;59091;59092;59093;59094;59095;59096;59097;59098;59099;59100;59101;59102;59103;59104;59105;59106;59107;59108;59109;59110;59111;59112;59113;59114;59115;59116;59117;59118;59119;59120;59121;59620;59621;59622;59623;61144;61145;61146;61147;61148;61149;61150;61151;61152;61153;61154;61155;61156;61894;61895;61896;61897;61898;61899;61900;61901;61902;61903;61904;61905;61906;61907;61908;61909;61910;61911;61912;61913;61914;61915;61916;61917;61918;61919;61920;61921;61922;61923;61924;61925;61926;61927;61928;61929;61930;61931;61932;61933;61934;61935;61936;61937;61938;61939;61940;61941	7524;9356;12107;13406;14800;14823;16031;24723;24903;25046;25059;25724;25747;27595;27603;27673;27679;28651;28800;29588;32516;35279;36277;37030;37033;38308;38614;39995;40520;40526;46907;49797;53355;54212;56255;59053;59072;59621;61152;61913	146;147	196;332
P11047;R4GNC7	P11047	8;1	8;1	8;1	Laminin subunit gamma-1	LAMC1	2	8	8	8	3	7	3	8	6	4	3	7	3	8	6	4	3	7	3	8	6	4	5.2	5.2	5.2	177.6	1609	1609;37	1.39	24	10	2	0	67.185	By matching	By MS/MS	By matching	By MS/MS	By MS/MS	By MS/MS	2.4	4.4	1.5	5.2	3.7	2.1	109390000	5126100	28850000	2381800	19767000	46826000	6436200	8983600	25097000	3685600	11208000	16715000	4033200	0	4	0	4	8	1	17				1131	631;1473;3034;4552;6646;10263;10538;10635	True;True;True;True;True;True;True;True	642;1504;3110;4662;6806;10539;10819;10920	4461;4462;4463;10526;10527;22429;22430;22431;22432;22433;22434;34053;34054;34055;34056;49827;76334;76335;76336;76337;76338;76339;78732;78733;78734;78735;78736;78737;79487;79488;79489;79490;79491;79492;79493;79494	2780;2781;7066;15382;15383;15384;23426;23427;23428;34181;51905;51906;53740;53741;54170;54171;54172	2780;7066;15384;23426;34181;51905;53740;54171
P11142;E9PKE3;E9PNE6;A8K7Q2;E9PN89;E9PLF4;E9PS65;E9PQQ4;E9PQK7;E9PK54;E9PPY6;E9PI65;E9PN25;E9PM13	P11142;E9PKE3;E9PNE6;A8K7Q2	38;37;28;22;18;14;14;13;13;13;11;11;9;8	36;35;27;22;17;12;14;12;12;12;10;9;8;8	21;20;15;12;10;9;8;9;9;9;7;6;5;4	Heat shock cognate 71 kDa protein	HSPA8	14	38	36	21	35	35	37	35	35	33	33	33	35	33	33	31	19	19	20	19	19	17	55.1	55.1	37.8	70.897	646	646;627;500;410;312;187;223;171;178;183;137;168;132;150	2.24	101	170	220	0	323.31	By MS/MS	By MS/MS	By MS/MS	By MS/MS	By MS/MS	By MS/MS	53.3	47.8	53.9	49.8	51.1	48.8	10986000000	1033700000	2462900000	1215400000	2369400000	2602100000	1302200000	1653300000	1721200000	1334400000	1760200000	1474700000	1126600000	71	76	75	64	66	61	413				1132	988;1437;1557;1920;2351;2517;3127;3170;4077;4252;5017;5018;5374;5375;6329;6511;6512;7319;7455;7459;7460;7891;7892;7895;7928;7994;8665;8853;8993;9442;9580;9896;10055;10964;10965;11075;11221;11883	True;True;True;True;True;True;True;True;True;True;False;True;True;True;False;True;True;True;True;True;True;True;True;True;True;True;True;True;True;True;True;True;True;True;True;True;True;True	1006;1468;1589;1961;2407;2577;3203;3247;4177;4354;5134;5135;5504;5505;6478;6665;6666;7511;7512;7667;7668;7674;7675;7676;8118;8119;8122;8123;8156;8157;8224;8906;9099;9100;9242;9702;9703;9843;10164;10328;11255;11256;11369;11517;12190	6996;6997;6998;6999;7000;7001;7002;7003;7004;7005;7006;7007;7008;7009;7010;7011;7012;7013;7014;7015;7016;7017;10312;10313;10314;10315;10316;11144;11145;11146;11147;11148;11149;11150;11151;11152;11153;14024;14025;14026;14027;14028;14029;14030;14031;14032;14033;14034;14035;14036;17476;17477;17478;17479;17480;17481;17482;17483;17484;17485;17486;17487;17488;17489;17490;18810;18811;18812;18813;18814;18815;18816;18817;18818;18819;18820;18821;18822;18823;18824;18825;18826;23096;23097;23098;23099;23100;23101;23102;23103;23449;23450;23451;23452;23453;23454;23455;23456;23457;23458;30203;30204;30205;30206;30207;30208;31512;31513;31514;31515;31516;31517;31518;31519;37531;37532;37533;37534;37535;37536;37537;37538;37539;37540;37541;37542;37543;37544;37545;37546;37547;37548;37549;37550;37551;37552;37553;37554;37555;37556;37557;37558;37559;37560;37561;37562;37563;37564;37565;37566;37567;37568;37569;37570;40114;40115;40116;40117;40118;40119;40120;40121;40122;40123;40124;40125;40126;40127;40128;40129;40130;40131;40132;40133;40134;40135;40136;40137;40138;40139;40140;40141;40142;40143;40144;40145;40146;40147;40148;40149;40150;40151;40152;40153;40154;40155;40156;47449;47450;47451;47452;47453;47454;47455;47456;47457;48909;48910;48911;48912;48913;48914;48915;48916;48917;48918;48919;48920;48921;48922;48923;48924;48925;48926;54646;54647;54648;54649;55533;55534;55535;55536;55537;55538;55539;55540;55541;55542;55543;55544;55545;55546;55547;55548;55549;55550;55551;55552;55553;55554;55555;55556;55557;55558;55559;55560;55561;55562;55563;55564;55587;55588;55589;55590;55591;55592;55593;55594;55595;55596;55597;55598;55599;55600;55601;55602;55603;55604;55605;55606;55607;55608;55609;55610;55611;55612;55613;55614;55615;55616;55617;55618;55619;55620;55621;59168;59169;59170;59171;59172;59173;59174;59175;59176;59177;59178;59179;59180;59181;59182;59183;59184;59185;59186;59187;59188;59189;59190;59191;59192;59193;59194;59204;59205;59206;59207;59208;59209;59210;59211;59212;59213;59422;59423;59424;59425;59426;59427;59428;59429;59430;59431;59432;59433;59434;59907;59908;59909;59910;59911;59912;59913;64680;64681;64682;64683;65990;65991;65992;65993;65994;65995;65996;65997;65998;65999;66000;66001;66002;66003;66004;66005;66006;66007;66008;66888;66889;66890;66891;66892;66893;66894;66895;66896;66897;66898;70350;70351;70352;70353;70354;70355;70356;70357;70358;70359;70360;71378;71379;71380;71381;71382;71383;71384;71385;71386;71387;71388;71389;71390;71391;71392;71393;71394;73554;73555;73556;73557;73558;73559;73560;73561;73562;73563;73564;73565;73566;73567;73568;73569;73570;73571;73572;73573;73574;73575;73576;74642;74643;74644;74645;74646;74647;74648;74649;74650;74651;74652;74653;74654;74655;74656;74657;81742;81743;81744;81745;81746;81747;81748;81749;81750;81751;81752;81753;81754;82576;82577;82578;82579;82580;82581;82582;82583;82584;82585;82586;82587;82588;82589;82590;82591;82592;82593;82594;82595;83728;83729;83730;83731;83732;83733;88876;88877;88878;88879;88880;88881;88882;88883;88884;88885;88886;88887;88888;88889;88890;88891;88892;88893;88894;88895;88896;88897;88898;88899;88900;88901;88902;88903;88904;88905;88906;88907;88908;88909;88910;88911;88912;88913	4541;4542;4543;4544;4545;4546;4547;4548;4549;4550;4551;4552;4553;6936;7514;7515;7516;7517;7518;7519;7520;7521;9381;9382;9383;9384;9385;9386;9387;9388;9389;9390;11883;11884;11885;11886;11887;11888;11889;11890;11891;11892;11893;11894;12883;12884;12885;12886;12887;12888;12889;12890;15790;15791;16025;16026;16027;16028;16029;16030;20456;20457;20458;21446;21447;21448;21449;21450;21451;21452;25720;25721;25722;25723;25724;25725;25726;25727;25728;25729;25730;25731;25732;25733;25734;25735;25736;25737;25738;25739;25740;25741;25742;25743;25744;25745;27522;27523;27524;27525;27526;27527;27528;27529;27530;27531;27532;27533;27534;27535;27536;27537;27538;27539;27540;27541;27542;27543;27544;27545;27546;27547;27548;27549;27550;27551;27552;27553;27554;27555;27556;27557;27558;27559;27560;27561;27562;27563;27564;27565;27566;27567;27568;27569;27570;27571;27572;27573;27574;27575;27576;27577;27578;27579;27580;27581;32516;32517;32518;32519;32520;32521;32522;32523;32524;32525;32526;33639;33640;33641;33642;33643;33644;33645;33646;37026;37027;37565;37566;37567;37568;37569;37570;37571;37572;37573;37574;37575;37576;37577;37589;37590;37591;37592;37593;37594;37595;37596;37597;37598;37599;37600;37601;37602;37603;37604;37605;37606;37607;37608;37609;37610;37611;37612;37613;37614;40020;40021;40022;40023;40024;40025;40026;40027;40028;40029;40030;40031;40032;40033;40034;40035;40036;40037;40038;40039;40040;40041;40042;40043;40044;40045;40053;40054;40055;40056;40057;40058;40059;40060;40061;40189;40190;40191;40192;40193;40194;40496;40497;40498;40499;43828;43829;43830;43831;43832;43833;44710;44711;44712;44713;44714;44715;44716;44717;44718;44719;44720;44721;44722;44723;44724;44725;44726;44727;44728;44729;44730;45270;45271;45272;45273;45274;45275;45276;45277;45278;45279;45280;45281;45282;45283;45284;45285;45286;45287;47776;47777;47778;47779;47780;48418;48419;48420;48421;48422;48423;48424;48425;48426;48427;48428;48429;49805;49806;49807;49808;49809;49810;49811;49812;49813;49814;49815;49816;49817;49818;49819;50561;50562;50563;50564;50565;50566;50567;50568;50569;50570;50571;50572;50573;50574;50575;50576;50577;50578;50579;50580;55617;55618;55619;55620;55621;55622;55623;55624;55625;55626;55627;55628;55629;55630;55631;56213;56214;56215;56216;56217;56218;56219;56220;56221;56222;56223;56224;56225;56226;56227;56228;56992;56993;56994;56995;56996;56997;60379;60380;60381;60382;60383;60384;60385;60386;60387;60388;60389;60390;60391;60392;60393;60394;60395;60396;60397;60398;60399;60400;60401;60402;60403;60404;60405;60406;60407;60408;60409;60410;60411;60412;60413;60414;60415;60416;60417;60418;60419;60420;60421;60422;60423;60424;60425;60426;60427;60428	4549;6936;7517;9387;11890;12886;15791;16026;20457;21447;25724;25738;27525;27573;32516;33639;33645;37026;37568;37591;37614;40029;40038;40053;40193;40496;43829;44726;45270;47779;48424;49809;50570;55622;55629;56228;56996;60426	13;148;149;150;151;152;153	61;87;122;127;237;518;549
P11166	P11166	2	2	2	Solute carrier family 2, facilitated glucose transporter member 1	SLC2A1	1	2	2	2	1	1	2	2	2	2	1	1	2	2	2	2	1	1	2	2	2	2	3.7	3.7	3.7	54.083	492	492	2.6		6	9	0	12.562	By matching	By MS/MS	By MS/MS	By MS/MS	By MS/MS	By MS/MS	2	2	3.7	3.7	3.7	3.7	3773800	46334	399820	1649200	557960	527680	592840	184850	782680	1744500	436360	580210	545210	0	1	2	2	1	1	7				1133	10472;12037	True;True	10752;12347	78162;78163;78164;78165;78166;78167;78168;78169;78170;78171;90040;90041;90042;90043;90044	53365;53366;53367;53368;53369;61170;61171	53366;61170
P11169;Q8TDB8	P11169;Q8TDB8	1;1	1;1	1;1	Solute carrier family 2, facilitated glucose transporter member 3;Solute carrier family 2, facilitated glucose transporter member 14	SLC2A3;SLC2A14	2	1	1	1	0	0	0	0	1	0	0	0	0	0	1	0	0	0	0	0	1	0	2.2	2.2	2.2	53.924	496	496;520	2		1		0.0015182	7.2012					By MS/MS		0	0	0	0	2.2	0	0	0	0	0	0	0	0	0	0	0	0	0	0	0	0	0	0	1	0	1				1134	391	TRUE	395	2862	1901	1901
P11172;E9PFD2	P11172;E9PFD2	7;5	7;5	7;5	Uridine 5-monophosphate synthase;Orotate phosphoribosyltransferase;Orotidine 5-phosphate decarboxylase	UMPS	2	7	7	7	5	6	6	7	5	4	5	6	6	7	5	4	5	6	6	7	5	4	16.5	16.5	16.5	52.221	480	480;342	2.21	4	26	13	0	40.569	By MS/MS	By MS/MS	By MS/MS	By MS/MS	By MS/MS	By MS/MS	11	12.9	12.9	16.5	11.5	9.6	118750000	8467400	18260000	24552000	11484000	29153000	26829000	15328000	5462400	10502000	10387000	8942200	48783000	1	3	2	5	2	3	16				1135	164;4739;6296;6691;7328;11231;12012	True;True;True;True;True;True;True	164;4851;6445;6852;7521;11527;12322	1205;1206;1207;1208;1209;1210;1211;35433;35434;35435;35436;35437;35438;47216;47217;47218;47219;47220;47221;47222;47223;50151;50152;50153;50154;50155;54688;54689;54690;54691;54692;83784;83785;83786;83787;83788;83789;83790;83791;83792;83793;83794;89870	819;24439;24440;32392;32393;32394;34342;34343;37052;37053;57025;57026;57027;57028;57029;57030;57031;61044	819;24439;32394;34343;37052;57025;61044
P11182;Q5VVL7	P11182;Q5VVL7	2;1	2;1	2;1	Lipoamide acyltransferase component of branched-chain alpha-keto acid dehydrogenase complex, mitochondrial	DBT	2	2	2	2	2	2	1	2	1	0	2	2	1	2	1	0	2	2	1	2	1	0	3.7	3.7	3.7	53.486	482	482;320	1.3	8	1	1	0	13.315	By MS/MS	By MS/MS	By matching	By MS/MS	By matching		3.7	3.7	1.9	3.7	1.9	0	146330000	51676000	21238000	4789300	66071000	2560700	0	62094000	11043000	10647000	20626000	6111100	0	2	1	0	1	0	0	4				1136	6871;11529	True;True	7035;11826	51460;51461;51462;51463;51464;86107;86108;86109;86110;86111	35131;35132;58611;58612	35132;58611
P11233;C9JPE8;H7C3P7	P11233;C9JPE8;H7C3P7	2;1;1	2;1;1	2;1;1	Ras-related protein Ral-A	RALA	3	2	2	2	0	2	2	1	2	2	0	2	2	1	2	2	0	2	2	1	2	2	8.7	8.7	8.7	23.567	206	206;101;164	2		9		0	22.891		By MS/MS	By MS/MS	By matching	By MS/MS	By MS/MS	0	8.7	8.7	4.4	8.7	8.7	36872000	0	10330000	7252000	2705300	11346000	5238100	0	10697000	5890800	3728400	4883000	3142000	0	2	3	0	3	0	8				1137	4148;9051	True;True	4249;9304	30768;30769;30770;30771;67351;67352;67353;67354;67355	20956;20957;20958;20959;45632;45633;45634;45635;45636	20956;45632
P11274;A9UF01;H0Y554	P11274;A9UF01	3;2;1	3;2;1	3;2;1	Breakpoint cluster region protein	BCR;BCR/ABL fusion	3	3	3	3	3	2	3	3	1	2	3	2	3	3	1	2	3	2	3	3	1	2	2.4	2.4	2.4	142.82	1271	1271;465;257	1.64	5	9		0	19.378	By MS/MS	By matching	By matching	By MS/MS	By matching	By MS/MS	2.4	1.7	2.4	2.4	0.8	1.7	23860000	3764300	3313800	2359000	7490800	2429500	4502900	5080500	2902500	1584500	4043500	2691300	2906700	1	0	0	3	0	1	5				1138	110;8941;11871	True;True;True	110;9189;12178	783;784;785;786;787;66574;66575;66576;66577;66578;66579;88813;88814;88815	557;558;45095;60327;60328	557;45095;60328
P11279	P11279	4	4	4	Lysosome-associated membrane glycoprotein 1	LAMP1	1	4	4	4	3	3	4	2	2	3	3	3	4	2	2	3	3	3	4	2	2	3	7.9	7.9	7.9	44.882	417	417	2.3	6	4	13	0	23.075	By MS/MS	By MS/MS	By MS/MS	By matching	By matching	By MS/MS	7.9	5.3	7.9	3.4	6	5.3	27218000	4675700	6638200	13686000	1318700	384050	515130	14048000	4713700	1377100	2574000	2730800	941600	1	1	0	0	0	0	2				1139	727;9522;11019;11020	True;True;True;True	740;9785;11311;11312	5076;5077;5078;5079;5080;70878;70879;70880;70881;70882;82153;82154;82155;82156;82157;82158;82159;82160;82161;82162;82163;82164;82165	3129;48104;55964;55965	3129;48104;55964;55965
P11388;E9PCY5;Q02880;J3KTB7	P11388	15;5;5;2	15;5;5;2	15;5;5;2	DNA topoisomerase 2-alpha	TOP2A	4	15	15	15	8	8	11	10	11	14	8	8	11	10	11	14	8	8	11	10	11	14	9.7	9.7	9.7	174.38	1531	1531;1150;1626;147	1.84	24	47	11	0	147.29	By matching	By MS/MS	By MS/MS	By MS/MS	By MS/MS	By MS/MS	5.6	5.3	7.1	6.5	7.3	9.1	397660000	26681000	60782000	50266000	62635000	105350000	91944000	37217000	60342000	44474000	38915000	63973000	74428000	0	3	7	4	8	12	34				1140	971;2567;2635;2751;3498;3903;4353;4890;5006;5682;5909;8778;8799;9419;10212	True;True;True;True;True;True;True;True;True;True;True;True;True;True;True	989;2628;2697;2818;3584;3996;4456;5005;5123;5820;6054;9023;9044;9678;10488	6824;6825;6826;6827;6828;6829;6830;6831;6832;19154;19155;19156;19157;19643;19644;19645;19646;19647;20473;25699;29094;32215;32216;32217;32218;32219;32220;32221;32222;36542;36543;36544;36545;36546;36547;36548;37446;37447;37448;37449;37450;37451;37452;37453;37454;37455;37456;37457;42669;42670;42671;42672;42673;42674;44264;44265;44266;44267;44268;44269;44270;44271;65530;65531;65532;65533;65534;65535;65536;65701;65702;65703;65704;65705;65706;70202;70203;70204;70205;70206;70207;75886	4366;4367;13128;13129;13130;13491;14076;17403;19776;21887;21888;21889;21890;21891;21892;25093;25680;25681;25682;25683;29448;29449;29450;30471;30472;44410;44411;44412;44413;44414;44535;44536;47690;51608	4367;13129;13491;14076;17403;19776;21889;25093;25680;29450;30472;44410;44536;47690;51608
P11413;E7EUI8;E9PD92;E7EM57	P11413;E7EUI8;E9PD92;E7EM57	4;3;2;2	4;3;2;2	4;3;2;2	Glucose-6-phosphate 1-dehydrogenase	G6PD	4	4	4	4	2	2	4	3	2	2	2	2	4	3	2	2	2	2	4	3	2	2	8.3	8.3	8.3	59.256	515	515;338;256;320	2.31	5	1	10	0	22.569	By MS/MS	By MS/MS	By MS/MS	By MS/MS	By matching	By MS/MS	5	5	8.3	7	5	5	30159000	5045000	177250	7141000	5856400	6581300	5358400	4150400	4735900	3328400	3785000	2481700	2824200	1	1	1	1	0	1	5				1141	4366;6185;7033;11861	True;True;True;True	4469;6332;7198;12168	32330;32331;32332;46309;46310;46311;46312;46313;46314;52506;88739;88740;88741;88742;88743;88744	21969;31770;35757;60283;60284	21969;31770;35757;60283
Q5HY81;P11441	Q5HY81;P11441	2;2	2;2	2;2	Ubiquitin-like protein 4A	UBL4A	2	2	2	2	2	2	2	2	2	2	2	2	2	2	2	2	2	2	2	2	2	2	10	10	10	20.55	180	180;157	2.61	1	5	12	0.00063091	12.36	By MS/MS	By MS/MS	By MS/MS	By MS/MS	By MS/MS	By MS/MS	10	10	10	10	10	10	8214800	1490300	1565400	1384600	1973700	1343600	457220	2021300	1392500	1391700	2251000	1334600	820610	1	1	2	2	1	2	9				1142	6986;11673	True;True	7150;11974	52170;52171;52172;52173;52174;52175;87213;87214;87215;87216;87217;87218;87219;87220;87221;87222;87223;87224	35546;35547;35548;35549;59317;59318;59319;59320;59321	35546;59318
P11498;E9PRE7;E9PS68	P11498;E9PRE7	34;19;8	34;19;8	34;19;8	Pyruvate carboxylase, mitochondrial	PC	3	34	34	34	25	21	21	30	18	21	25	21	21	30	18	21	25	21	21	30	18	21	33.6	33.6	33.6	129.63	1178	1178;489;298	2.19	49	63	87	0	238.52	By MS/MS	By MS/MS	By MS/MS	By MS/MS	By MS/MS	By MS/MS	23.1	19.4	20	30.6	17.4	19.9	1075400000	358380000	83870000	105000000	379420000	57759000	90962000	432830000	64808000	103020000	270740000	47968000	78743000	32	8	18	36	6	13	113				1143	182;201;206;260;511;639;1059;1331;1561;1697;2462;2752;3266;3931;4140;4258;4663;4690;5166;5431;6158;6804;7020;9428;9460;9706;9707;10865;10912;10999;11393;12076;12112;12124	True;True;True;True;True;True;True;True;True;True;True;True;True;True;True;True;True;True;True;True;True;True;True;True;True;True;True;True;True;True;True;True;True;True	183;202;207;263;516;650;1077;1360;1594;1733;2522;2819;3348;4025;4240;4360;4774;4801;5290;5561;6305;6968;7185;9688;9722;9971;9972;11153;11201;11291;11690;12388;12424;12436	1315;1316;1449;1450;1451;1452;1453;1454;1455;1456;1486;1487;1488;1489;1490;1491;1492;1493;1494;1893;1894;1895;1896;1897;1898;1899;1900;1901;3628;4515;4516;4517;4518;4519;4520;4521;4522;4523;4524;7532;9490;11208;11209;11210;11211;11212;11213;11214;12336;12337;12338;12339;12340;12341;12342;12343;18351;18352;18353;18354;18355;18356;18357;18358;18359;18360;18361;20474;20475;24139;24140;24141;29237;29238;30714;30715;30716;30717;30718;30719;30720;30721;30722;31548;31549;31550;31551;31552;31553;31554;31555;31556;34877;34878;34879;34880;35032;38552;38553;38554;38555;38556;38557;38558;38559;38560;40544;40545;40546;40547;40548;40549;46138;46139;46140;50976;50977;50978;52438;70264;70265;70266;70267;70268;70269;70471;70472;70473;70474;70475;70476;70477;70478;70479;70480;70481;70482;72246;72247;72248;72249;72250;72251;72252;72253;72254;81151;81152;81153;81154;81155;81156;81157;81158;81159;81160;81430;81431;81432;81433;81434;81435;81436;81437;81438;81439;81440;81441;81442;82006;85133;85134;85135;85136;85137;85138;85139;85140;85141;85142;85143;90412;90413;90414;90415;90416;90417;90609;90610;90611;90703;90704;90705;90706;90707;90708;90709;90710;90711	866;867;941;942;963;964;965;1230;1231;1232;1233;1234;2302;2817;2818;2819;2820;2821;4907;6272;7545;7546;7547;8325;8326;8327;8328;12503;12504;12505;12506;12507;12508;12509;12510;14077;14078;16442;16443;19857;19858;20927;20928;20929;20930;20931;21474;21475;24048;24153;26311;26312;26313;26314;26315;26316;26317;26318;27862;27863;27864;27865;31675;31676;31677;34819;34820;35717;47722;47723;47724;47834;47835;47836;47837;47838;47839;47840;48990;48991;55229;55230;55231;55429;55430;55431;55432;55433;55434;55435;55436;55437;55438;55800;57921;57922;57923;57924;57925;61498;61499;61500;61501;61595;61596;61597;61654;61655;61656;61657;61658;61659;61660;61661	867;941;963;1234;2302;2817;4907;6272;7547;8326;12508;14078;16443;19858;20931;21475;24048;24153;26311;27865;31677;34820;35717;47722;47835;48990;48991;55230;55429;55800;57924;61500;61596;61660
P11586;F5H2F4;V9GYY3;A0A087WVM4;B7ZM99;Q6UB35	P11586;F5H2F4	22;21;1;1;1;1	22;21;1;1;1;1	22;21;1;1;1;1	C-1-tetrahydrofolate synthase, cytoplasmic;Methylenetetrahydrofolate dehydrogenase;Methenyltetrahydrofolate cyclohydrolase;Formyltetrahydrofolate synthetase;C-1-tetrahydrofolate synthase, cytoplasmic, N-terminally processed	MTHFD1	6	22	22	22	16	14	18	19	17	18	16	14	18	19	17	18	16	14	18	19	17	18	24.4	24.4	24.4	101.56	935	935;1020;107;913;979;978	2.07	51	44	62	0	149.01	By MS/MS	By MS/MS	By MS/MS	By MS/MS	By MS/MS	By MS/MS	18	16.3	20.5	21.8	19.3	19.8	555910000	68162000	53533000	94783000	136630000	90963000	111840000	87562000	43034000	118110000	72899000	50531000	78764000	14	5	20	15	8	13	75				1144	39;846;1496;2494;2541;2935;3436;3586;4896;5370;5962;7465;10295;10385;10390;10567;10823;10977;11628;11677;12121;12664	True;True;True;True;True;True;True;True;True;True;True;True;True;True;True;True;True;True;True;True;True;True	39;864;1527;2554;2601;3005;3521;3675;5011;5500;6107;7681;10571;10664;10669;10850;11111;11269;11927;11978;12433;12990	279;280;281;282;283;284;285;286;287;288;5929;5930;5931;5932;5933;5934;10687;10688;10689;18647;18648;18649;18979;18980;18981;18982;18983;18984;18985;21704;21705;21706;21707;21708;21709;21710;25304;25305;25306;25307;25308;25309;25310;25311;26504;26505;26506;26507;26508;36579;36580;36581;36582;36583;36584;36585;40090;40091;40092;40093;40094;40095;40096;40097;40098;40099;44754;44755;44756;44757;44758;44759;44760;44761;55643;76569;76570;76571;76572;76573;76574;76575;76576;76577;76578;76579;76580;76581;76582;76583;76584;76585;77499;77500;77525;77526;77527;77528;77529;77530;77531;77532;77533;78982;78983;78984;78985;78986;78987;78988;78989;78990;78991;78992;78993;80894;80895;80896;80897;80898;80899;81871;81872;81873;81874;81875;81876;81877;81878;81879;81880;81881;81882;81883;81884;86807;86808;86809;86810;86811;86812;87254;90684;90685;90686;90687;90688;90689;94919;94920;94921;94922;94923;94924;94925;94926;94927	202;203;204;205;206;207;3668;7169;12775;12776;13027;14920;14921;14922;17170;17990;25107;25108;25109;25110;27507;27508;27509;27510;27511;27512;27513;30826;30827;30828;37631;52065;52066;52067;52068;52069;52070;52071;52949;52950;52959;52960;52961;52962;53874;53875;53876;53877;53878;53879;53880;55039;55040;55041;55714;55715;55716;55717;55718;55719;55720;55721;55722;59041;59042;59043;59044;59045;59046;59047;59338;61644;61645;61646;61647;61648;61649;64302;64303	207;3668;7169;12776;13027;14921;17170;17990;25107;27512;30826;37631;52065;52950;52962;53875;55040;55714;59046;59338;61647;64302
P11717	P11717	21	21	21	Cation-independent mannose-6-phosphate receptor	IGF2R	1	21	21	21	14	17	18	16	14	8	14	17	18	16	14	8	14	17	18	16	14	8	9.3	9.3	9.3	274.37	2491	2491	1.87	45	29	31	0	148.56	By MS/MS	By MS/MS	By MS/MS	By MS/MS	By MS/MS	By MS/MS	5.3	7.4	7.3	6.5	5.9	3.3	289250000	63985000	58546000	64282000	53873000	42022000	6539800	70184000	47959000	56865000	30521000	24248000	14928000	10	11	25	12	4	2	64				1145	1122;1358;1722;1773;3017;3321;3864;4093;4228;6917;6918;7513;8110;10057;10233;10885;11010;11099;11327;12302;12647	True;True;True;True;True;True;True;True;True;True;True;True;True;True;True;True;True;True;True;True;True	1141;1388;1759;1812;3093;3404;3956;4193;4330;7081;7082;7729;8342;10330;10509;11173;11302;11393;11624;12623;12973	7929;7930;7931;7932;7933;9726;12552;12553;12554;12555;12556;12557;12962;12963;12964;22318;22319;22320;22321;24559;24560;24561;24562;28697;28698;28699;28700;28701;28702;30318;30319;30320;30321;30322;31354;31355;31356;31357;31358;51699;51700;51701;51702;51703;51704;51705;51706;51707;51708;51709;51710;51711;51712;51713;51714;55977;60713;60714;60715;60716;74663;76042;76043;76044;76045;76046;76047;76048;76049;76050;81282;81283;82091;82092;82093;82094;82095;82096;82742;82743;82744;82745;82746;82747;82748;84568;84569;84570;84571;84572;91953;91954;91955;91956;91957;91958;91959;91960;91961;91962;91963;94801;94802;94803;94804	5189;6534;8468;8748;8749;8750;15320;15321;16720;16721;16722;19544;20532;20533;20534;20535;20536;20537;20538;21352;35266;35267;35268;35269;35270;35271;35272;35273;35274;35275;35276;37850;41039;41040;41041;41042;41043;41044;50582;51684;51685;51686;51687;51688;51689;51690;55324;55916;55917;55918;55919;56307;56308;56309;56310;57534;62390;62391;62392;62393;62394;62395;62396;64246;64247	5189;6534;8468;8749;15320;16720;19544;20532;21352;35266;35276;37850;41040;50582;51685;55324;55916;56308;57534;62390;64247
P11940;A0A087WTT1;E7ERJ7;E7EQV3;H0YAR2;Q9H361;H0YBN4;H0YAP2;E5RJB9;H0YB86;Q4VXU2;E5RGH3;E5RH24;E5RHG7;H0YAS7;H0YAS6;H0YB75;H0YC10;E5RGC4;E5RFD8;E5RJM8	P11940;A0A087WTT1;E7ERJ7;E7EQV3;H0YAR2;Q9H361	32;31;31;30;21;18;13;11;6;6;6;5;5;4;3;3;3;2;2;2;1	32;31;31;30;21;18;13;11;6;6;6;5;5;4;3;3;3;2;2;2;1	21;20;21;20;16;15;6;11;1;4;3;1;1;1;2;2;2;2;1;1;1	Polyadenylate-binding protein 1;Polyadenylate-binding protein;Polyadenylate-binding protein 3	PABPC1;PABPC3	21	32	32	21	26	27	30	27	26	28	26	27	30	27	26	28	17	17	19	18	17	19	48	48	28.9	70.67	636	636;522;604;591;284;631;174;131;129;165;614;108;118;75;136;169;183;42;43;61;38	2.21	85	143	170	0	323.31	By MS/MS	By MS/MS	By MS/MS	By MS/MS	By MS/MS	By MS/MS	42.8	44.8	45.3	42.3	42.1	44.8	8623200000	1373500000	1846000000	1590300000	1431200000	1529400000	852840000	1782400000	1332900000	1885700000	899430000	916680000	884360000	65	61	80	55	57	53	371				1146	651;775;1172;1173;1226;1255;2187;2406;2412;2825;3233;3461;3739;3741;3742;4360;5367;5567;7365;7366;7373;7615;7616;7731;7732;7733;8134;9063;9673;11243;11741;12571	True;True;True;True;True;True;True;True;True;True;True;True;True;True;True;True;True;True;True;True;True;True;True;True;True;True;True;True;True;True;True;True	662;663;789;1196;1197;1250;1279;1280;2239;2462;2468;2893;3314;3546;3829;3831;3832;4463;5496;5497;5704;7564;7565;7566;7567;7575;7831;7832;7950;7951;7952;8366;8367;9316;9938;11539;12044;12897	4587;4588;4589;4590;4591;4592;4593;4594;4595;4596;4597;4598;4599;4600;4601;4602;4603;5412;5413;5414;5415;5416;5417;5418;5419;5420;5421;5422;5423;8330;8331;8332;8333;8334;8335;8336;8337;8338;8339;8340;8341;8342;8343;8344;8345;8346;8347;8348;8349;8350;8351;8352;8353;8354;8355;8356;8357;8358;8359;8360;8361;8362;8363;8364;8365;8366;8722;8723;8921;8922;8923;8924;8925;8926;8927;8928;8929;8930;8931;8932;8933;8934;8935;8936;8937;8938;8939;8940;8941;15930;15931;15932;15933;15934;15935;15936;15937;15938;15939;15940;15941;15942;15943;15944;15945;15946;15947;15948;15949;15950;15951;15952;17986;17987;17988;17989;17990;17991;17992;17993;17994;17995;17996;17997;18020;18021;18022;18023;18024;18025;18026;18027;18028;18029;18030;18031;18032;18033;18034;20921;20922;20923;20924;20925;20926;20927;20928;20929;20930;20931;20932;20933;20934;20935;20936;20937;20938;20939;20940;20941;20942;20943;23919;23920;23921;23922;23923;23924;25477;25478;25479;27661;27662;27663;27664;27665;27666;27667;27668;27669;27670;27677;27678;27679;27680;27681;27682;27683;27684;27685;27686;27687;27688;27689;27690;27691;27692;32279;32280;32281;32282;32283;32284;32285;32286;32287;32288;32289;32290;32291;32292;32293;32294;40065;40066;40067;40068;40069;40070;40071;40072;40073;41772;41773;41774;41775;41776;54929;54930;54931;54932;54933;54934;54935;54936;54937;54938;54939;54940;54941;54942;54943;54944;54945;54946;54947;54948;54949;54950;54951;54952;54953;54954;54955;54956;54957;54958;54959;54960;54961;54962;54963;54964;54965;54966;54967;55007;55008;55009;55010;55011;55012;56841;56842;56843;56844;56845;56846;56847;57820;57821;57822;57823;57824;57825;57826;57827;57828;57829;57830;57831;57832;57833;57834;57835;57836;57837;57838;57839;57840;57841;57842;57843;57844;57845;57846;57847;57848;57849;57850;57851;57852;57853;57854;57855;57856;57857;57858;57859;57860;57861;57862;57863;60860;60861;60862;60863;60864;60865;60866;60867;60868;60869;60870;60871;60872;60873;60874;60875;60876;60877;60878;60879;67422;67423;67424;67425;67426;67427;67428;72032;72033;72034;72035;72036;72037;72038;72039;72040;72041;83922;83923;83924;83925;83926;83927;83928;83929;83930;83931;83932;83933;83934;83935;83936;83937;83938;83939;83940;83941;83942;87744;87745;87746;87747;87748;87749;87750;87751;87752;87753;87754;87755;87756;87757;87758;87759;94318	2852;2853;2854;2855;2856;2857;2858;2859;2860;2861;2862;3309;3310;3311;3312;3313;3314;5488;5489;5490;5491;5492;5493;5494;5495;5496;5497;5498;5499;5500;5501;5502;5503;5504;5505;5506;5507;5508;5509;5510;5511;5512;5513;5514;5515;5516;5517;5518;5519;5520;5521;5522;5523;5524;5525;5526;5527;5528;5767;5768;5907;5908;5909;5910;5911;5912;5913;5914;5915;5916;5917;5918;5919;5920;5921;5922;5923;5924;5925;5926;5927;5928;5929;5930;5931;5932;5933;5934;5935;5936;5937;5938;5939;5940;5941;5942;5943;5944;5945;5946;5947;5948;5949;5950;5951;5952;5953;5954;5955;5956;5957;5958;5959;5960;5961;5962;5963;5964;5965;5966;10606;10607;10608;10609;10610;10611;10612;10613;10614;10615;10616;10617;10618;10619;10620;10621;10622;10623;10624;10625;10626;10627;10628;10629;10630;10631;10632;10633;10634;10635;10636;10637;12271;12272;12273;12274;12275;12276;12277;12289;12290;12291;12292;12293;12294;14326;14327;14328;14329;14330;14331;14332;14333;14334;14335;14336;14337;14338;14339;14340;14341;14342;14343;14344;14345;14346;14347;14348;14349;14350;14351;16314;16315;16316;17257;17258;17259;18762;18763;18764;18765;18766;18767;18771;18772;18773;18774;18775;18776;18777;18778;18779;18780;21925;21926;21927;21928;21929;21930;21931;21932;21933;21934;21935;21936;21937;21938;21939;21940;21941;21942;21943;21944;21945;21946;21947;21948;27492;27493;27494;27495;27496;28727;28728;28729;28730;28731;37189;37190;37191;37192;37193;37194;37195;37196;37197;37198;37199;37200;37201;37202;37203;37204;37205;37206;37207;37227;37228;37229;37230;38472;38473;38474;38475;39141;39142;39143;39144;39145;39146;39147;39148;39149;39150;39151;39152;39153;39154;39155;39156;39157;39158;39159;39160;39161;39162;39163;39164;39165;39166;39167;39168;39169;39170;39171;39172;41123;41124;41125;41126;41127;41128;41129;41130;41131;41132;41133;41134;41135;41136;41137;41138;41139;41140;41141;45678;45679;45680;45681;48829;48830;48831;48832;48833;48834;48835;48836;48837;48838;57133;57134;57135;57136;57137;57138;57139;57140;57141;57142;57143;57144;57145;57146;57147;57148;57149;57150;57151;57152;59682;59683;59684;59685;59686;59687;59688;59689;59690;59691;59692;59693;59694;59695;59696;63946	2862;3314;5488;5514;5767;5944;10617;12272;12291;14327;16314;17258;18766;18777;18780;21934;27493;28731;37189;37201;37227;38472;38475;39147;39161;39167;41138;45678;48833;57150;59684;63946	14;15;16;17;18;19;154	72;158;161;353;383;584;596
P12036	P12036	4	2	2	Neurofilament heavy polypeptide	NEFH	1	4	2	2	3	2	2	4	3	2	1	0	0	2	1	0	1	0	0	2	1	0	2.7	1.9	1.9	112.48	1026	1026	3			4	0.00062539	12.233	By matching	By matching	By matching	By MS/MS	By matching	By matching	1.8	0.9	0.9	2.7	1.8	0.9	941470	157030	0	0	449810	334630	0	423890	0	0	336800	415530	0	0	0	0	2	0	0	2				1147	3101;5662;6435;9654	True;False;False;True	3177;5800;6587;9919	22904;22905;22906;42544;42545;42546;42547;42548;42549;48368;48369;48370;48371;48372;48373;48374;48375;48376;48377;48378;48379;48380;48381;48382;71928	15685;29380;29381;29382;33358;33359;33360;33361;33362;33363;33364;33365;33366;33367;33368;33369;33370;33371;33372;33373;48767	15685;29382;33358;48767
P12236;P05141;P12235;V9GYG0;Q9H0C2	P12236;P05141;P12235;V9GYG0	7;6;5;4;1	7;6;5;4;1	7;6;5;4;1	ADP/ATP translocase 3;ADP/ATP translocase 3, N-terminally processed;ADP/ATP translocase 2;ADP/ATP translocase 2, N-terminally processed;ADP/ATP translocase 1	SLC25A6;SLC25A5;SLC25A4	5	7	7	7	7	6	2	7	7	2	7	6	2	7	7	2	7	6	2	7	7	2	17.1	17.1	17.1	32.866	298	298;298;298;208;315	2.22	7	21	17	0	41.984	By MS/MS	By MS/MS	By matching	By MS/MS	By MS/MS	By matching	17.1	14.4	5.4	17.1	17.1	6	470310000	82507000	120050000	4309400	177850000	84237000	1354800	95437000	111420000	4268400	122690000	56513000	1625200	5	7	0	10	5	0	27				1148	4903;5760;6497;7356;8341;10334;10861	True;True;True;True;True;True;True	5018;5900;6651;7553;8576;10611;11149	36610;36611;36612;36613;36614;36615;43280;43281;43282;43283;43284;48817;48818;48819;48820;48821;48822;48823;54874;54875;54876;54877;54878;62428;62429;62430;62431;62432;62433;76867;76868;76869;76870;76871;76872;76873;76874;76875;81133;81134;81135;81136;81137;81138;81139	25122;25123;29873;29874;29875;33592;33593;33594;33595;33596;33597;37162;37163;42267;42268;52264;52265;52266;52267;52268;52269;52270;52271;55219;55220;55221;55222	25122;29874;33594;37162;42267;52269;55220
P12270	P12270	1	1	1	Nucleoprotein TPR	TPR	1	1	1	1	0	1	1	0	1	1	0	1	1	0	1	1	0	1	1	0	1	1	0.5	0.5	0.5	267.29	2363	2363	1	4			0.0016676	8.622		By MS/MS	By MS/MS		By MS/MS	By MS/MS	0	0.5	0.5	0	0.5	0.5	5542800	0	1300900	1029700	0	1727700	1484600	0	1002800	788910	0	815640	818590	0	1	1	0	1	1	4				1149	1072	TRUE	1090	7599;7600;7601;7602	4938;4939;4940;4941	4938
P12277;H0YJG0;G3V4N7;G3V2I1;G3V461;P06732	P12277;H0YJG0	7;4;3;1;1;1	7;4;3;1;1;1	7;4;3;1;1;1	Creatine kinase B-type	CKB	6	7	7	7	6	7	6	6	6	6	6	7	6	6	6	6	6	7	6	6	6	6	23.1	23.1	23.1	42.644	381	381;179;217;58;128;381	2.32	3	30	20	0	48.883	By MS/MS	By MS/MS	By MS/MS	By MS/MS	By MS/MS	By MS/MS	20.2	23.1	21	21	21	21	715090000	82448000	136880000	89542000	185680000	121820000	98723000	156950000	101970000	81303000	140410000	74684000	102710000	5	6	4	6	6	6	33				1150	3919;5883;6476;8089;8893;10489;11720	True;True;True;True;True;True;True	4013;6026;6628;6629;8321;9140;10770;12021	29161;29162;29163;29164;29165;44099;44100;44101;44102;44103;44104;44105;48686;48687;48688;48689;48690;60591;60592;60593;60594;60595;60596;60597;60598;60599;60600;60601;60602;66287;66288;66289;66290;66291;66292;66293;66294;66295;66296;78304;78305;78306;78307;78308;78309;78310;87578;87579;87580;87581;87582;87583;87584	19816;19817;19818;19819;19820;30378;30379;30380;33544;33545;40941;40942;40943;40944;40945;40946;40947;40948;40949;40950;40951;40952;44910;44911;44912;44913;44914;53435;53436;59574;59575;59576;59577	19820;30378;33544;40941;44914;53435;59576	155	363
P13010	P13010	5	5	5	X-ray repair cross-complementing protein 5	XRCC5	1	5	5	5	2	3	3	3	5	3	2	3	3	3	5	3	2	3	3	3	5	3	5.9	5.9	5.9	82.704	732	732	1.63	17	7	6	0	65.058	By MS/MS	By MS/MS	By MS/MS	By MS/MS	By MS/MS	By MS/MS	2.9	4.6	4.6	3.8	5.9	3	109740000	4300600	26682000	18465000	14982000	37656000	7651800	7647200	21996000	13078000	8324600	14159000	4497400	2	4	4	1	5	3	19				1151	2312;2341;2342;11088;11245	True;True;True;True;True	2368;2397;2398;11382;11541	17065;17066;17067;17068;17069;17414;17415;17416;17417;17418;17419;17420;17421;17422;17423;17424;17425;17426;17427;17428;17429;17430;17431;82671;83951;83952;83953;83954;83955;83956	11541;11542;11543;11850;11851;11852;11853;11854;11855;11856;11857;11858;11859;11860;56261;57158;57159;57160;57161;57162	11541;11851;11858;56261;57161
P13284	P13284	1	1	1	Gamma-interferon-inducible lysosomal thiol reductase	IFI30	1	1	1	1	1	1	1	1	1	1	1	1	1	1	1	1	1	1	1	1	1	1	4.4	4.4	4.4	27.963	250	250	2		6		0.0019531	6.8147	By matching	By MS/MS	By matching	By MS/MS	By MS/MS	By matching	4.4	4.4	4.4	4.4	4.4	4.4	11047000	779310	4566400	1232600	1571100	2499900	397870	1205400	3896400	1048400	1312800	1488300	380270	0	1	0	1	1	0	3				1152	4035	TRUE	4133	29900;29901;29902;29903;29904;29905	20234;20235;20236	20235
P13489;E9PIM9;E9PMJ3;E9PLZ3;E9PMA9;E9PMN0;E9PIK5;E9PR82;E9PMI1;H0YCR7	P13489;E9PIM9;E9PMJ3;E9PLZ3	7;5;4;4;3;3;3;1;1;1	7;5;4;4;3;3;3;1;1;1	7;5;4;4;3;3;3;1;1;1	Ribonuclease inhibitor	RNH1	10	7	7	7	4	7	7	6	6	5	4	7	7	6	6	5	4	7	7	6	6	5	15.8	15.8	15.8	49.973	461	461;199;189;194;77;168;181;35;40;285	1.93	19	10	16	0	46.728	By MS/MS	By MS/MS	By MS/MS	By MS/MS	By MS/MS	By MS/MS	9.5	15.8	15.8	12.6	12.6	11.1	149580000	8941300	39174000	36239000	15337000	32039000	17853000	14985000	26310000	29976000	11231000	17332000	12160000	3	4	8	3	3	4	25				1153	1798;2696;3625;5936;6114;11618;12205	True;True;True;True;True;True;True	1837;2758;3714;6081;6259;11917;12519	13136;13137;13138;13139;13140;20119;20120;26762;26763;26764;26765;26766;26767;26768;44537;44538;44539;44540;44541;44542;44543;44544;44545;44546;45828;45829;45830;45831;45832;45833;45834;45835;45836;86738;86739;86740;86741;86742;86743;91272;91273;91274;91275;91276;91277	8842;13799;18155;18156;18157;18158;30673;30674;30675;30676;30677;30678;30679;31504;31505;31506;31507;31508;31509;31510;31511;31512;58993;62026;62027	8842;13799;18157;30676;31510;58993;62026
P13498	P13498	1	1	1	Cytochrome b-245 light chain	CYBA	1	1	1	1	1	1	1	1	1	1	1	1	1	1	1	1	1	1	1	1	1	1	5.1	5.1	5.1	21.012	195	195	2		8		0.002008	7.1122	By matching	By MS/MS	By matching	By MS/MS	By matching	By MS/MS	5.1	5.1	5.1	5.1	5.1	5.1	85649000	5561100	43589000	8206900	7845500	12987000	7459800	12179000	26394000	6787200	8357400	9116100	10393000	0	2	0	1	0	1	4				1154	2839	TRUE	2908	21036;21037;21038;21039;21040;21041;21042;21043	14456;14457;14458;14459	14457
P13639;K7EJ74	P13639	33;1	33;1	32;0	Elongation factor 2	EEF2	2	33	33	32	16	26	28	23	28	25	16	26	28	23	28	25	16	25	27	22	27	24	43.5	43.5	42.3	95.337	858	858;134	2.2	43	116	92	0	300.57	By MS/MS	By MS/MS	By MS/MS	By MS/MS	By MS/MS	By MS/MS	19.1	34.3	37.2	28.7	37.9	29.5	1744200000	60483000	319480000	362950000	181170000	451190000	368970000	65425000	266400000	333700000	110560000	265440000	306600000	7	26	38	21	32	33	157				1155	474;704;993;1313;1432;2032;2320;2415;3697;3805;4324;5145;5464;5736;5737;5988;7154;7814;8262;9275;9276;10471;10549;10613;11201;11387;11413;11760;12387;12388;12393;12581;12652	True;True;True;True;True;True;True;True;True;True;True;True;True;True;True;True;True;True;True;True;True;True;True;True;True;True;True;True;True;True;True;True;True	478;716;1011;1341;1463;2078;2376;2471;2472;3787;3895;4427;5267;5594;5875;5876;6133;7322;8040;8041;8495;9531;9532;10751;10830;10831;10897;11497;11684;11710;12065;12709;12710;12715;12907;12978	3365;3366;3367;3368;3369;3370;3371;3372;3373;4918;7065;7066;7067;7068;9377;9378;9379;9380;9381;9382;9383;10284;10285;10286;10287;10288;10289;10290;10291;10292;14823;14824;14825;14826;14827;17110;17111;17112;17113;17114;17115;17116;17117;17118;17119;17120;17121;17122;18050;18051;18052;18053;18054;18055;18056;18057;18058;18059;18060;18061;18062;18063;18064;18065;18066;27269;27270;27271;27272;27273;27274;27275;27276;27277;27278;27279;27280;27281;27282;27283;27284;28149;28150;28151;28152;28153;28154;28155;28156;28157;32010;32011;32012;38386;38387;38388;38389;38390;40773;43031;43032;43033;43034;43035;44951;44952;44953;44954;44955;44956;44957;44958;44959;44960;44961;44962;44963;53376;53377;53378;53379;53380;53381;58525;58526;58527;58528;58529;58530;58531;58532;58533;58534;58535;58536;61760;61761;61762;61763;61764;61765;61766;69110;69111;69112;69113;69114;69115;69116;69117;69118;69119;69120;69121;69122;78152;78153;78154;78155;78156;78157;78158;78159;78160;78161;78808;78809;78810;78811;78812;78813;78814;78815;78816;78817;78818;78819;78820;78821;78822;78823;78824;78825;78826;79310;83607;85108;85223;85224;85225;85226;85227;85228;85229;85230;85231;85232;85233;87936;87937;87938;87939;87940;87941;87942;87943;87944;87945;87946;87947;92802;92803;92804;92805;92806;92807;92808;92809;92810;92811;92812;92813;92814;92815;92816;92817;92818;92819;92820;92821;92822;92823;92824;92825;92826;92850;92851;92852;92853;92854;92855;94364;94365;94840;94841;94842;94843;94844;94845;94846;94847	2169;2170;2171;2172;2173;2174;2175;2176;3049;4583;4584;4585;6209;6210;6922;6923;6924;6925;9901;11561;11562;11563;11564;12304;12305;12306;12307;12308;12309;12310;12311;12312;12313;12314;12315;12316;12317;12318;18433;18434;18435;18436;18437;18438;18439;18440;18441;18442;18443;18444;18445;18446;18447;18448;18449;18450;18451;18452;18453;19081;19082;19083;19084;21775;21776;21777;26219;27986;29661;29662;29663;29664;29665;29666;30923;30924;30925;30926;30927;30928;30929;30930;30931;30932;30933;30934;30935;30936;36217;36218;36219;36220;36221;39599;39600;39601;39602;39603;39604;39605;39606;41838;46948;46949;46950;46951;46952;46953;46954;53361;53362;53363;53364;53783;53784;53785;53786;53787;53788;53789;53790;53791;53792;53793;53794;54056;56918;57907;57974;57975;57976;57977;57978;59827;59828;59829;59830;59831;59832;62985;62986;62987;62988;62989;62990;62991;62992;62993;62994;62999;63000;63001;63970;63971;64261;64262;64263;64264	2174;3049;4585;6209;6925;9901;11564;12307;18452;19081;21775;26219;27986;29661;29664;30936;36220;39603;41838;46949;46954;53361;53783;54056;56918;57907;57978;59831;62987;62990;63001;63970;64261	156;157;158	22;494;697
P13667;C9JMN9	P13667	28;1	27;1	27;1	Protein disulfide-isomerase A4	PDIA4	2	28	27	27	23	27	23	26	28	21	23	26	23	26	27	21	23	26	23	26	27	21	45.9	43.6	43.6	72.932	645	645;163	2.17	86	106	142	0	212.31	By MS/MS	By MS/MS	By MS/MS	By MS/MS	By MS/MS	By MS/MS	39.5	45.9	36.3	42	45.9	29.8	4384200000	335410000	1326700000	204260000	977070000	1240800000	299970000	457900000	891940000	235640000	685880000	680440000	280940000	31	54	21	47	55	26	234				1156	1812;1855;2102;3097;3098;3158;3174;3253;3262;4121;4122;4169;4768;5638;5833;7226;7227;8263;8404;8716;8856;9532;10477;10834;11234;11329;11892;11966	True;True;False;True;True;True;True;True;True;True;True;True;True;True;True;True;True;True;True;True;True;True;True;True;True;True;True;True	1851;1894;2152;3173;3174;3235;3252;3335;3344;4221;4222;4271;4880;5776;5974;7401;7402;7403;7404;8496;8640;8958;9103;9795;10757;10758;11122;11530;11626;12200;12276	13253;13254;13255;13561;13562;13563;13564;15348;15349;15350;22889;22890;22891;22892;22893;22894;22895;22896;23344;23345;23346;23347;23348;23349;23350;23351;23488;23489;23490;23491;23492;23493;23494;23495;23496;23497;24040;24041;24042;24043;24044;24045;24046;24047;24048;24049;24050;24051;24052;24053;24054;24055;24056;24057;24058;24059;24060;24061;24062;24063;24064;24065;24106;24107;24108;24109;24110;24111;24112;24113;24114;24115;24116;24117;24118;24119;24120;24121;24122;30584;30585;30586;30587;30588;30589;30590;30591;30592;30593;30594;30595;30596;30597;30598;30599;30600;30601;30602;30603;30604;30605;30606;30607;30608;30936;30937;30938;30939;30940;30941;30942;30943;30944;30945;30946;30947;30948;30949;30950;30951;30952;30953;30954;30955;30956;30957;35605;35606;35607;35608;35609;35610;35611;35612;35613;35614;35615;42345;42346;42347;42348;42349;42350;42351;42352;42353;42354;42355;42356;42357;42358;42359;42360;42361;42362;42363;42364;42365;42366;42367;42368;43711;43712;43713;43714;43715;43716;43717;43718;43719;43720;43721;43722;43723;43724;43725;43726;43727;43728;53915;53916;53917;53918;53919;53920;53921;53922;53923;53924;53925;53926;53927;53928;53929;53930;53931;53932;53933;53934;53935;53936;53937;53938;53939;53940;53941;53942;53943;53944;53945;53946;61767;61768;61769;61770;61771;61772;61773;61774;61775;61776;61777;61778;62849;62850;62851;62852;62853;62854;62855;62856;65097;65098;65099;65100;65101;65102;65103;65104;65105;65106;65107;65108;65109;65110;66039;66040;66041;66042;66043;66044;66045;66046;66047;66048;66049;66050;71099;71100;71101;71102;71103;71104;71105;78221;78222;78223;78224;78225;78226;78227;78228;78229;78230;78231;78232;78233;78234;78235;80959;80960;80961;80962;80963;80964;80965;80966;80967;80968;80969;80970;83808;83809;83810;83811;83812;83813;83814;83815;83816;83817;83818;84582;84583;84584;84585;84586;84587;84588;84589;84590;84591;84592;84593;84594;84595;84596;84597;88972;88973;88974;88975;88976;88977;89510;89511;89512;89513;89514;89515;89516;89517;89518;89519;89520;89521;89522	8906;8907;8908;9104;10211;15678;15679;15680;15957;15958;15959;15960;16051;16052;16053;16054;16055;16056;16057;16058;16383;16384;16385;16386;16387;16388;16389;16390;16391;16392;16393;16394;16395;16396;16421;16422;16423;16424;16425;16426;16427;16428;16429;16430;16431;16432;16433;16434;16435;16436;20803;20804;20805;20806;20807;20808;20809;20810;20811;20812;20813;20814;20815;20816;20817;20818;20819;20820;20821;20822;20823;20824;20825;20826;20827;20828;20829;20830;21060;21061;21062;21063;21064;21065;21066;21067;21068;21069;21070;21071;21072;21073;21074;21075;21076;21077;21078;21079;21080;21081;21082;21083;21084;24534;24535;24536;24537;24538;24539;24540;29245;29246;29247;29248;29249;29250;29251;29252;29253;29254;29255;29256;29257;29258;29259;29260;29261;29262;29263;29264;29265;29266;29267;29268;29269;30116;30117;30118;30119;30120;30121;30122;30123;30124;30125;36603;36604;36605;36606;36607;36608;36609;36610;36611;36612;36613;36614;36615;36616;36617;36618;36619;36620;36621;36622;36623;36624;36625;36626;36627;36628;41839;41840;41841;41842;41843;41844;42504;42505;42506;44138;44139;44140;44141;44760;44761;44762;44763;44764;44765;44766;44767;44768;48254;48255;48256;48257;53400;53401;53402;53403;55079;55080;55081;55082;55083;55084;55085;55086;55087;55088;55089;55090;57037;57038;57039;57040;57041;57042;57043;57044;57539;57540;57541;57542;57543;57544;57545;57546;57547;60468;60779;60780;60781;60782;60783;60784;60785;60786;60787	8906;9104;10211;15678;15680;15960;16057;16387;16425;20810;20829;21077;24536;29249;30119;36604;36614;41839;42504;44138;44762;48257;53402;55079;57044;57543;60468;60786	159;160;161	374;540;583
P13674	P13674	8	8	8	Prolyl 4-hydroxylase subunit alpha-1	P4HA1	1	8	8	8	4	6	4	6	6	4	4	6	4	6	6	4	4	6	4	6	6	4	18.5	18.5	18.5	61.049	534	534	2.55	2	11	20	0	51.629	By matching	By MS/MS	By MS/MS	By MS/MS	By MS/MS	By MS/MS	8.4	14.8	8.8	12.5	14.8	8.8	74358000	6440000	30950000	4395200	8438900	18341000	5792900	8443900	24591000	4558500	6677400	15656000	4832700	0	3	1	3	6	1	14				1157	1667;4288;4378;6443;8205;8390;9423;11209	True;True;True;True;True;True;True;True	1701;4391;4481;6595;8438;8626;9682;11505	12141;12142;12143;12144;12145;31774;32403;32404;32405;32406;32407;32408;48434;61300;61301;61302;61303;61304;61305;62778;62779;62780;62781;70229;70230;70231;70232;70233;70234;70235;83663;83664;83665	8199;8200;8201;21630;22012;22013;22014;22015;22016;33412;41412;41413;42461;47703;56961	8199;21630;22016;33412;41412;42461;47703;56961
P13861;H7C330;H7C4A9;H7C1L0	P13861	8;3;3;2	8;3;3;2	8;3;3;2	cAMP-dependent protein kinase type II-alpha regulatory subunit	PRKAR2A	4	8	8	8	6	7	8	8	7	5	6	7	8	8	7	5	6	7	8	8	7	5	21.5	21.5	21.5	45.518	404	404;92;99;200	2.02	13	28	14	0	54.088	By MS/MS	By MS/MS	By MS/MS	By MS/MS	By MS/MS	By MS/MS	16.6	19.6	21.5	21.5	18.8	15.3	560580000	38665000	234020000	54256000	187640000	27408000	18593000	65568000	71374000	60837000	72203000	59018000	110380000	6	7	7	11	5	5	41				1158	124;203;5035;5418;8988;9661;9786;10161	True;True;True;True;True;True;True;True	124;204;5154;5548;9237;9926;10053;10436	882;883;884;885;886;887;888;889;890;1467;1468;1469;1470;1471;1472;1473;37701;37702;37703;37704;37705;37706;40462;40463;40464;40465;66858;66859;66860;66861;66862;71971;71972;71973;71974;71975;71976;71977;72827;72828;72829;72830;72831;72832;72833;75515;75516;75517;75518;75519;75520;75521;75522;75523;75524	618;619;620;621;949;950;951;952;953;25815;25816;25817;25818;25819;25820;25821;27789;27790;45252;45253;45254;48792;48793;48794;48795;48796;48797;48798;49342;51321;51322;51323;51324;51325;51326;51327;51328;51329;51330;51331;51332	621;949;25819;27789;45253;48792;49342;51324
P14174	P14174	2	2	2	Macrophage migration inhibitory factor	MIF	1	2	2	2	1	2	2	1	1	2	1	2	2	1	1	2	1	2	2	1	1	2	17.4	17.4	17.4	12.476	115	115	2.9		1	9	0	13.243	By matching	By MS/MS	By MS/MS	By matching	By matching	By MS/MS	7.8	17.4	17.4	7.8	7.8	17.4	4939600	154660	577620	1072200	368070	403990	2363000	233930	805850	1572800	307800	331730	2496000	0	1	2	0	0	1	4				1159	6410;8094	True;True	6561;8326	48193;48194;48195;48196;48197;48198;48199;60628;60629;60630	33253;33254;33255;40980	33255;40980
P14618;H3BTN5;B4DNK4;H3BQ34;H3BUW1;H3BTJ2;H3BT25;H3BR70;H3BU13;P30613	P14618;H3BTN5;B4DNK4;H3BQ34	12;10;9;7;5;5;4;3;2;1	12;10;9;7;5;5;4;3;2;1	12;10;9;7;5;5;4;3;2;1	Pyruvate kinase PKM;Pyruvate kinase	PKM	10	12	12	12	5	10	11	8	10	12	5	10	11	8	10	12	5	10	11	8	10	12	25.2	25.2	25.2	57.936	531	531;485;457;281;162;168;151;366;82;574	1.96	24	31	21	0	75.55	By MS/MS	By MS/MS	By MS/MS	By MS/MS	By MS/MS	By MS/MS	9	22	22	18.6	22	25.2	294300000	7831000	71347000	72811000	11331000	50488000	80488000	18522000	43718000	71476000	10398000	27574000	64320000	2	6	10	1	1	11	31				1160	858;1359;2182;3558;3657;3672;4199;4200;5835;7977;9483;12117	True;True;True;True;True;True;True;True;True;True;True;True	876;1389;2234;3647;3747;3762;4301;4302;5976;8207;9745;12429	5982;5983;5984;5985;5986;5987;5988;9727;9728;9729;9730;9731;9732;15908;26201;26202;26203;26204;26205;26206;26207;26989;26990;26991;26992;26993;27075;27076;27077;27078;27079;27080;27081;31160;31161;31162;31163;31164;31165;31166;31167;31168;31169;31170;31171;31172;31173;31174;43735;43736;43737;43738;43739;59805;59806;59807;59808;59809;59810;59811;70627;70628;70629;70630;70631;70632;90640;90641;90642;90643;90644;90645;90646;90647;90648;90649	3696;3697;3698;3699;3700;6535;6536;10594;17738;18275;18316;21228;21229;21230;21231;21232;21233;30128;40443;40444;40445;47946;47947;47948;61618;61619;61620;61621;61622;61623;61624	3699;6535;10594;17738;18275;18316;21228;21231;30128;40445;47947;61620
P14625;Q96GW1;Q58FF3;H0YIV0;F8W026;F8VPC7	P14625	42;13;7;6;4;1	42;13;7;6;4;1	40;11;7;6;2;1	Endoplasmin	HSP90B1	6	42	42	40	29	39	32	37	40	30	29	39	32	37	40	30	27	37	30	35	38	28	48.1	48.1	46.3	92.468	803	803;315;399;147;48;53	2.27	87	137	201	0	323.31	By MS/MS	By MS/MS	By MS/MS	By MS/MS	By MS/MS	By MS/MS	38.9	45.8	42.8	45	47.2	38.2	9467500000	746210000	2674600000	664230000	1816600000	2687600000	878270000	1039700000	2222100000	602290000	1383200000	1796400000	828570000	40	66	35	41	63	44	289				1161	1297;1801;1802;2195;2274;2275;2340;2390;2392;2475;2636;2637;2894;2986;2987;3091;3416;3954;3955;4276;4332;4355;4356;4682;5480;5643;6270;6340;6357;6897;6966;7717;9102;9507;9519;9573;10371;10372;10459;10480;10650;11402	True;True;True;True;True;True;True;True;True;True;True;True;True;True;True;True;True;True;True;True;True;True;True;True;True;True;True;True;True;True;True;True;True;True;True;True;True;True;True;True;True;True	1323;1840;1841;2247;2327;2328;2396;2446;2448;2535;2698;2699;2964;3060;3061;3167;3501;4048;4049;4378;4435;4458;4459;4793;5610;5611;5781;6419;6489;6507;7061;7130;7936;9356;9770;9782;9836;10650;10651;10739;10761;10935;11699	9262;9263;9264;9265;9266;9267;9268;9269;9270;9271;9272;9273;9274;9275;9276;13158;13159;13160;13161;13162;13163;13164;13165;13166;13167;13168;13169;13170;13171;13172;13173;13174;13175;13176;13177;15991;15992;15993;15994;15995;15996;15997;15998;15999;16000;16001;16002;16569;16570;16571;16572;16573;16574;16575;16576;16577;16578;16579;16580;16581;17407;17408;17409;17410;17411;17412;17413;17793;17818;17819;17820;17821;17822;17823;17824;17825;18504;18505;18506;18507;18508;18509;18510;18511;18512;18513;18514;18515;18516;18517;19648;19649;19650;19651;19652;19653;19654;19655;19656;19657;19658;19659;19660;19661;19662;19663;19664;19665;19666;19667;19668;19669;19670;19671;19672;19673;19674;19675;19676;19677;19678;19679;19680;19681;21424;21425;21426;21427;21428;21429;21430;21431;21432;22084;22085;22086;22087;22088;22089;22090;22091;22092;22093;22094;22095;22096;22097;22098;22099;22100;22101;22102;22103;22104;22105;22854;22855;22856;22857;22858;22859;22860;22861;22862;22863;22864;25174;25175;25176;25177;25178;25179;25180;25181;25182;25183;25184;25185;25186;25187;25188;25189;25190;25191;29382;29383;29384;29385;29386;29387;29388;29389;29390;29391;29392;29393;29394;29395;29396;29397;31685;31686;31687;32050;32051;32052;32053;32054;32055;32056;32057;32058;32059;32238;32239;32240;32241;32242;32243;32244;32245;32246;32247;32248;32249;32250;32251;32252;32253;32254;32255;34976;34977;34978;34979;34980;34981;34982;34983;34984;40880;40881;40882;40883;40884;40885;40886;40887;40888;42402;42403;42404;47051;47052;47053;47054;47055;47056;47057;47058;47059;47060;47061;47062;47063;47064;47065;47066;47067;47068;47069;47070;47071;47072;47073;47074;47075;47076;47077;47078;47079;47080;47081;47082;47083;47084;47085;47530;47625;47626;47627;47628;47629;47630;47631;47632;47633;47634;47635;47636;47637;47638;47639;47640;47641;47642;47643;51595;51596;51597;51598;51599;51600;51601;51602;51603;52024;52025;52026;52027;52028;52029;52030;52031;52032;52033;52034;52035;52036;52037;52038;52039;52040;57678;57679;57680;57681;57682;57683;57684;57685;57686;57687;57688;57689;57690;57691;57692;57693;57694;57695;57696;67763;67764;70798;70799;70800;70801;70802;70803;70804;70805;70806;70807;70808;70851;70852;70853;70854;70855;70856;70857;70858;70859;70860;70861;70862;71314;71315;71316;71317;71318;71319;71320;71321;71322;71323;71324;77393;77394;77395;77396;77397;77398;77399;77400;77401;77402;77403;77404;77405;77406;78047;78048;78249;78250;78251;78252;78253;78254;78255;78256;78257;78258;78259;78260;79610;79611;85178;85179;85180;85181;85182;85183;85184	6147;6148;6149;6150;6151;6152;6153;6154;8860;8861;8862;8863;8864;8865;8866;8867;8868;8869;8870;8871;8872;8873;10661;10662;10663;10664;10665;10666;10667;10668;10669;10670;10671;10672;10673;11034;11035;11036;11848;11849;12094;12116;12117;12118;12119;12120;12680;12681;12682;12683;12684;12685;12686;12687;12688;12689;13492;13493;13494;13495;13496;13497;13498;13499;13500;13501;13502;13503;13504;13505;13506;13507;13508;13509;13510;13511;13512;13513;13514;13515;13516;13517;14724;14725;14726;15188;15189;15190;15191;15192;15193;15194;15195;15196;15197;15198;15199;15200;15201;15202;15203;15204;15205;15206;15207;15658;15659;15660;15661;15662;15663;15664;15665;15666;17080;17081;17082;17083;17084;17085;17086;17087;17088;17089;17090;17091;17092;17093;17094;17095;17096;17097;17098;17099;17100;19949;19950;19951;19952;19953;19954;19955;19956;19957;21577;21793;21794;21795;21796;21797;21798;21799;21800;21902;21903;21904;21905;21906;21907;21908;21909;21910;21911;21912;21913;24112;24113;24114;24115;24116;24117;28035;28036;28037;28038;29288;29289;29290;32272;32273;32274;32275;32276;32277;32278;32279;32280;32281;32282;32283;32284;32285;32286;32287;32288;32289;32290;32291;32292;32293;32294;32295;32296;32297;32298;32299;32300;32301;32302;32303;32304;32305;32306;32307;32308;32309;32310;32565;32614;32615;32616;32617;32618;32619;32620;32621;32622;32623;32624;32625;32626;35207;35208;35209;35210;35211;35212;35213;35461;35462;35463;35464;35465;35466;35467;39040;39041;39042;39043;39044;39045;39046;39047;45939;48054;48055;48056;48057;48058;48059;48060;48061;48088;48089;48090;48091;48092;48093;48094;48095;48096;48376;48377;48378;48379;48380;52890;52891;52892;52893;52894;52895;53308;53411;53412;53413;53414;53415;53416;53417;53418;54244;57947	6147;8867;8871;10670;11034;11036;11849;12094;12120;12681;13499;13515;14725;15193;15207;15659;17091;19950;19955;21577;21798;21907;21913;24113;28035;29288;32299;32565;32614;35208;35463;39046;45939;48060;48090;48376;52890;52895;53308;53413;54244;57947	162;163	471;541
P14854;K7EQD3	P14854	3;1	3;1	3;1	Cytochrome c oxidase subunit 6B1	COX6B1	2	3	3	3	3	2	3	3	2	1	3	2	3	3	2	1	3	2	3	3	2	1	31.4	31.4	31.4	10.192	86	86;40	1.69	8	5	3	0	19.416	By matching	By matching	By MS/MS	By MS/MS	By matching	By matching	31.4	17.4	31.4	31.4	22.1	8.1	44604000	7694700	5623300	6043800	14744000	6282500	4215900	5136700	3450900	4650000	11253000	4895000	5164600	0	0	1	3	0	0	4				1162	279;3390;3778	True;True;True	283;3475;3868	2019;2020;2021;2022;2023;2024;25021;25022;25023;25024;27979;27980;27981;27982;27983;27984	1322;16988;16989;18969	1322;16988;18969
P14866;M0QXS5;B4DVF8;M0R1W6;M0QYL7	P14866;M0QXS5	6;5;2;2;1	6;5;2;2;1	4;3;2;2;1	Heterogeneous nuclear ribonucleoprotein L	HNRNPL	5	6	6	4	2	3	4	4	3	4	2	3	4	4	3	4	1	2	2	3	1	2	9	9	7	64.132	589	589;530;179;220;198	2		25		0	52.063	By MS/MS	By MS/MS	By matching	By MS/MS	By MS/MS	By MS/MS	3.4	5.6	4.9	7.1	3.4	5.3	101010000	5387900	7736100	12053000	23140000	32212000	20487000	14342000	8467400	7978300	12812000	19680000	18578000	1	1	0	2	2	6	12				1163	3479;4884;5330;7302;7833;12671	True;True;True;True;True;True	3564;4999;5459;7491;8060;12997	25597;25598;25599;36497;36498;36499;36500;36501;36502;39760;39761;54532;54533;58655;58656;58657;58658;58659;58660;58661;58662;58663;58664;94980;94981	17357;25062;25063;25064;27277;27278;36959;39662;39663;39664;64332;64333	17357;25064;27277;36959;39664;64332
P14868;C9J7S3;C9JLC1;H7C278;C9JQM9;H7BZ35	P14868	28;13;13;12;10;9	28;13;13;12;10;9	28;13;13;12;10;9	Aspartate--tRNA ligase, cytoplasmic	DARS	6	28	28	28	25	26	25	27	25	25	25	26	25	27	25	25	25	26	25	27	25	25	55.7	55.7	55.7	57.136	501	501;175;182;179;135;188	2.33	33	103	115	0	204.19	By MS/MS	By MS/MS	By MS/MS	By MS/MS	By MS/MS	By MS/MS	50.7	55.7	52.1	55.7	52.7	49.1	1427000000	224980000	226380000	246420000	273130000	227570000	228570000	268940000	177720000	264770000	270930000	183840000	237990000	12	20	27	30	18	32	139				1164	205;688;1306;2210;2550;2551;2865;2866;3080;3081;3211;3309;3417;3683;3761;4944;4957;5495;6664;6665;7818;8162;8465;8550;8667;10918;11887;12418	True;True;True;True;True;True;True;True;True;True;True;True;True;True;True;True;True;True;True;True;True;True;True;True;True;True;True;True	206;700;1334;2262;2610;2611;2934;2935;3156;3157;3291;3392;3502;3773;3851;5060;5073;5626;6824;6825;8045;8395;8702;8703;8791;8908;11207;12195;12740;12741	1476;1477;1478;1479;1480;1481;1482;1483;1484;1485;4805;4806;4807;4808;4809;4810;4811;4812;4813;4814;9342;9343;9344;9345;9346;9347;16102;16103;16104;16105;16106;16107;16108;16109;16110;19026;19027;19028;19029;19030;19031;19032;19033;19034;19035;19036;19037;21212;21213;21214;21215;21216;21217;21218;21219;21220;21221;21222;21223;21224;21225;21226;21227;22770;22771;22772;22773;22774;22775;22776;22777;22778;22779;22780;22781;22782;23795;23796;23797;23798;24456;24457;24458;24459;24460;24461;24462;24463;25192;25193;25194;25195;25196;25197;25198;25199;25200;25201;27162;27163;27164;27165;27166;27167;27168;27169;27170;27171;27172;27173;27853;27854;27855;27856;27857;27858;27859;27860;27861;36886;36887;36888;36889;36890;36891;36892;36893;36894;36992;36993;36994;36995;36996;36997;36998;36999;37000;37001;37002;37003;37004;37005;40973;40974;40975;40976;40977;40978;40979;40980;40981;49937;49938;49939;49940;49941;49942;49943;49944;49945;49946;49947;49948;49949;49950;49951;49952;49953;49954;49955;58568;58569;58570;58571;58572;58573;58574;58575;58576;61013;61014;61015;61016;61017;61018;61019;63241;63242;63243;63244;63245;63246;63247;63248;63249;63250;63251;63252;63253;63885;63886;63887;63888;64688;64689;64690;64691;64692;64693;81468;81469;81470;81471;81472;81473;81474;81475;81476;81477;81478;81479;81480;81481;81482;81483;81484;88934;88935;88936;88937;88938;88939;88940;93010;93011;93012;93013;93014;93015;93016;93017;93018;93019;93020;93021;93022;93023;93024;93025;93026;93027	955;956;957;958;959;960;961;962;2986;2987;2988;2989;2990;2991;2992;2993;2994;2995;2996;2997;2998;6190;6191;6192;6193;6194;10751;10752;10753;13058;13059;13060;13061;13062;13063;13064;14595;14596;14597;14598;14599;15597;15598;15599;15600;15601;15602;15603;15604;16244;16245;16246;16247;16643;16644;16645;17101;17102;17103;17104;17105;17106;17107;18368;18369;18370;18371;18372;18373;18374;18375;18376;18377;18888;18889;18890;18891;25293;25294;25295;25296;25297;25298;25367;25368;25369;25370;25371;25372;25373;25374;25375;25376;25377;25378;25379;28079;28080;28081;28082;34232;34233;34234;34235;34236;34237;34238;34239;34240;39622;39623;39624;41233;42721;42722;42723;42724;42725;43193;43836;55454;55455;55456;55457;55458;55459;55460;55461;55462;55463;55464;55465;60447;60448;60449;63078;63079;63080;63081;63082;63083	955;2992;6194;10753;13058;13062;14596;14598;15600;15604;16246;16644;17106;18370;18891;25295;25370;28080;34237;34240;39624;41233;42721;43193;43836;55462;60449;63080	164;165	34;256
P14923;C9J826;C9JK18;C9JKY1;C9JTX4;C9JPI2;K7ERP3	P14923	11;4;4;4;3;1;1	11;4;4;4;3;1;1	11;4;4;4;3;1;1	Junction plakoglobin	JUP	7	11	11	11	10	9	9	9	10	8	10	9	9	9	10	8	10	9	9	9	10	8	14.9	14.9	14.9	81.744	745	745;276;295;297;235;86;104	1.8	30	54	11	0	82.266	By MS/MS	By MS/MS	By MS/MS	By MS/MS	By MS/MS	By MS/MS	14.8	13.2	13.2	13.2	13.3	11.7	381320000	101920000	67475000	54838000	51675000	58379000	47032000	123090000	47359000	53465000	31270000	23204000	31517000	11	5	8	6	4	7	41				1165	447;3895;4556;4625;5293;5294;5783;6501;7121;7789;10745	True;True;True;True;True;True;True;True;True;True;True	451;3987;3988;4666;4736;5421;5422;5923;6655;7288;8009;11032;11033	3174;3175;3176;3177;3178;3179;3180;29031;29032;29033;29034;29035;29036;29037;34075;34076;34077;34078;34079;34080;34081;34082;34083;34084;34085;34086;34623;34624;34625;34626;34627;34628;34629;34630;34631;34632;34633;34634;39538;39539;39540;39541;39542;39543;39544;39545;39546;39547;39548;43396;43397;43398;43399;43400;43401;43402;43403;48843;53145;53146;53147;53148;53149;53150;53151;58260;58261;58262;58263;58264;58265;58266;58267;58268;58269;58270;80282;80283;80284;80285;80286;80287;80288;80289;80290;80291;80292;80293;80294;80295;80296;80297;80298;80299;80300	2052;2053;2054;19742;19743;23445;23446;23447;23448;23449;23450;23451;23452;23863;23864;23865;23866;23867;27171;27172;27173;29938;29939;29940;33607;36092;39391;39392;39393;39394;39395;39396;54667;54668;54669;54670;54671;54672;54673;54674;54675;54676;54677;54678;54679;54680	2053;19742;23445;23863;27172;27173;29939;33607;36092;39393;54676	166;167	43;193
P63000;P15153;B1AH77;B1AH78;B1AH80;P60763;J3KSC4;J3QLK0;F8WET9;B1AH79;G3V4H1;G3V476;A0A0C4DH03;P17081;Q9H4E5	P63000;P15153;B1AH77;B1AH78;B1AH80;P60763;J3KSC4;J3QLK0	4;4;3;3;3;3;2;2;1;1;1;1;1;1;1	3;3;3;2;3;2;2;2;0;0;0;0;0;0;0	3;3;3;2;3;2;2;2;0;0;0;0;0;0;0	Ras-related C3 botulinum toxin substrate 1;Ras-related C3 botulinum toxin substrate 2;Ras-related C3 botulinum toxin substrate 3	RAC1;RAC2;RAC3	15	4	3	3	2	4	2	2	2	2	1	3	1	2	1	1	1	3	1	2	1	1	21.4	15.6	15.6	21.45	192	192;192;148;166;185;192;130;136;50;86;153;178;213;205;214	2.2		12	3	0	18.759	By matching	By MS/MS	By MS/MS	By MS/MS	By MS/MS	By MS/MS	12	21.4	12	10.4	12	12	62931000	10295000	14742000	8028000	7027400	18660000	4177300	21248000	10462000	9036500	5541700	10245000	3784400	0	3	2	2	1	1	9				1166	1510;5970;11025;12486	False;True;True;True	1541;6115;11317;12810	10791;10792;10793;10794;10795;10796;10797;10798;44819;44820;44821;44822;44823;44824;44825;44826;44827;44828;44829;44830;82201;82202;93659	7228;7229;7230;7231;30857;30858;30859;30860;30861;30862;55984;55985;63524	7231;30858;55984;63524
P15408;C9JCN8	P15408;C9JCN8	2;1	2;1	2;1	Fos-related antigen 2	FOSL2	2	2	2	2	0	1	1	2	1	0	0	1	1	2	1	0	0	1	1	2	1	0	9.8	9.8	9.8	35.193	326	326;202	1.2	4	1		0	16.299		By matching	By matching	By MS/MS	By MS/MS		0	6.4	6.4	9.8	6.4	0	11427000	0	220940	151360	7592600	3462000	0	0	160990	124600	3864200	2565300	0	0	0	0	2	1	0	3				1167	2518;4216	True;True	2578;4318	18827;31259;31260;31261;31262	12891;21275;21276	12891;21275
P15529	P15529	2	2	2	Membrane cofactor protein	CD46	1	2	2	2	1	2	2	2	2	2	1	2	2	2	2	2	1	2	2	2	2	2	4.8	4.8	4.8	43.747	392	392	1.65	6	11		0	12.662	By MS/MS	By MS/MS	By MS/MS	By MS/MS	By MS/MS	By MS/MS	2	4.8	4.8	4.8	4.8	4.8	168880000	13281000	47946000	19071000	25566000	48219000	14794000	20150000	34706000	12334000	16248000	24622000	9822200	2	3	3	2	2	2	14				1168	5642;11619	True;True	5780;11918	42397;42398;42399;42400;42401;86744;86745;86746;86747;86748;86749;86750;86751;86752;86753;86754;86755	29285;29286;29287;58994;58995;58996;58997;58998;58999;59000;59001;59002;59003;59004	29285;58997
P15924	P15924	54	54	54	Desmoplakin	DSP	1	54	54	54	43	37	39	43	45	32	43	37	39	43	45	32	43	37	39	43	45	32	19.1	19.1	19.1	331.77	2871	2871	1.84	132	133	76	0	323.31	By MS/MS	By MS/MS	By MS/MS	By MS/MS	By MS/MS	By MS/MS	15.4	12.6	12.7	14.7	15.5	11.1	1813700000	474330000	249600000	163050000	379280000	392120000	155290000	574200000	228320000	176910000	231850000	178850000	143410000	56	28	21	44	41	24	214				1169	288;326;362;569;834;1415;2827;2954;3217;3303;3308;3573;3643;3890;3974;3999;4880;5245;5340;6035;6421;6422;6423;6707;7047;7048;7413;7573;7764;7863;7943;7986;8243;8419;8430;8469;8532;8609;8611;8717;8851;9020;9096;9906;10086;10144;10148;10661;11311;11676;12063;12246;12386;12557	True;True;True;True;True;True;True;True;True;True;True;True;True;True;True;True;True;True;True;True;True;True;True;True;True;True;True;True;True;True;True;True;True;True;True;True;True;True;True;True;True;True;True;True;True;True;True;True;True;True;True;True;True;True	292;330;366;576;852;1446;2895;3026;3297;3386;3391;3662;3733;3982;4069;4095;4995;5371;5469;6180;6573;6574;6575;6868;7212;7213;7620;7789;7983;8090;8172;8216;8476;8655;8666;8709;8773;8850;8852;8959;9097;9273;9350;10174;10359;10419;10423;10946;11607;11977;12375;12563;12708;12883	2100;2101;2102;2103;2386;2387;2388;2389;2390;2644;2645;2646;2647;2648;2649;2650;3982;3983;3984;3985;3986;5865;5866;5867;5868;5869;5870;5871;10150;10151;10152;10153;10154;20945;20946;21846;21847;21848;21849;21850;21851;21852;21853;21854;23827;23828;23829;23830;23831;23832;24433;24455;26362;26363;26364;26365;26366;26367;26893;26894;26895;26896;26897;26898;26899;26900;26901;26902;26903;26904;26905;26906;26907;26908;26909;26910;28998;28999;29000;29001;29002;29003;29004;29005;29006;29007;29008;29009;29545;29546;29547;29548;29702;29703;29704;29705;29706;29707;29708;36448;36449;36450;36451;36452;36453;36454;36455;36456;39169;39170;39171;39172;39173;39174;39175;39176;39825;39826;39827;39828;39829;39830;39831;39832;39833;45268;48275;48276;48277;48278;48279;48280;48281;48282;48283;48284;48285;48286;48287;50270;50271;50272;50273;50274;50275;52597;52598;52599;52600;52601;52602;52603;52604;52605;52606;52607;52608;52609;52610;52611;52612;52613;52614;55282;56317;56318;56319;56320;56321;56322;56323;58087;58088;58089;58090;58884;58885;58886;58887;58888;58889;58890;58891;58892;59558;59559;59560;59561;59562;59863;59864;59865;59866;59867;59868;59869;59870;59871;61619;61620;61621;61622;61623;61624;62952;62953;63009;63010;63011;63012;63288;63289;63290;63291;63292;63293;63772;63773;63774;63775;63776;63777;64277;64278;64279;64280;64303;64304;64305;64306;65111;65112;65113;65114;65115;65116;65117;65981;65982;65983;67134;67135;67136;67137;67138;67139;67724;67725;67726;67727;67728;67729;67730;67731;67732;67733;67734;67735;67736;67737;67738;67739;67740;67741;73648;73649;73650;73651;73652;74871;74872;74873;74874;74875;74876;74877;74878;74879;74880;74881;74882;75355;75356;75357;75358;75359;75360;75361;75362;75363;75364;75365;75366;75367;75395;79676;79677;84459;87238;87239;87240;87241;87242;87243;87244;87245;87246;87247;87248;87249;87250;87251;87252;87253;90306;90307;90308;90309;90310;90311;90312;90313;90314;90315;91582;92795;92796;92797;92798;92799;92800;92801;94214;94215;94216;94217;94218;94219;94220;94221;94222	1371;1372;1581;1582;1752;1753;1754;1755;1756;1757;1758;2497;2498;2499;2500;2501;3628;3629;3630;3631;3632;3633;3634;3635;3636;3637;3638;6845;6846;6847;14353;14354;15009;15010;15011;16259;16260;16633;16642;17866;17867;17868;17869;17870;17871;17872;18231;18232;18233;18234;18235;18236;18237;18238;19730;19731;19732;19733;20032;20112;20113;20114;20115;20116;25033;25034;25035;26869;26870;26871;26872;26873;26874;26875;26876;27336;27337;27338;27339;31131;33311;33312;33313;33314;33315;34402;34403;34404;34405;34406;34407;34408;34409;35799;35800;35801;35802;37411;38054;38055;38056;38057;39302;39303;39304;39820;39821;39822;39823;39824;39825;39826;39827;40287;40471;40472;40473;40474;41751;42564;42565;42591;42592;42753;42754;42755;42756;42757;42758;43130;43504;43505;43506;43526;43527;44142;44143;44144;44145;44146;44147;44700;44701;44702;45485;45486;45487;45488;45489;45913;45914;45915;45916;45917;45918;45919;45920;45921;45922;45923;45924;45925;45926;45927;49870;49871;49872;50774;50775;50776;50777;50778;50779;50780;50781;50782;50783;50784;50785;51229;51230;51231;51232;51233;51234;51235;51236;51237;51238;51250;54277;57464;59330;59331;59332;59333;59334;59335;59336;59337;61412;61413;61414;61415;62177;62980;62981;62982;62983;62984;63870;63871;63872;63873;63874;63875;63876	1371;1581;1752;2499;3635;6846;14354;15009;16260;16633;16642;17869;18232;19733;20032;20112;25034;26872;27336;31131;33312;33313;33315;34402;35799;35802;37411;38054;39303;39820;40287;40474;41751;42564;42591;42757;43130;43504;43527;44142;44701;45486;45922;49872;50774;51230;51250;54277;57464;59332;61415;62177;62984;63875
P15927;Q5TEJ0;Q5TEJ7	P15927;Q5TEJ0	3;2;1	3;2;1	3;2;1	Replication protein A 32 kDa subunit	RPA2	3	3	3	3	3	3	2	3	3	3	3	3	2	3	3	3	3	3	2	3	3	3	12.6	12.6	12.6	29.247	270	270;122;179	2.08		23	2	0	23.753	By MS/MS	By MS/MS	By MS/MS	By MS/MS	By MS/MS	By MS/MS	12.6	12.6	9.6	12.6	12.6	12.6	231370000	12940000	27377000	26030000	52611000	72595000	39814000	23435000	17463000	30141000	39009000	36204000	41804000	1	1	2	4	2	3	13				1170	178;4388;4539	True;True;True	179;4491;4648	1294;1295;1296;1297;1298;1299;1300;1301;32467;32468;32469;32470;32471;32472;32473;32474;32475;32476;32477;32478;33947;33948;33949;33950;33951	857;858;22068;22069;22070;22071;22072;22073;22074;22075;23340;23341;23342	857;22073;23341
P16144	P16144	2	2	2	Integrin beta-4	ITGB4	1	2	2	2	2	2	2	0	1	0	2	2	2	0	1	0	2	2	2	0	1	0	0.9	0.9	0.9	202.16	1822	1822	1.57	3	4		0.0012173	11.798	By matching	By MS/MS	By MS/MS		By matching		0.9	0.9	0.9	0	0.5	0	9151900	1470900	3871700	2528200	0	1281100	0	1671200	2656100	2268900	0	1499000	0	0	1	2	0	0	0	3				1171	4650;10352	True;True	4761;10629	34825;34826;34827;34828;77015;77016;77017	24014;52411;52412	24014;52411
P16152	P16152	1	1	1	Carbonyl reductase [NADPH] 1	CBR1	1	1	1	1	1	1	1	1	1	1	1	1	1	1	1	1	1	1	1	1	1	1	3.2	3.2	3.2	30.375	277	277	1	6			0.0040541	6.3869	By MS/MS	By MS/MS	By matching	By MS/MS	By MS/MS	By MS/MS	3.2	3.2	3.2	3.2	3.2	3.2	83078000	13177000	12087000	161110	22460000	16373000	18821000	13177000	9317100	123440	12111000	7729700	10378000	2	2	0	2	1	2	9				1172	9232	TRUE	9488	68728;68729;68730;68731;68732;68733	46684;46685;46686;46687;46688;46689;46690;46691;46692	46685
P16615;H7C5W9;O14983;Q93084;J3QSY6;H3BTW4	P16615;H7C5W9	32;27;7;5;2;1	32;27;7;5;2;1	32;27;7;5;2;1	Sarcoplasmic/endoplasmic reticulum calcium ATPase 2	ATP2A2	6	32	32	32	23	30	27	25	30	26	23	30	27	25	30	26	23	30	27	25	30	26	40.2	40.2	40.2	114.76	1042	1042;933;1001;1043;50;128	2.1	77	107	107	0	281.28	By MS/MS	By MS/MS	By MS/MS	By MS/MS	By MS/MS	By MS/MS	31	36.3	31.4	31.5	38.7	32	3161300000	251430000	897700000	234430000	474770000	1021800000	281220000	301940000	686610000	231720000	327380000	569560000	216170000	22	37	17	32	40	27	175				1173	421;617;620;790;801;1533;1626;1808;2386;3042;3599;4229;4609;4934;5258;5422;5423;5568;7265;7280;7375;8065;9713;9769;10118;10316;10551;11013;11432;11483;11559;11807	True;True;True;True;True;True;True;True;True;True;True;True;True;True;True;True;True;True;True;True;True;True;True;True;True;True;True;True;True;True;True;True	425;627;630;806;818;1565;1659;1847;2442;3118;3688;4331;4720;5049;5385;5552;5553;5705;7447;7464;7578;8297;9978;10035;10036;10393;10593;10833;10834;11305;11729;11780;11856;11857;12114	3033;3034;3035;3036;4341;4342;4343;4344;4345;4346;4357;4358;4359;4360;5517;5518;5581;5582;5583;5584;5585;5586;5587;5588;5589;5590;5591;5592;5593;5594;5595;10953;10954;10955;10956;10957;10958;10959;10960;10961;10962;10963;10964;10965;10966;10967;10968;10969;11712;11713;11714;11715;11716;11717;11718;11719;11720;11721;11722;11723;11724;13215;13216;13217;13218;13219;13220;13221;13222;13223;17765;17766;17767;17768;17769;17770;17771;17772;17773;22466;22467;22468;22469;22470;22471;22472;22473;26599;26600;26601;26602;26603;26604;26605;26606;26607;26608;26609;26610;31359;31360;31361;31362;31363;31364;31365;31366;31367;34458;34459;34460;34461;34462;34463;34464;34465;34466;34467;34468;34469;34470;34471;34472;34473;34474;34475;34476;34477;34478;34479;34480;34481;34482;34483;34484;34485;34486;34487;34488;34489;34490;36817;36818;36819;36820;36821;36822;36823;36824;36825;36826;39266;39267;39268;39269;39270;39271;39272;39273;39274;40492;40493;40494;40495;40496;40497;40498;40499;40500;40501;41777;41778;41779;41780;54221;54222;54223;54224;54225;54226;54227;54321;55027;55028;60419;60420;60421;60422;60423;60424;60425;60426;60427;60428;72281;72282;72283;72284;72285;72286;72287;72288;72708;72709;72710;72711;72712;72713;72714;72715;72716;72717;75165;75166;75167;75168;75169;75170;75171;75172;76724;76725;76726;76727;76728;76729;76730;76731;76732;76733;78832;78833;78834;78835;78836;78837;78838;78839;78840;78841;78842;78843;78844;82109;82110;82111;82112;82113;82114;82115;85323;85324;85325;85326;85327;85328;85329;85330;85705;85706;85707;85708;85709;86324;86325;86326;86327;86328;86329;86330;86331;86332;86333;86334;86335;86336;86337;86338;88288;88289;88290;88291;88292;88293;88294;88295;88296;88297;88298;88299;88300	1982;1983;1984;1985;2720;2721;2727;3382;3383;3430;3431;3432;3433;3434;3435;3436;3437;3438;3439;3440;3441;3442;3443;3444;3445;3446;7362;7363;7364;7365;7366;7367;7368;7369;7370;7371;7372;7373;7374;7375;7376;7377;7378;7379;7380;7381;7382;7383;7384;7385;7386;7387;7898;7899;7900;7901;7902;8893;8894;8895;12084;12085;12086;12087;15408;15409;15410;15411;18038;18039;18040;18041;18042;18043;18044;18045;18046;18047;21353;21354;21355;21356;21357;21358;21359;21360;23733;23734;23735;23736;23737;23738;23739;23740;23741;23742;23743;23744;23745;23746;23747;23748;23749;23750;23751;23752;25254;25255;25256;25257;25258;26944;26945;26946;26947;26948;26949;26950;27817;27818;27819;27820;28732;28733;28734;36770;36771;36772;36773;36774;36826;37239;40788;40789;40790;49008;49274;49275;51098;51099;51100;52173;52174;52175;52176;52177;53796;53797;53798;53799;53800;53801;53802;53803;53804;53805;55929;55930;58042;58043;58330;58331;58332;58333;58740;58741;58742;58743;58744;58745;58746;60048;60049;60050;60051;60052;60053;60054;60055	1984;2720;2727;3382;3441;7367;7902;8893;12085;15408;18046;21360;23741;25257;26948;27817;27820;28734;36770;36826;37239;40788;49008;49274;51099;52173;53799;55929;58043;58332;58741;60054	168;169;170;171	361;452;494;622
P16949;A2A2D0	P16949;A2A2D0	3;2	3;2	2;1	Stathmin	STMN1	2	3	3	2	0	3	3	3	3	2	0	3	3	3	3	2	0	2	2	2	2	1	18.1	18.1	13.4	17.302	149	149;85	1.5	12	9	1	0	21.948		By MS/MS	By MS/MS	By matching	By MS/MS	By MS/MS	0	18.1	18.1	18.1	18.1	10.1	77609000	0	17305000	37727000	1157800	9645100	11774000	0	10836000	34726000	518050	2393000	13442000	0	2	6	0	0	3	11				1174	2867;6002;9527	True;True;True	2936;6147;9790	21228;21229;21230;21231;45029;45030;45031;45032;45033;45034;45035;71071;71072;71073;71074;71075;71076;71077;71078;71079;71080;71081	14600;14601;30970;30971;30972;30973;30974;48236;48237;48238;48239;48240;48241	14601;30972;48236
P16989;A0A0D9SEI8	P16989	14;4	8;1	8;1	Y-box-binding protein 3	YBX3	2	14	8	8	12	12	13	12	14	13	6	6	7	7	8	7	6	6	7	7	8	7	43.5	32.5	32.5	40.089	372	372;92	2.12	28	10	37	0	55.672	By MS/MS	By MS/MS	By MS/MS	By MS/MS	By MS/MS	By MS/MS	36.3	36.3	40.3	39.5	43.5	39.5	352220000	26978000	15498000	66762000	77375000	41831000	123780000	59169000	16642000	57339000	44846000	21991000	53554000	3	4	7	7	4	8	33				1175	450;1747;2335;2336;2758;3392;3565;5205;7569;7661;7662;8058;10157;11688	True;True;False;False;True;True;True;True;False;False;False;True;False;True	454;1785;2391;2392;2825;3477;3654;5330;5331;7785;7878;7879;8290;10432;11989	3190;3191;3192;3193;3194;3195;3196;3197;3198;3199;12728;12729;12730;12731;12732;12733;12734;12735;12736;12737;12738;12739;12740;12741;17273;17274;17275;17276;17277;17278;17279;17280;17281;17282;17283;17284;17285;17286;17287;17288;17289;17290;17291;17292;17293;17294;17295;17296;17297;17298;17299;17300;17301;17302;17303;17304;17305;17306;17307;17308;17309;17310;17311;17312;17313;17314;17315;17316;17317;17318;17319;17320;17321;17322;17323;17324;17325;17326;17327;17328;20492;20493;25030;25031;25032;26289;26290;26291;26292;26293;26294;26295;26296;26297;26298;38865;38866;38867;38868;38869;38870;38871;38872;38873;38874;38875;38876;38877;38878;38879;56277;56278;56279;56280;56281;57158;57159;57160;57161;57162;57163;57164;57165;57166;57167;57168;57169;57170;57171;57172;57173;57174;57175;57176;57177;57178;60360;60361;60362;60363;60364;60365;60366;60367;60368;60369;60370;75441;75442;75443;75444;75445;75446;75447;75448;75449;75450;75451;75452;75453;75454;75455;75456;75457;75458;75459;75460;75461;75462;75463;75464;75465;75466;75467;75468;75469;75470;75471;75472;75473;75474;75475;75476;75477;75478;75479;75480;75481;75482;75483;75484;75485;75486;75487;75488;75489;75490;75491;75492;87330;87331;87332;87333;87334;87335;87336;87337;87338;87339	2058;2059;2060;8582;8583;8584;8585;8586;8587;8588;8589;11675;11676;11677;11678;11679;11680;11681;11682;11683;11684;11685;11686;11687;11688;11689;11690;11691;11692;11693;11694;11695;11696;11697;11698;11699;11700;11701;11702;11703;11704;11705;11706;11707;11708;11709;11710;11711;11712;11713;11714;11715;11716;11717;11718;11719;11720;11721;11722;11723;11724;11725;11726;11727;11728;11729;11730;11731;11732;11733;11734;11735;11736;11737;11738;11739;14091;16993;17817;17818;17819;17820;17821;26549;26550;26551;26552;26553;26554;26555;26556;26557;38025;38026;38027;38655;38656;38657;38658;38659;38660;38661;38662;38663;38664;38665;38666;38667;38668;38669;38670;38671;38672;38673;38674;38675;38676;38677;38678;38679;38680;38681;40755;40756;51273;51274;51275;51276;51277;51278;51279;51280;51281;51282;51283;51284;51285;51286;51287;51288;51289;51290;51291;51292;51293;51294;51295;51296;51297;51298;51299;51300;51301;51302;51303;51304;51305;51306;51307;51308;51309;51310;51311;51312;51313;59378;59379;59380;59381;59382	2058;8587;11686;11714;14091;16993;17819;26550;38027;38660;38678;40755;51298;59380	172	267
P17066;P48741	P17066;P48741	10;5	1;1	1;1	Heat shock 70 kDa protein 6;Putative heat shock 70 kDa protein 7	HSPA6;HSPA7	2	10	1	1	9	10	9	10	10	8	1	1	1	1	1	1	1	1	1	1	1	1	15.2	1.7	1.7	71.027	643	643;367	2.07	5	4	6	0.0016493	8.4099	By MS/MS	By MS/MS	By MS/MS	By MS/MS	By MS/MS	By MS/MS	13.4	15.2	13.4	15.2	15.2	12.1	695340000	129230000	128120000	123020000	236660000	31723000	46594000	149980000	129940000	106350000	128700000	52015000	47905000	4	4	2	3	2	2	17				1176	987;1090;5020;5374;5375;6511;6512;10088;10964;11337	False;False;False;False;False;False;False;False;False;True	1005;1108;5137;5504;5505;6665;6666;10361;11255;11634	6993;6994;6995;7706;7707;7708;7709;7710;7711;7712;37582;37583;37584;37585;37586;37587;37588;37589;37590;40114;40115;40116;40117;40118;40119;40120;40121;40122;40123;40124;40125;40126;40127;40128;40129;40130;40131;40132;40133;40134;40135;40136;40137;40138;40139;40140;40141;40142;40143;40144;40145;40146;40147;40148;40149;40150;40151;40152;40153;40154;40155;40156;48909;48910;48911;48912;48913;48914;48915;48916;48917;48918;48919;48920;48921;48922;48923;48924;48925;48926;74888;74889;74890;74891;74892;74893;74894;74895;81742;81743;81744;81745;81746;81747;81748;81749;81750;81751;84655;84656;84657;84658;84659;84660;84661;84662;84663;84664;84665;84666;84667;84668;84669	4538;4539;4540;5008;5009;5010;5011;25751;25752;25753;25754;25755;27522;27523;27524;27525;27526;27527;27528;27529;27530;27531;27532;27533;27534;27535;27536;27537;27538;27539;27540;27541;27542;27543;27544;27545;27546;27547;27548;27549;27550;27551;27552;27553;27554;27555;27556;27557;27558;27559;27560;27561;27562;27563;27564;27565;27566;27567;27568;27569;27570;27571;27572;27573;27574;27575;27576;27577;27578;27579;27580;27581;33639;33640;33641;33642;33643;33644;33645;33646;50789;50790;50791;55617;55618;55619;55620;55621;55622;55623;55624;55625;55626;55627;55628;57587;57588;57589;57590;57591;57592;57593;57594;57595;57596;57597;57598;57599;57600;57601;57602;57603	4540;5009;25751;27525;27573;33639;33645;50791;55622;57597
P17275	P17275	2	2	2	Transcription factor jun-B	JUNB	1	2	2	2	0	0	0	1	1	1	0	0	0	1	1	1	0	0	0	1	1	1	5.2	5.2	5.2	35.879	347	347	1.33	2	1		0.00061767	12.057				By MS/MS	By MS/MS	By MS/MS	0	0	0	2.3	2.9	2.9	8837100	0	0	0	0	5143800	3693200	0	0	0	0	2428400	2036400	0	0	0	1	1	1	3				1177	2369;5862	True;True	2425;6005	17609;17610;43930	11967;11968;30277	11967;30277
P17568	P17568	2	2	2	NADH dehydrogenase [ubiquinone] 1 beta subcomplex subunit 7	NDUFB7	1	2	2	2	1	1	1	2	2	2	1	1	1	2	2	2	1	1	1	2	2	2	13.9	13.9	13.9	16.402	137	137	1.67	3	6		0.00061728	12.057	By MS/MS	By matching	By matching	By MS/MS	By MS/MS	By matching	6.6	6.6	6.6	13.9	13.9	13.9	21913000	2514100	3330800	1085200	6836400	6108600	2037900	7620500	1986600	1303100	3299700	2262700	1007100	1	0	0	1	1	0	3				1178	2136;4134	True;True	2186;4234	15593;15594;15595;15596;15597;15598;30693;30694;30695	10375;20918;20919	10375;20919
P17655	P17655	8	8	8	Calpain-2 catalytic subunit	CAPN2	1	8	8	8	4	6	8	3	6	7	4	6	8	3	6	7	4	6	8	3	6	7	12.7	12.7	12.7	79.994	700	700	2	8	25	8	0	59.796	By matching	By MS/MS	By MS/MS	By MS/MS	By MS/MS	By MS/MS	4.9	8.7	12.7	4.7	8.7	9.9	88336000	1650800	18433000	25771000	8966500	14460000	19055000	3934000	7858400	21619000	7312300	8249200	17013000	0	3	9	1	1	5	19				1179	654;1979;3848;5490;9254;9505;9506;12251	True;True;True;True;True;True;True;True	666;2025;3940;5621;9510;9768;9769;12570	4615;4616;14423;14424;14425;14426;14427;14428;14429;14430;14431;28587;40955;40956;40957;40958;40959;40960;68967;68968;68969;68970;68971;68972;68973;70787;70788;70789;70790;70791;70792;70793;70794;70795;70796;70797;91620;91621;91622;91623;91624	2871;9605;9606;9607;9608;9609;9610;9611;9612;19468;28070;28071;46869;46870;48050;48051;48052;48053;62192	2871;9609;19468;28071;46870;48050;48052;62192
P17676	P17676	1	1	1	CCAAT/enhancer-binding protein beta	CEBPB	1	1	1	1	1	1	1	1	1	1	1	1	1	1	1	1	1	1	1	1	1	1	2.9	2.9	2.9	36.105	345	345	3			6	0.0057193	6.2847	By MS/MS	By MS/MS	By MS/MS	By MS/MS	By matching	By MS/MS	2.9	2.9	2.9	2.9	2.9	2.9	1969200	205030	213840	382250	360410	313380	494270	479480	287650	469330	377540	311050	530430	1	0	1	1	0	1	4				1180	11644	TRUE	11945	86970;86971;86972;86973;86974;86975	59176;59177;59178;59179;59180	59179
Q9NRF8;P17812	Q9NRF8;P17812	1;1	1;1	1;1	CTP synthase 2;CTP synthase 1	CTPS2;CTPS1	2	1	1	1	1	1	1	1	1	1	1	1	1	1	1	1	1	1	1	1	1	1	2	2	2	65.677	586	586;591	2		6		0.0017055	9.9485	By matching	By matching	By matching	By MS/MS	By matching	By matching	2	2	2	2	2	2	33901000	3103200	7206100	6156900	7961400	5776300	3697200	5400200	5187800	5510700	6796600	3879800	3822900	0	0	0	1	0	0	1				1181	663	TRUE	675	4674;4675;4676;4677;4678;4679	2915	2915
P17931;G3V3R6	P17931;G3V3R6	6;5	6;5	6;5	Galectin-3;Galectin	LGALS3	2	6	6	6	4	5	6	5	5	5	4	5	6	5	5	5	4	5	6	5	5	5	23.6	23.6	23.6	26.152	250	250;233	2.24	8	36	24	0	42.936	By MS/MS	By MS/MS	By MS/MS	By MS/MS	By MS/MS	By MS/MS	16.4	20.8	23.6	20.8	20.8	20.8	727910000	72334000	97374000	158700000	78300000	119850000	201360000	96085000	76902000	162510000	45787000	72858000	186130000	5	7	9	5	7	12	45				1182	4043;4715;5255;5973;8644;11584	True;True;True;True;True;True	4143;4826;5381;6118;8885;11883	29966;29967;29968;29969;29970;29971;29972;29973;29974;29975;29976;29977;35199;39239;39240;39241;39242;39243;39244;39245;39246;39247;39248;39249;39250;39251;39252;39253;39254;44834;44835;44836;44837;44838;44839;44840;44841;44842;44843;44844;44845;44846;44847;44848;44849;44850;64540;64541;64542;64543;64544;64545;64546;86502;86503;86504;86505;86506;86507;86508;86509;86510;86511;86512;86513;86514;86515;86516	20268;20269;20270;20271;20272;20273;24276;26931;26932;26933;26934;26935;26936;30866;30867;30868;30869;30870;30871;30872;30873;30874;30875;43729;43730;43731;43732;58845;58846;58847;58848;58849;58850;58851;58852;58853;58854;58855;58856;58857;58858;58859;58860;58861;58862	20273;24276;26936;30866;43732;58851
R4GNH3;P17980;E9PM69;E9PMD8;E9PKD5;E9PLG2;E9PN50	R4GNH3;P17980;E9PM69;E9PMD8;E9PKD5;E9PLG2;E9PN50	9;9;8;7;7;5;5	9;9;8;7;7;5;5	9;9;8;7;7;5;5	26S protease regulatory subunit 6A	PSMC3	7	9	9	9	3	9	8	7	7	7	3	9	8	7	7	7	3	9	8	7	7	7	29.8	29.8	29.8	47.352	423	423;439;397;301;311;184;257	2.4	10	12	31	0	65.17	By MS/MS	By MS/MS	By MS/MS	By MS/MS	By MS/MS	By MS/MS	8.5	29.8	26.2	24.1	23.6	23.6	73385000	7675100	15620000	11416000	13586000	12624000	12463000	10975000	9553700	10628000	8797100	7503900	8697900	2	6	6	6	5	2	27				1183	787;1491;2035;5808;6392;7427;8672;11520;12034	True;True;True;True;True;True;True;True;True	802;1522;2081;5948;6543;7637;8913;11817;12344	5499;5500;5501;5502;5503;5504;10649;10650;10651;10652;10653;10654;10655;14841;14842;14843;14844;14845;14846;14847;14848;43552;43553;43554;43555;43556;43557;43558;48031;48032;48033;48034;48035;48036;48037;48038;48039;48040;48041;55377;55378;55379;55380;55381;64713;86048;86049;86050;86051;86052;90018;90019;90020	3375;3376;3377;7139;7140;7141;7142;7143;7144;7145;9911;9912;9913;30017;30018;33144;33145;33146;33147;33148;33149;37480;37481;37482;43848;58565;61157;61158	3376;7143;9911;30018;33144;37480;43848;58565;61158
P17987;F5H282;E7EQR6;E7ERF2;F5GZ03;F5H726;F5GZI8;F5H676;F5H136;F5GYL4	P17987;F5H282;E7EQR6;E7ERF2;F5GZ03	14;11;11;9;7;2;2;2;2;1	14;11;11;9;7;2;2;2;2;1	14;11;11;9;7;2;2;2;2;1	T-complex protein 1 subunit alpha	TCP1	10	14	14	14	4	9	13	5	7	5	4	9	13	5	7	5	4	9	13	5	7	5	29.7	29.7	29.7	60.343	556	556;332;401;433;221;91;100;111;136;65	2.37	7	28	32	0	91.79	By matching	By MS/MS	By MS/MS	By MS/MS	By MS/MS	By MS/MS	7.4	19.8	28.4	9.7	16	9.7	169480000	15913000	49815000	35190000	16074000	29455000	23038000	4351700	19190000	62300000	9086800	25476000	23740000	0	6	16	1	4	3	30				1184	400;2797;3113;3595;4469;4680;4750;6272;6460;7259;7484;9675;9698;12404	True;True;True;True;True;True;True;True;True;True;True;True;True;True	404;2864;3189;3684;4576;4791;4862;6421;6612;7440;7700;9940;9963;12726	2905;2906;2907;2908;2909;2910;2911;2912;2913;2914;2915;2916;2917;20738;20739;20740;20741;20742;20743;20744;20745;22985;22986;22987;22988;22989;22990;22991;22992;22993;26567;26568;26569;33248;33249;34974;35501;35502;35503;35504;35505;35506;35507;47089;48569;48570;48571;48572;48573;48574;48575;48576;48577;48578;48579;48580;54196;54197;55723;55724;72052;72214;72215;72216;72217;72218;92904	1927;1928;1929;1930;1931;1932;1933;14224;14225;14226;15723;15724;15725;18012;22706;22707;24110;24474;32312;33478;33479;33480;33481;33482;33483;36758;37674;48843;48974;63028	1933;14224;15724;18012;22707;24110;24474;32312;33481;36758;37674;48843;48974;63028
P18077;F8WBS5;F8WB72;C9K025	P18077;F8WBS5;F8WB72;C9K025	5;4;4;4	5;4;4;4	5;4;4;4	60S ribosomal protein L35a	RPL35A	4	5	5	5	3	5	4	3	3	2	3	5	4	3	3	2	3	5	4	3	3	2	33.6	33.6	33.6	12.538	110	110;55;57;94	2.46	4	6	16	0	30.467	By MS/MS	By MS/MS	By MS/MS	By MS/MS	By MS/MS	By MS/MS	19.1	33.6	27.3	19.1	27.3	12.7	182590000	17157000	13703000	31906000	31748000	67935000	20147000	23413000	31312000	31508000	27694000	35176000	20300000	1	3	3	2	3	1	13				1185	559;1675;2510;4845;11740	True;True;True;True;True	566;1709;2570;4957;12043	3937;3938;3939;3940;3941;3942;12191;12192;18761;18762;18763;18764;18765;18766;18767;18768;18769;18770;18771;18772;36204;36205;87740;87741;87742;87743	2475;8232;8233;12851;12852;12853;12854;12855;12856;24884;59679;59680;59681	2475;8232;12853;24884;59680	173	104
P18124;A8MUD9;C9JIJ5;C9JZ88	P18124;A8MUD9	13;9;4;3	13;9;4;3	13;9;4;3	60S ribosomal protein L7	RPL7	4	13	13	13	8	9	11	10	9	8	8	9	11	10	9	8	8	9	11	10	9	8	48.8	48.8	48.8	29.225	248	248;208;99;88	2.17	15	36	29	0	108.93	By MS/MS	By MS/MS	By MS/MS	By MS/MS	By MS/MS	By MS/MS	28.6	36.7	39.9	40.3	35.9	32.7	935500000	82616000	267780000	155940000	121530000	202670000	104970000	137890000	207700000	159280000	95214000	109860000	93400000	3	9	10	6	6	2	36				1186	491;1036;2246;3015;3016;3896;4717;5605;7260;8342;10177;10951;12416	True;True;True;True;True;True;True;True;True;True;True;True;True	496;1054;2298;3091;3092;3989;4828;5743;7441;8577;10452;11241;12738	3497;7367;7368;7369;7370;7371;7372;7373;16364;22308;22309;22310;22311;22312;22313;22314;22315;22316;22317;29038;29039;29040;29041;29042;29043;29044;29045;29046;29047;35205;42110;42111;42112;42113;42114;42115;54198;54199;54200;54201;54202;62434;62435;62436;62437;62438;75655;75656;75657;75658;75659;75660;75661;75662;81647;81648;81649;81650;81651;81652;81653;81654;81655;81656;81657;81658;81659;81660;81661;81662;81663;81664;81665;81666;92995;92996;92997;92998;92999;93000	2234;4793;4794;4795;4796;10899;15317;15318;15319;19744;19745;19746;19747;24280;29023;29024;36759;42269;42270;42271;51421;51422;51423;51424;55566;55567;55568;55569;55570;55571;55572;55573;55574;55575;55576;55577;63075	2234;4796;10899;15318;15319;19747;24280;29023;36759;42270;51423;55574;63075
P18206;Q5JQ13	P18206;Q5JQ13	12;11	12;11	12;11	Vinculin	VCL	2	12	12	12	8	9	11	8	8	10	8	9	11	8	8	10	8	9	11	8	8	10	11.6	11.6	11.6	123.8	1134	1134;806	1.64	31	17	10	0	78.381	By MS/MS	By MS/MS	By MS/MS	By MS/MS	By MS/MS	By MS/MS	6.9	8.6	10.9	7.9	7.9	9.9	239980000	13737000	40445000	78674000	17182000	39555000	50383000	19568000	30321000	51562000	14239000	20391000	32643000	1	7	9	2	5	4	28				1187	1161;2183;2694;4013;4135;4302;6019;6408;7434;8849;9686;11438	True;True;True;True;True;True;True;True;True;True;True;True	1183;2235;2756;4109;4235;4405;6164;6559;7644;9095;9951;11735	8233;8234;8235;8236;8237;8238;8239;15909;15910;15911;15912;15913;15914;15915;15916;20097;20098;20099;29781;29782;29783;29784;30696;30697;30698;30699;30700;31856;31857;31858;31859;31860;31861;45166;45167;45168;45169;45170;48178;48179;48180;48181;48182;48183;55418;65965;65966;65967;65968;65969;72140;72141;72142;72143;85379;85380;85381;85382	5444;5445;10595;10596;10597;13784;20181;20182;20920;20921;21681;21682;21683;31055;31056;31057;31058;31059;33247;33248;33249;37506;44694;44695;48916;58107;58108;58109;58110	5444;10596;13784;20182;20921;21681;31055;33249;37506;44695;48916;58110
P18669;P15259;Q8N0Y7	P18669;P15259	4;2;1	4;2;1	4;2;1	Phosphoglycerate mutase 1;Phosphoglycerate mutase 2	PGAM1;PGAM2	3	4	4	4	3	4	4	3	3	2	3	4	4	3	3	2	3	4	4	3	3	2	19.3	19.3	19.3	28.804	254	254;253;254	2.19	4	9	8	0	27.71	By matching	By MS/MS	By MS/MS	By MS/MS	By MS/MS	By MS/MS	15.4	19.3	19.3	15.4	15.4	11	163490000	1632000	43111000	40644000	30720000	9404800	37975000	10534000	21471000	25688000	14723000	20026000	21462000	0	2	3	1	1	1	8				1188	783;3449;4455;4666	True;True;True;True	797;3534;4561;4777	5473;5474;5475;5476;25405;25406;25407;25408;25409;25410;33171;33172;33173;33174;33175;33176;34885;34886;34887;34888;34889	3340;3341;3342;3343;17221;17222;22656;24052	3341;17222;22656;24052
P19075	P19075	1	1	1	Tetraspanin-8	TSPAN8	1	1	1	1	1	1	1	1	1	1	1	1	1	1	1	1	1	1	1	1	1	1	4.2	4.2	4.2	26.044	237	237	1.14	6	1		0.0033034	6.6564	By matching	By MS/MS	By matching	By matching	By MS/MS	By matching	4.2	4.2	4.2	4.2	4.2	4.2	29902000	1397800	9120000	4248400	1889200	9805700	3441400	1201500	8526500	2110900	973030	5614600	1389600	0	1	0	0	1	0	2				1189	6534	TRUE	6689	49089;49090;49091;49092;49093;49094;49095	33733;33734	33733
P19338;H7BY16;C9JYW2;C9JLB1;C9J1H7;C9JWL1	P19338;H7BY16	18;11;3;3;3;3	18;11;3;3;3;3	18;11;3;3;3;3	Nucleolin	NCL	6	18	18	18	7	11	8	16	16	18	7	11	8	16	16	18	7	11	8	16	16	18	27.6	27.6	27.6	76.613	710	710;296;141;151;166;170	2.16	35	34	55	0	128.46	By MS/MS	By MS/MS	By MS/MS	By MS/MS	By MS/MS	By MS/MS	9.6	16.6	9.9	24.5	25.4	27.6	888580000	17817000	18738000	14180000	146800000	163090000	527960000	18076000	29007000	19544000	97027000	134730000	277590000	3	7	6	22	21	37	96				1190	669;761;2239;2993;3250;3551;3740;4006;4348;6081;7554;7958;8314;9597;10732;11200;12038;12061	True;True;True;True;True;True;True;True;True;True;True;True;True;True;True;True;True;True	681;775;2291;3068;3332;3640;3830;4102;4451;6226;7770;8187;8548;9860;11019;11496;12348;12373	4708;4709;4710;4711;4712;5321;5322;5323;5324;5325;5326;16324;16325;16326;16327;16328;16329;16330;16331;16332;16333;16334;22148;22149;22150;22151;22152;24030;24031;24032;26162;26163;26164;26165;26166;27671;27672;27673;27674;27675;27676;29739;29740;29741;29742;29743;29744;32175;32176;32177;32178;32179;45579;45580;45581;45582;45583;45584;56213;56214;56215;56216;56217;59646;59647;59648;59649;59650;59651;59652;59653;59654;59655;59656;59657;59658;62198;62199;62200;62201;62202;62203;62204;62205;62206;62207;62208;62209;62210;62211;62212;62213;62214;71513;71514;71515;71516;71517;71518;80199;80200;80201;80202;80203;80204;80205;80206;83606;90045;90046;90047;90048;90049;90050;90051;90052;90053;90054;90294;90295;90296;90297;90298;90299	2930;2931;2932;3267;3268;3269;3270;10870;10871;10872;10873;10874;10875;10876;10877;10878;10879;10880;15229;15230;16377;17706;17707;17708;17709;18768;18769;18770;20162;20163;20164;21864;21865;31325;31326;37988;37989;37990;37991;40331;40332;40333;40334;40335;40336;40337;40338;40339;40340;40341;40342;40343;40344;40345;40346;40347;40348;40349;40350;40351;42113;42114;42115;42116;42117;42118;42119;42120;42121;42122;42123;42124;42125;42126;42127;42128;42129;42130;48508;48509;48510;48511;54636;54637;54638;54639;56917;61172;61173;61174;61175;61176;61407;61408;61409;61410	2932;3269;10878;15230;16377;17708;18770;20162;21865;31325;37990;40345;42125;48511;54638;56917;61176;61410
P19525;F8WBH4;C9JZT2	P19525;F8WBH4;C9JZT2	5;3;3	5;3;3	5;3;3	Interferon-induced, double-stranded RNA-activated protein kinase	EIF2AK2	3	5	5	5	3	3	4	5	4	2	3	3	4	5	4	2	3	3	4	5	4	2	10.2	10.2	10.2	62.094	551	551;102;141	1.77	10	17	3	0	48.957	By MS/MS	By MS/MS	By MS/MS	By MS/MS	By MS/MS	By matching	7.4	5.6	7.4	10.2	7.1	4.4	148560000	9229400	16507000	18269000	31350000	49764000	23445000	17556000	14029000	16489000	20401000	21171000	16842000	2	2	1	4	2	0	11				1191	448;2531;3070;12564;12565	True;True;True;True;True	452;2591;3146;12890;12891	3181;3182;3183;3184;18895;18896;22688;22689;22690;22691;22692;22693;94265;94266;94267;94268;94269;94270;94271;94272;94273;94274;94275;94276;94277;94278;94279;94280;94281;94282	2055;12925;12926;15536;15537;63916;63917;63918;63919;63920;63921;63922;63923;63924	2055;12926;15537;63916;63924
P19838;D6RH30;D6RC45;D6RF93	P19838;D6RH30	9;5;3;3	9;5;3;3	9;5;3;3	Nuclear factor NF-kappa-B p105 subunit;Nuclear factor NF-kappa-B p50 subunit	NFKB1	4	9	9	9	5	6	6	5	4	6	5	6	6	5	4	6	5	6	6	5	4	6	11.4	11.4	11.4	105.35	968	968;198;144;196	2.12	9	19	14	0	54.673	By MS/MS	By MS/MS	By MS/MS	By MS/MS	By MS/MS	By MS/MS	6.4	7.2	6.6	6.4	5	6.2	130000000	19684000	22963000	37733000	14503000	12930000	22189000	24802000	16882000	32873000	13644000	11171000	16750000	2	3	7	3	3	4	22				1192	862;2712;3534;4399;4760;7430;8940;11396;12646	True;True;True;True;True;True;True;True;True	880;2775;3623;4502;4872;7640;9188;11693;12972	6014;6015;20227;25965;25966;25967;25968;25969;32533;35548;35549;35550;35551;35552;35553;35554;35555;55395;55396;55397;55398;55399;55400;55401;55402;55403;55404;55405;55406;66568;66569;66570;66571;66572;66573;85146;85147;85148;85149;85150;85151;94800	3722;13884;17553;22109;24500;24501;24502;24503;24504;24505;37492;37493;37494;37495;37496;37497;37498;45093;45094;57928;57929;57930;57931;64245	3722;13884;17553;22109;24502;37494;45093;57928;64245
P19971;C9JGI3	P19971;C9JGI3	2;1	2;1	2;1	Thymidine phosphorylase	TYMP	2	2	2	2	2	2	2	1	1	2	2	2	2	1	1	2	2	2	2	1	1	2	4.4	4.4	4.4	49.955	482	482;445	1.54	6	7		0	14.009	By MS/MS	By MS/MS	By MS/MS	By MS/MS	By MS/MS	By MS/MS	4.4	4.4	4.4	2.1	2.1	4.4	25586000	3057100	7141200	4541700	4803500	2715800	3327100	3975300	4704500	2873100	5014900	2961600	1769400	1	2	1	2	1	1	8				1193	642;3962	True;True	653;4057	4539;4540;4541;4542;4543;4544;4545;4546;4547;29461;29462;29463;29464	2830;2831;2832;2833;2834;2835;2836;19990	2833;19990
P20042	P20042	14	14	14	Eukaryotic translation initiation factor 2 subunit 2	EIF2S2	1	14	14	14	8	9	9	11	12	13	8	9	9	11	12	13	8	9	9	11	12	13	45.3	45.3	45.3	38.388	333	333	2.14	21	50	36	0	145.83	By MS/MS	By MS/MS	By MS/MS	By MS/MS	By MS/MS	By MS/MS	24.3	31.5	29.1	35.1	41.4	41.7	831660000	20822000	43972000	43885000	192100000	201570000	329300000	33789000	29630000	52762000	127280000	100010000	272410000	4	4	9	14	17	21	69				1194	1488;1587;2159;2581;3078;4868;4891;5516;7169;8027;8339;8340;9824;10521	True;True;True;True;True;True;True;True;True;True;True;True;True;True	1519;1620;2211;2642;3154;4981;5006;5647;7337;8257;8574;8575;10092;10802	10633;10634;10635;10636;10637;10638;10639;10640;10641;11422;11423;11424;11425;11426;15763;15764;15765;15766;19220;19221;19222;19223;19224;19225;19226;19227;19228;19229;19230;19231;19232;19233;19234;19235;19236;19237;19238;22742;22743;22744;22745;22746;22747;22748;22749;22750;22751;22752;22753;22754;22755;22756;22757;22758;36368;36369;36370;36371;36372;36373;36374;36549;36550;36551;36552;36553;36554;36555;36556;41129;41130;41131;41132;41133;41134;53481;60087;60088;62418;62419;62420;62421;62422;62423;62424;62425;62426;62427;73056;73057;73058;73059;73060;73061;78577;78578;78579;78580;78581;78582;78583;78584;78585;78586;78587;78588;78589	7132;7133;7134;7135;7696;10497;13154;13155;13156;13157;13158;13159;13160;13161;13162;13163;13164;13165;13166;13167;13168;13169;15566;15567;15568;15569;15570;15571;15572;15573;15574;15575;15576;15577;15578;15579;15580;15581;15582;15583;15584;15585;15586;15587;15588;24978;24979;24980;25094;25095;25096;28166;28167;36271;40590;42264;42265;42266;49486;49487;49488;53615;53616;53617;53618;53619;53620;53621;53622	7133;7696;10497;13158;15583;24980;25096;28167;36271;40590;42265;42266;49487;53617
P20073	P20073	26	26	25	Annexin A7	ANXA7	1	26	26	25	23	23	26	25	23	25	23	23	26	25	23	25	23	22	25	24	22	24	42.4	42.4	41	52.739	488	488	2.1	166	119	218	0	323.31	By MS/MS	By MS/MS	By MS/MS	By MS/MS	By MS/MS	By MS/MS	41	40.4	42.4	42.4	38.9	42.4	31182000000	5644500000	4101400000	5657600000	5564900000	4868400000	5344800000	6213600000	3093500000	5902500000	4587800000	2469700000	4333200000	103	71	111	86	75	95	541				1195	794;1127;1515;1516;1517;1542;1666;1794;1844;1858;1873;2403;3576;3750;6263;6482;6565;6566;7180;7210;8468;9295;9340;10677;10678;11663	True;True;True;True;True;True;True;True;True;True;True;True;True;True;True;True;True;True;True;True;True;True;True;True;True;True	811;1146;1147;1546;1547;1548;1574;1699;1700;1833;1883;1897;1912;2459;3665;3840;6411;6412;6636;6720;6721;6722;6723;7348;7380;7381;8706;8707;8708;9551;9597;10962;10963;10964;10965;11964	5543;5544;5545;5546;5547;5548;5549;5550;5551;5552;5553;7966;7967;7968;7969;7970;7971;7972;7973;7974;7975;7976;7977;7978;7979;7980;7981;7982;7983;7984;7985;7986;7987;7988;7989;7990;7991;7992;7993;7994;7995;7996;7997;10817;10818;10819;10820;10821;10822;10823;10824;10825;10826;10827;10828;10829;10830;10831;10832;10833;10834;10835;10836;10837;10838;10839;10840;10841;10842;10843;10844;10845;10846;10847;10848;10849;10850;10851;10852;10853;10854;10855;10856;10857;10858;10859;10860;10861;10862;10863;10864;10865;10866;10867;11029;11030;11031;11032;11033;11034;11035;11036;12118;12119;12120;12121;12122;12123;12124;12125;12126;12127;12128;12129;12130;12131;12132;12133;12134;12135;12136;12137;12138;12139;12140;13109;13110;13111;13112;13113;13114;13115;13116;13117;13118;13119;13120;13121;13483;13484;13576;13577;13578;13579;13580;13581;13582;13685;13686;13687;13688;13689;13690;13691;13692;13693;13694;13695;13696;17952;17953;17954;17955;17956;17957;17958;17959;17960;17961;17962;17963;17964;17965;17966;17967;17968;17969;17970;17971;17972;26412;26413;26414;26415;26416;26417;26418;26419;26420;26421;26422;26423;26424;26425;26426;26427;26428;26429;27730;27731;27732;27733;27734;27735;27736;27737;27738;27739;27740;27741;27742;27743;27744;27745;27746;27747;27748;27749;27750;27751;27752;27753;27754;27755;27756;27757;27758;27759;27760;27761;27762;27763;27764;27765;27766;27767;27768;27769;27770;27771;27772;27773;27774;27775;27776;27777;27778;27779;27780;27781;27782;27783;27784;27785;27786;27787;27788;27789;27790;27791;27792;27793;27794;27795;46962;46963;46964;46965;46966;46967;46968;46969;46970;46971;46972;46973;46974;46975;46976;46977;46978;46979;46980;46981;46982;46983;46984;46985;46986;46987;46988;46989;46990;46991;46992;48732;48733;48734;48735;48736;48737;48738;48739;48740;48741;49269;49270;49271;49272;49273;49274;49275;49276;49277;49278;49279;49280;49281;49282;49283;49284;49285;49286;49287;49288;53551;53552;53553;53554;53555;53556;53557;53558;53559;53560;53561;53562;53563;53564;53565;53566;53567;53568;53569;53570;53571;53572;53573;53574;53575;53576;53776;53777;53778;53779;53780;53781;53782;53783;53784;53785;53786;53787;53788;53789;53790;53791;53792;53793;63263;63264;63265;63266;63267;63268;63269;63270;63271;63272;63273;63274;63275;63276;63277;63278;63279;63280;63281;63282;63283;63284;63285;63286;63287;69279;69280;69281;69282;69283;69284;69285;69286;69287;69288;69289;69561;69562;69563;69564;69565;69566;69567;69568;69569;69570;69571;69572;69573;69574;69575;69576;69577;69578;69579;69580;69581;69582;69583;69584;69585;69586;69587;69588;69589;69590;69591;69592;69593;79764;79765;79766;79767;79768;79769;79770;79771;79772;79773;79774;79775;79776;79777;79778;79779;79780;79781;79782;79783;79784;79785;79786;79787;79788;79789;79790;79791;79792;79793;79794;79795;79796;79797;79798;79799;79800;79801;79802;79803;79804;79805;79806;79807;79808;79809;79810;79811;79812;79813;87127;87128;87129;87130;87131;87132;87133;87134;87135;87136;87137;87138;87139;87140;87141	3407;3408;3409;3410;3411;3412;3413;5218;5219;5220;5221;5222;5223;5224;5225;5226;5227;5228;5229;5230;5231;5232;5233;5234;5235;5236;5237;5238;5239;5240;5241;5242;5243;5244;5245;5246;5247;5248;5249;5250;5251;5252;5253;5254;5255;5256;5257;5258;5259;5260;5261;5262;5263;5264;5265;5266;7245;7246;7247;7248;7249;7250;7251;7252;7253;7254;7255;7256;7257;7258;7259;7260;7261;7262;7263;7264;7265;7266;7267;7268;7269;7270;7271;7272;7273;7274;7275;7276;7277;7278;7279;7280;7281;7282;7283;7284;7285;7286;7287;7288;7289;7290;7291;7292;7293;7294;7295;7296;7297;7298;7299;7300;7301;7302;7303;7304;7305;7306;7307;7308;7309;7310;7311;7312;7313;7314;7441;7442;7443;7444;7445;7446;7447;8178;8179;8180;8181;8182;8183;8184;8185;8186;8187;8188;8189;8190;8191;8192;8193;8194;8195;8196;8197;8198;8827;8828;8829;8830;8831;8832;8833;8834;8835;9051;9052;9109;9110;9111;9112;9165;9166;9167;9168;9169;9170;9171;9172;9173;9174;12247;12248;12249;12250;12251;12252;12253;12254;12255;12256;12257;12258;12259;12260;12261;12262;17908;17909;17910;17911;17912;17913;17914;17915;17916;17917;17918;17919;17920;17921;17922;17923;17924;17925;17926;17927;17928;17929;17930;17931;17932;17933;17934;17935;17936;17937;17938;17939;17940;17941;17942;17943;17944;17945;18802;18803;18804;18805;18806;18807;18808;18809;18810;18811;18812;18813;18814;18815;18816;18817;18818;18819;18820;18821;18822;18823;18824;18825;18826;18827;18828;18829;18830;18831;18832;18833;18834;18835;18836;18837;18838;18839;18840;18841;18842;18843;18844;18845;18846;18847;18848;18849;18850;18851;18852;18853;18854;18855;18856;18857;18858;32200;32201;32202;32203;32204;32205;32206;32207;32208;32209;32210;32211;32212;32213;32214;32215;32216;32217;32218;32219;32220;32221;32222;32223;32224;32225;32226;32227;33558;33559;33560;33561;33840;33841;33842;33843;33844;33845;33846;33847;33848;33849;33850;33851;33852;36316;36317;36318;36319;36320;36321;36322;36323;36324;36325;36326;36327;36328;36329;36330;36331;36332;36333;36334;36335;36336;36337;36338;36339;36340;36341;36342;36343;36344;36345;36346;36347;36348;36349;36350;36351;36352;36353;36354;36355;36356;36357;36358;36359;36360;36361;36362;36363;36364;36365;36366;36367;36368;36369;36370;36371;36372;36373;36374;36375;36376;36377;36378;36379;36380;36381;36382;36383;36384;36385;36386;36387;36388;36389;36390;36391;36392;36393;36394;36395;36396;36397;36398;36399;36400;36507;36508;36509;36510;36511;36512;36513;36514;36515;36516;36517;36518;36519;36520;36521;36522;36523;42732;42733;42734;42735;42736;42737;42738;42739;42740;42741;42742;42743;42744;42745;42746;42747;42748;42749;42750;42751;42752;47090;47091;47092;47093;47094;47095;47096;47097;47098;47243;47244;47245;47246;47247;47248;47249;47250;47251;47252;47253;47254;47255;47256;47257;47258;47259;54316;54317;54318;54319;54320;54321;54322;54323;54324;54325;54326;54327;54328;54329;54330;54331;54332;54333;54334;54335;54336;54337;54338;54339;54340;54341;54342;54343;54344;54345;54346;54347;54348;54349;54350;54351;54352;54353;54354;54355;54356;54357;54358;54359;59265;59266;59267;59268;59269;59270;59271;59272;59273;59274;59275;59276;59277;59278;59279;59280;59281;59282	3411;5219;7252;7269;7312;7442;8194;8831;9051;9112;9167;12256;17912;18802;32201;33559;33846;33847;36395;36513;42751;47098;47254;54320;54325;59266	174;175;176;177;178;179;180;181	326;341;366;380;386;457;461;469
P20339	P20339	3	1	1	Ras-related protein Rab-5A	RAB5A	1	3	1	1	2	3	3	3	3	3	0	1	1	1	1	1	0	1	1	1	1	1	15.8	5.6	5.6	23.658	215	215	1	12			0	16.806	By matching	By MS/MS	By MS/MS	By MS/MS	By MS/MS	By MS/MS	10.2	15.8	15.8	15.8	15.8	15.8	17115000	0	0	324480	3848800	6213500	6728200	0	0	248610	2075400	2694300	1871800	0	3	2	5	6	4	20				1196	3178;7098;7598	False;False;True	3256;7264;7814	23526;23527;23528;23529;23530;23531;23532;52962;52963;52964;52965;52966;52967;52968;52969;52970;52971;52972;52973;56687;56688;56689;56690;56691;56692;56693;56694;56695;56696;56697;56698	16070;16071;16072;16073;16074;16075;35984;35985;35986;35987;35988;35989;38374;38375;38376;38377;38378;38379;38380;38381;38382;38383;38384;38385;38386;38387;38388;38389;38390;38391;38392;38393	16071;35986;38377
P20340;C9JU14;F5H3K7;F5GX61;C9JB90;C9J0I2;Q14964	P20340	12;4;3;3;2;1;1	12;4;3;3;2;1;1	6;0;2;1;0;0;0	Ras-related protein Rab-6A	RAB6A	7	12	12	6	10	11	11	10	10	10	10	11	11	10	10	10	6	5	5	4	5	6	51.4	51.4	23.6	23.593	208	208;83;71;87;49;71;217	2.3	13	48	44	0	84.1	By MS/MS	By MS/MS	By MS/MS	By MS/MS	By MS/MS	By MS/MS	44.2	45.7	45.7	45.7	47.1	41.3	425800000	41308000	78522000	57019000	101550000	104540000	42861000	105190000	69999000	51658000	65725000	55931000	36703000	7	12	7	13	12	7	58				1197	2660;4182;6763;7073;8720;9049;9050;9681;10077;10746;11113;12239	True;True;True;True;True;True;True;True;True;True;True;True	2722;4284;6926;7239;8962;9302;9303;9946;10350;11034;11408;12555	19835;19836;19837;19838;19839;19840;19841;19842;19843;31044;31045;31046;31047;31048;31049;50676;50677;50678;50679;50680;50681;50682;50683;50684;50685;50686;50687;50688;50689;50690;50691;50692;50693;50694;50695;50696;52777;52778;52779;52780;52781;52782;52783;52784;65131;65132;65133;65134;67326;67327;67328;67329;67330;67331;67332;67333;67334;67335;67336;67337;67338;67339;67340;67341;67342;67343;67344;67345;67346;67347;67348;67349;67350;72113;72114;72115;72116;72117;72118;74802;74803;74804;80301;80302;80303;80304;80305;80306;82816;82817;82818;82819;82820;82821;82822;82823;82824;82825;82826;91536;91537;91538;91539;91540;91541	13593;13594;21141;21142;34644;34645;34646;34647;34648;34649;34650;34651;34652;34653;34654;34655;34656;34657;35897;44156;45607;45608;45609;45610;45611;45612;45613;45614;45615;45616;45617;45618;45619;45620;45621;45622;45623;45624;45625;45626;45627;45628;45629;45630;45631;48906;48907;50716;54681;56348;56349;56350;56351;56352;56353;56354;62157;62158;62159	13593;21141;34653;35897;44156;45613;45628;48906;50716;54681;56352;62157
P20645;F5GX30;F5GXE0;F5GXU0;F5H883;H0YGE9;H0YGT2;H0YF90	P20645;F5GX30;F5GXE0;F5GXU0;F5H883	6;5;3;3;3;2;2;1	6;5;3;3;3;2;2;1	6;5;3;3;3;2;2;1	Cation-dependent mannose-6-phosphate receptor	M6PR	8	6	6	6	5	6	6	5	5	6	5	6	6	5	5	6	5	6	6	5	5	6	22.4	22.4	22.4	30.993	277	277;191;92;109;133;104;122;148	2.33	5	33	26	0	53.639	By MS/MS	By MS/MS	By MS/MS	By MS/MS	By MS/MS	By MS/MS	19.1	22.4	22.4	22.4	22.4	22.4	262350000	72176000	52478000	67099000	43083000	11720000	15789000	81949000	44688000	83766000	40692000	23181000	25226000	9	6	11	5	4	4	39				1198	1273;4615;8036;9412;10350;10351	True;True;True;True;True;True	1299;4726;8267;9671;10627;10628	9094;9095;9096;9097;9098;9099;9100;9101;9102;34522;34523;34524;34525;34526;34527;34528;34529;34530;34531;34532;34533;34534;34535;34536;34537;34538;34539;34540;34541;60187;60188;60189;60190;60191;60192;60193;60194;60195;60196;60197;60198;70155;70156;70157;70158;70159;70160;70161;70162;70163;70164;70165;77003;77004;77005;77006;77007;77008;77009;77010;77011;77012;77013;77014	6063;6064;6065;6066;23775;23776;23777;23778;23779;23780;23781;23782;23783;23784;23785;40663;40664;40665;40666;40667;40668;40669;47668;47669;47670;47671;47672;52399;52400;52401;52402;52403;52404;52405;52406;52407;52408;52409;52410	6063;23779;40664;47670;52399;52406
P20851	P20851	1	1	1	C4b-binding protein beta chain	C4BPB	1	1	1	1	0	1	0	1	1	0	0	1	0	1	1	0	0	1	0	1	1	0	4.8	4.8	4.8	28.357	252	252	2	1	3	1	0.0016502	8.4236		By MS/MS		By matching	By MS/MS		0	4.8	0	4.8	4.8	0	19507000	0	9081400	0	4607300	5818400	0	0	7510700	0	3968400	2922700	0	0	2	0	0	1	0	3				1199	6351	TRUE	6500	47590;47591;47592;47593;47594	32592;32593;32594	32593
P21266;A0A0A0MTN3;E9PLF1;E9PHN7;E9PHN6;Q5T8Q9;Q5T8R1;F6XZQ7;P46439;P28161	P21266;A0A0A0MTN3	11;10;1;1;1;1;1;1;1;1	11;10;1;1;1;1;1;1;1;1	11;10;1;1;1;1;1;1;1;1	Glutathione S-transferase Mu 3	GSTM3	10	11	11	11	7	9	9	9	9	9	7	9	9	9	9	9	7	9	9	9	9	9	50.7	50.7	50.7	26.559	225	225;212;147;181;193;202;218;220;218;218	2.34	13	46	50	0	75.97	By MS/MS	By MS/MS	By MS/MS	By MS/MS	By MS/MS	By MS/MS	38.7	44.4	36.9	37.8	37.8	37.8	603240000	50855000	106970000	81796000	119560000	88391000	155670000	90807000	69106000	82115000	101830000	61380000	95217000	9	9	13	13	14	11	69				1200	4678;5394;5926;5964;6394;6487;6488;6971;9125;9217;12625	True;True;True;True;True;True;True;True;True;True;True	4789;5524;6071;6109;6545;6641;6642;7135;9379;9473;12951	34960;34961;34962;34963;34964;34965;34966;34967;34968;40285;40286;40287;40288;40289;40290;40291;40292;40293;40294;40295;44414;44415;44416;44417;44418;44419;44420;44421;44422;44423;44424;44425;44426;44427;44428;44429;44430;44431;44432;44433;44434;44435;44436;44437;44438;44439;44440;44441;44442;44443;44444;44445;44446;44447;44448;44781;44782;48064;48065;48066;48067;48068;48069;48070;48071;48072;48764;48765;48766;48767;48768;48769;48770;48771;48772;48773;48774;48775;48776;52066;52067;52068;52069;52070;67917;67918;67919;67920;67921;67922;67923;67924;67925;67926;67927;67928;67929;67930;67931;68636;94647;94648;94649;94650;94651;94652;94653;94654;94655	24101;24102;24103;24104;24105;24106;24107;27683;27684;27685;27686;27687;27688;27689;27690;27691;30611;30612;30613;30614;30615;30616;30617;30618;30619;30620;30621;30622;30623;30624;30625;30626;30627;30628;30629;30630;30631;30632;30633;30634;30635;30636;30637;30638;30841;30842;33161;33162;33163;33569;33570;33571;33572;35480;46048;46049;46050;46051;46052;46053;46054;46055;46056;46057;46629;64142;64143;64144;64145	24105;27683;30612;30842;33163;33569;33572;35480;46052;46629;64142
P21281;H0YC04;C9JL73;P15313;C9J5E3;C9JNS9;H0YAT8;E5RGH6;C9JZ02	P21281;H0YC04;C9JL73;P15313	8;5;4;4;2;2;1;1;1	8;5;4;4;2;2;1;1;1	8;5;4;4;2;2;1;1;1	V-type proton ATPase subunit B, brain isoform;V-type proton ATPase subunit B, kidney isoform	ATP6V1B2;ATP6V1B1	9	8	8	8	3	5	8	4	6	6	3	5	8	4	6	6	3	5	8	4	6	6	19.4	19.4	19.4	56.5	511	511;199;496;513;248;249;56;66;118	2.37		26	15	0	48.641	By MS/MS	By MS/MS	By MS/MS	By MS/MS	By MS/MS	By MS/MS	5.7	12.3	19.4	11	14.3	14.3	156830000	11331000	37562000	37570000	10222000	34249000	25897000	21983000	28904000	36450000	12569000	17953000	23274000	1	4	9	1	4	5	24				1201	1274;5195;8068;8370;9061;9163;10824;10876	True;True;True;True;True;True;True;True	1300;5319;8300;8606;9314;9419;11112;11164	9103;38780;38781;38782;38783;38784;38785;60436;60437;60438;60439;60440;62620;62621;62622;62623;62624;62625;67409;67410;67411;67412;67413;67414;67415;67416;67417;67418;67419;67420;68288;68289;68290;68291;68292;68293;80900;80901;80902;81230;81231	6067;26489;26490;26491;26492;40794;40795;40796;42370;45668;45669;45670;45671;45672;45673;45674;45675;45676;46368;46369;46370;46371;55042;55292	6067;26489;40795;42370;45671;46369;55042;55292
P21283;E7EV59	P21283;E7EV59	2;1	2;1	2;1	V-type proton ATPase subunit C 1	ATP6V1C1	2	2	2	2	1	1	2	2	1	2	1	1	2	2	1	2	1	1	2	2	1	2	4.5	4.5	4.5	43.941	382	382;307	1.33	6	3		0.00062578	12.235	By MS/MS	By MS/MS	By MS/MS	By MS/MS	By MS/MS	By matching	2.4	2.4	4.5	4.5	2.4	4.5	61037000	6263100	8007700	7998400	14963000	11102000	12703000	9138100	9006400	4875400	6530100	7647000	5775600	1	1	2	1	1	0	6				1202	1007;7829	True;True	1025;8056	7162;7163;7164;58631;58632;58633;58634;58635;58636	4647;4648;39651;39652;39653;39654	4648;39652
P21333;Q5HY54;Q60FE5;A0A087WWY3;F8WE98;H0Y5F3;H0Y5C6;H7C2E7;H7C5L4	P21333;Q5HY54;Q60FE5;A0A087WWY3	69;68;67;60;18;6;5;2;1	69;68;67;60;18;6;5;2;1	60;59;58;52;11;6;4;2;0	Filamin-A	FLNA	9	69	69	60	48	60	60	62	60	57	48	60	60	62	60	57	39	51	51	53	51	48	34.4	34.4	31.6	280.74	2647	2647;2607;2620;2315;604;232;281;90;135	2.03	177	211	196	0	323.31	By MS/MS	By MS/MS	By MS/MS	By MS/MS	By MS/MS	By MS/MS	21.4	29.4	28.3	29.2	27.5	25.8	5052600000	575810000	717690000	703530000	1250800000	1045200000	759520000	849370000	568900000	727920000	833690000	534140000	695980000	62	46	75	85	55	60	383				1203	303;314;398;466;503;512;542;611;680;754;824;1098;1284;1340;1478;1544;1551;1553;1574;1575;1820;1821;1913;2200;2270;2464;2932;2933;3224;3367;3578;4016;4279;4720;4817;5239;5625;6305;6805;7129;7130;7229;7648;8754;8900;9155;9832;9833;9987;10554;10778;11165;11179;11180;11287;11348;11476;11594;11692;11822;11938;12006;12027;12087;12186;12212;12299;12535;12634	True;True;True;True;True;True;True;True;True;True;True;True;True;True;True;True;True;True;True;True;True;True;True;True;True;True;True;True;True;True;True;True;True;True;True;True;True;True;True;True;True;True;True;True;True;True;True;True;True;True;True;True;True;True;True;True;True;True;True;True;True;True;True;True;True;True;True;True;True	307;318;402;470;508;517;549;621;692;768;842;1117;1310;1369;1509;1576;1583;1585;1607;1608;1859;1860;1954;2252;2322;2524;3002;3003;3305;3452;3667;4112;4381;4832;4929;5365;5763;6454;6969;7296;7297;7407;7864;8998;9147;9410;10100;10101;10257;10837;11066;11460;11474;11475;11583;11645;11773;11893;11993;12129;12248;12316;12337;12399;12500;12526;12620;12861;12960	2205;2206;2207;2208;2209;2210;2211;2212;2213;2214;2215;2302;2303;2304;2305;2306;2307;2308;2309;2310;2311;2312;2313;2884;2885;2886;2887;2888;2889;2890;2891;2892;2893;3296;3297;3298;3299;3300;3301;3302;3303;3304;3305;3306;3307;3308;3309;3310;3311;3559;3560;3561;3562;3563;3564;3565;3566;3567;3568;3569;3570;3571;3572;3573;3629;3630;3631;3836;3837;3838;3839;3840;4301;4302;4303;4304;4305;4306;4763;5243;5244;5245;5246;5247;5248;5249;5250;5251;5252;5253;5254;5771;5772;5773;5774;5775;5776;5777;5778;7760;7761;7762;7763;7764;7765;7766;7767;7768;7769;7770;7771;7772;7773;7774;7775;7776;7777;7778;7779;7780;7781;7782;7783;7784;7785;9174;9175;9539;10551;10552;10553;10554;10555;10556;10557;10558;10559;10560;10561;10562;10563;10564;10565;10566;11042;11043;11044;11045;11046;11116;11126;11127;11128;11129;11130;11131;11132;11133;11280;11281;11282;11283;11284;11285;11286;11287;11288;11289;11290;11291;11292;13295;13296;13297;13298;13299;13300;13301;13302;13303;13304;13305;13306;13307;13308;13309;13310;13311;13312;13313;13314;13315;13316;13317;13318;13319;13320;13985;13986;13987;13988;13989;13990;16024;16025;16026;16027;16028;16029;16030;16031;16032;16537;16538;16539;16540;16541;16542;16543;16544;16545;16546;16547;16548;18367;18368;18369;18370;18371;18372;18373;18374;21681;21682;21683;21684;21685;21686;21687;21688;21689;21690;21691;21692;21693;21694;21695;23863;23864;23865;23866;23867;24859;24860;24861;24862;24863;24864;24865;24866;24867;26438;26439;26440;26441;26442;26443;26444;26445;26446;29794;29795;29796;29797;29798;29799;29800;29801;31697;31698;31699;31700;31701;35271;35272;35273;35274;35275;35276;35277;35278;35279;35998;35999;36000;36001;36002;36003;36004;36005;36006;36007;36008;36009;36010;36011;36012;36013;36014;36015;36016;36017;36018;36019;39136;39137;39138;39139;39140;39141;42233;42234;42235;42236;42237;42238;42239;42240;42241;42242;47258;47259;47260;47261;47262;47263;50979;50980;50981;50982;50983;53206;53207;53208;53209;53210;53211;53212;53213;53214;53215;53216;53217;53218;53219;53220;53221;53222;53223;53224;53225;53226;53964;53965;53966;53967;53968;53969;53970;53971;53972;53973;53974;53975;53976;53977;57061;57062;57063;57064;57065;65362;65363;65364;65365;65366;65367;65368;66318;66319;66320;66321;66322;66323;66324;68174;68175;73107;73108;73109;73110;73111;73112;73113;73114;73115;73116;73117;73118;73119;73120;73121;73122;73123;74193;74194;74195;74196;74197;74198;74199;78855;78856;78857;78858;78859;78860;78861;78862;78863;80565;80566;80567;80568;80569;80570;80571;80572;80573;80574;83262;83263;83264;83265;83266;83267;83268;83363;83364;83365;83366;83367;83368;83369;83370;83371;83372;83373;83374;83375;83376;83377;83378;83379;84245;84246;84247;84248;84249;84250;84251;84252;84253;84254;84255;84256;84257;84258;84259;84750;84751;84752;84753;84754;84755;84756;84757;84758;84759;84760;85663;86575;86576;86577;86578;87358;87359;87360;87361;87362;87363;87364;87365;87366;87367;87368;87369;87370;87371;87372;87373;87374;87375;88418;88419;88420;88421;88422;88423;88424;88425;88426;88427;88428;88429;88430;89310;89311;89312;89313;89314;89315;89316;89317;89318;89319;89320;89837;89838;89839;89840;89841;89842;89843;89844;89964;89965;90474;90475;90476;90477;90478;91151;91152;91153;91154;91155;91156;91311;91312;91313;91314;91315;91316;91317;91318;91319;91320;91321;91322;91323;91324;91945;94048;94049;94050;94051;94052;94713;94714;94715;94716;94717;94718	1449;1450;1451;1452;1453;1454;1455;1456;1457;1458;1459;1460;1528;1529;1530;1531;1532;1533;1534;1535;1536;1537;1917;1918;1919;1920;2127;2128;2129;2130;2131;2132;2133;2134;2135;2136;2137;2138;2139;2140;2141;2142;2265;2266;2267;2268;2269;2270;2271;2272;2273;2274;2275;2303;2438;2439;2701;2958;3213;3214;3215;3216;3217;3218;3219;3220;3221;3222;3565;5045;5046;5047;5048;5049;5050;5051;5052;5053;5054;5055;5056;5057;5058;5059;5060;5061;5062;5063;5064;5065;5066;5067;5068;5069;5070;5071;5072;5073;5074;5075;5076;5077;5078;6106;6107;6309;7082;7083;7084;7085;7086;7087;7088;7089;7090;7091;7092;7093;7094;7095;7096;7097;7098;7099;7100;7450;7451;7452;7501;7506;7507;7508;7603;7604;7605;7606;7607;7608;8955;8956;8957;8958;8959;8960;8961;8962;8963;8964;8965;9353;10679;10680;10681;10682;10683;11017;11018;11019;11020;11021;11022;12512;12513;14903;14904;14905;14906;14907;14908;14909;14910;14911;14912;14913;14914;16277;16278;16279;16280;16281;16881;16882;16883;16884;17947;17948;17949;20187;20188;20189;20190;21580;21581;21582;24332;24333;24334;24755;24756;24757;24758;24759;24760;24761;24762;24763;24764;24765;24766;24767;24768;24769;24770;24771;24772;24773;24774;24775;24776;24777;24778;24779;24780;24781;24782;26847;26848;26849;26850;26851;26852;26853;29120;29121;29122;29123;29124;29125;29126;29127;29128;29129;29130;29131;29132;29133;29134;32413;32414;32415;32416;32417;32418;34821;34822;34823;36119;36120;36121;36122;36123;36124;36125;36126;36636;36637;36638;36639;36640;36641;36642;38599;38600;44291;44292;44293;44294;44926;44927;44928;46241;46242;49549;49550;49551;49552;49553;49554;49555;50280;50281;50282;50283;50284;50285;50286;53810;53811;53812;53813;53814;54858;54859;54860;54861;54862;54863;54864;56675;56676;56725;56726;56727;56728;56729;56730;56731;56732;56733;57315;57316;57317;57318;57649;57650;57651;57652;57653;57654;57655;57656;57657;58288;58889;58890;59389;59390;59391;59392;59393;59394;59395;59396;59397;59398;59399;59400;59401;59402;59403;59404;59405;59406;59407;60118;60119;60120;60121;60122;60123;60124;60125;60126;60127;60671;60672;60673;60674;60675;60676;60677;60678;61029;61030;61113;61114;61533;61956;61957;61958;62046;62047;62048;62049;62050;62051;62385;63771;64174	1450;1532;1917;2129;2275;2303;2439;2701;2958;3213;3565;5051;6107;6309;7090;7452;7501;7508;7604;7608;8955;8964;9353;10681;11019;12513;14905;14909;16279;16884;17948;20190;21580;24334;24764;26853;29126;32418;34822;36121;36123;36640;38599;44291;44928;46242;49549;49550;50283;53811;54858;56676;56725;56733;57317;57657;58288;58890;59399;60119;60674;61030;61114;61533;61956;62049;62385;63771;64174
P21796;C9JI87	P21796;C9JI87	2;1	2;1	2;1	Voltage-dependent anion-selective channel protein 1	VDAC1	2	2	2	2	1	2	0	1	1	0	1	2	0	1	1	0	1	2	0	1	1	0	7.1	7.1	7.1	30.772	283	283;183	1.5	4	1	1	0	12.584	By MS/MS	By MS/MS		By MS/MS	By MS/MS		2.8	7.1	0	2.8	2.8	0	105560000	35774000	23170000	0	26845000	19771000	0	37527000	18531000	0	12747000	9791600	0	3	3	0	3	2	0	11				1204	12029;12572	True;True	12339;12898	89972;89973;89974;89975;89976;94319	61120;61121;61122;61123;61124;61125;61126;61127;61128;61129;63947	61121;63947
P21964;F8WBW9;E7EMS6;E7EUU8;H7BZ45	P21964;F8WBW9;E7EMS6;E7EUU8	7;5;5;5;1	7;5;5;5;1	7;5;5;5;1	Catechol O-methyltransferase	COMT	5	7	7	7	1	5	4	5	5	3	1	5	4	5	5	3	1	5	4	5	5	3	36.2	36.2	36.2	30.037	271	271;199;223;235;152	2.53	3	8	19	0	45.19	By matching	By MS/MS	By MS/MS	By MS/MS	By MS/MS	By MS/MS	6.3	22.5	18.1	20.3	26.6	10.3	105790000	66906	6419100	1346900	6841700	73472000	17644000	870730	12867000	1359500	8224300	41338000	10223000	0	4	1	3	5	1	14				1205	616;3040;4214;5412;6366;6543;7447	True;True;True;True;True;True;True	626;3116;4316;5542;6516;6698;7659	4337;4338;4339;4340;22458;22459;22460;22461;22462;22463;22464;31248;31249;31250;31251;31252;31253;31254;40414;47704;47705;49145;49146;49147;49148;49149;49150;49151;49152;55496	2718;2719;15406;21272;21273;27766;32659;32660;33767;33768;33769;33770;33771;37544	2718;15406;21272;27766;32660;33767;37544
P22059	P22059	3	3	3	Oxysterol-binding protein 1	OSBP	1	3	3	3	1	3	3	3	3	3	1	3	3	3	3	3	1	3	3	3	3	3	3.8	3.8	3.8	89.42	807	807	1	17			0	25.932	By matching	By MS/MS	By MS/MS	By MS/MS	By MS/MS	By MS/MS	1	3.8	3.8	3.8	3.8	3.8	49593000	387130	5058500	11074000	10110000	12945000	10019000	2876800	2996100	8865900	4658100	5309600	5151800	0	1	2	1	1	2	7				1206	1101;10439;12028	True;True;True	1120;10719;12338	7799;7800;7801;7802;7803;77904;77905;77906;77907;77908;77909;89966;89967;89968;89969;89970;89971	5094;53234;61115;61116;61117;61118;61119	5094;53234;61116
P22102;F8WD69;C9JBJ1;C9JTV6;C9JZG2;C9JKQ7;H7C366	P22102	16;7;6;6;4;4;2	16;7;6;6;4;4;2	16;7;6;6;4;4;2	Trifunctional purine biosynthetic protein adenosine-3;Phosphoribosylamine--glycine ligase;Phosphoribosylformylglycinamidine cyclo-ligase;Phosphoribosylglycinamide formyltransferase	GART	7	16	16	16	10	13	11	12	13	11	10	13	11	12	13	11	10	13	11	12	13	11	19.8	19.8	19.8	107.77	1010	1010;306;231;241;136;138;145	2.15	21	29	34	0	103.62	By MS/MS	By MS/MS	By MS/MS	By MS/MS	By MS/MS	By MS/MS	11.4	15.5	12.1	13.5	16.1	12.6	290360000	39114000	39936000	28949000	72356000	63476000	46532000	47986000	24333000	36540000	48368000	43548000	41397000	6	5	8	9	8	6	42				1207	147;382;1238;2813;3215;4298;4457;4728;5127;5320;8707;11000;11262;11615;11636;11665	True;True;True;True;True;True;True;True;True;True;True;True;True;True;True;True	147;386;1262;2881;3295;4401;4563;4840;5249;5449;8949;11292;11558;11914;11935;11966	1086;1087;1088;1089;1090;1091;1092;2791;2792;2793;2794;2795;2796;8811;8812;8813;8814;8815;8816;8817;8818;8819;20846;20847;20848;20849;20850;20851;20852;20853;20854;20855;20856;20857;23814;23815;23816;23817;23818;31841;33185;33186;33187;33188;33189;33190;33191;35346;35347;35348;35349;35350;35351;38318;38319;39695;39696;39697;39698;39699;39700;39701;65020;65021;65022;65023;65024;65025;65026;82007;82008;82009;82010;84053;84054;86721;86722;86891;86892;87149;87150;87151;87152;87153	763;764;765;766;767;1848;1849;1850;1851;1852;1853;5841;5842;5843;14284;14285;14286;14287;14288;14289;16255;16256;21670;22659;24393;24394;26177;26178;27234;44071;44072;55801;57201;57202;58979;58980;59132;59133;59284;59285;59286;59287	767;1853;5842;14284;16256;21670;22659;24393;26177;27234;44072;55801;57201;58979;59132;59286
P22314;Q5JRR6;Q5JRR9;Q5JRS0;Q5JRS2;Q5JRS1;Q5JRS3	P22314	31;9;8;8;6;5;5	31;9;8;8;6;5;5	31;9;8;8;6;5;5	Ubiquitin-like modifier-activating enzyme 1	UBA1	7	31	31	31	27	28	27	25	27	26	27	28	27	25	27	26	27	28	27	25	27	26	39.2	39.2	39.2	117.85	1058	1058;506;270;284;234;173;195	2.27	56	106	136	0	288.13	By MS/MS	By MS/MS	By MS/MS	By MS/MS	By MS/MS	By MS/MS	35.3	35.2	32.3	32.1	32.8	32	2144500000	219680000	422200000	290430000	534910000	362080000	315210000	329530000	214100000	303450000	383330000	201510000	323320000	27	31	29	33	25	36	181				1208	148;343;344;719;771;1124;1923;3971;4065;4971;5473;5688;5811;5983;6801;7140;7580;7654;7698;8426;8464;8471;8487;9290;9585;9740;11435;11467;11655;12334;12398	True;True;True;True;True;True;True;True;True;True;True;True;True;True;True;True;True;True;True;True;True;True;True;True;True;True;True;True;True;True;True	148;347;348;732;785;1143;1964;4066;4165;5087;5603;5826;5951;6128;6965;7308;7796;7870;7917;8662;8701;8711;8727;9546;9848;10005;11732;11764;11956;12655;12720	1093;1094;1095;1096;1097;1098;1099;1100;1101;1102;1103;1104;1105;1106;1107;1108;2508;2509;2510;2511;2512;2513;2514;2515;2516;2517;2518;2519;2520;2521;2522;2523;2524;2525;2526;2527;2528;2529;2530;2531;2532;2533;2534;2535;2536;2537;2538;5003;5004;5005;5006;5007;5008;5009;5010;5011;5012;5013;5014;5015;5016;5017;5018;5019;5020;5401;7940;7941;7942;7943;7944;14041;14042;14043;14044;14045;14046;14047;14048;14049;29522;29523;29524;29525;29526;29527;29528;29529;29530;29531;29532;29533;29534;29535;29536;29537;30104;30105;37147;37148;37149;37150;37151;37152;37153;37154;37155;37156;37157;40813;40814;40815;40816;40817;40818;40819;40820;40821;40822;42707;42708;42709;42710;42711;42712;42713;42714;42715;42716;42717;42718;43565;43566;43567;43568;43569;44906;44907;44908;44909;44910;44911;44912;44913;50961;50962;50963;50964;50965;50966;50967;53297;53298;53299;53300;53301;53302;53303;53304;56394;56395;56396;56397;56398;56399;56400;56401;56402;56403;56404;56405;56406;56407;56408;56409;56410;56411;56412;57093;57094;57095;57096;57097;57098;57099;57100;57101;57102;57548;62984;62985;62986;62987;62988;62989;62990;62991;62992;62993;63234;63235;63236;63237;63238;63239;63240;63303;63304;63305;63306;63434;63435;63436;63437;63438;63439;63440;69247;69248;69249;69250;69251;69252;69253;69254;69255;69256;69257;69258;69259;71433;71434;72469;72470;72471;72472;72473;72474;72475;72476;72477;72478;72479;72480;72481;72482;85336;85337;85338;85339;85340;85341;85342;85343;85344;85345;85346;85347;85348;85349;85350;85351;85352;85353;85354;85355;85356;85357;85586;85587;85588;85589;85590;87066;87067;87068;87069;87070;87071;92223;92224;92225;92226;92227;92228;92229;92230;92231;92868;92869;92870;92871;92872;92873;92874;92875;92876;92877	768;769;770;771;772;773;774;775;776;1660;1661;1662;1663;1664;1665;1666;1667;1668;1669;1670;1671;1672;1673;1674;1675;1676;1677;1678;1679;1680;3089;3090;3091;3092;3093;3094;3095;3096;3303;5197;9393;9394;9395;9396;9397;20020;20021;20022;20023;20024;20025;20026;20336;20337;25490;25491;25492;25493;28004;28005;28006;28007;28008;28009;28010;29468;29469;29470;29471;30022;30023;30024;30025;30026;30901;30902;30903;30904;34816;36175;36176;36177;36178;36179;38094;38095;38096;38097;38098;38099;38100;38622;38623;38624;38625;38626;38627;38628;38629;38976;42579;42580;42581;42582;42583;42720;42767;42768;42769;42915;47061;47062;47063;47064;47065;47066;47067;47068;47069;47070;47071;47072;47073;47074;47075;47076;47077;47078;47079;48456;48457;49124;49125;49126;49127;49128;49129;49130;49131;58049;58050;58051;58052;58053;58054;58055;58056;58057;58058;58059;58060;58061;58062;58063;58064;58065;58066;58067;58068;58069;58070;58071;58072;58073;58074;58075;58076;58077;58078;58079;58241;58242;58243;58244;59231;59232;62540;62541;62542;63009;63010;63011;63012	773;1664;1671;3090;3303;5197;9397;20025;20337;25491;28004;29470;30022;30901;34816;36176;38096;38628;38976;42581;42720;42768;42915;47066;48457;49130;58061;58243;59232;62542;63010
Q32Q12;P22392;O60361;C9K028;F6XY72;E5RHP0;E7ERL0;J3KPD9;P15531	Q32Q12;P22392;O60361	3;3;2;1;1;1;1;1;1	3;3;2;1;1;1;1;1;1	3;3;2;1;1;1;1;1;1	Nucleoside diphosphate kinase;Nucleoside diphosphate kinase B;Putative nucleoside diphosphate kinase	NME1-NME2;NME2;NME2P1	9	3	3	3	1	3	3	3	3	3	1	3	3	3	3	3	1	3	3	3	3	3	14.7	14.7	14.7	32.642	292	292;152;137;60;82;82;139;197;152	2.23	2	16	8	0	21.711	By matching	By MS/MS	By MS/MS	By matching	By MS/MS	By MS/MS	3.4	14.7	14.7	14.7	14.7	14.7	105080000	5115000	37991000	31081000	8033200	8401100	14458000	7537100	23204000	26930000	5995600	9870200	22676000	0	2	3	0	1	2	8				1209	7696;9211;10486	True;True;True	7915;9467;10767	57526;57527;57528;57529;57530;57531;57532;57533;57534;57535;57536;57537;68603;68604;68605;68606;68607;68608;68609;68610;78291;78292;78293;78294;78295;78296	38967;38968;38969;38970;46609;46610;46611;53432	38967;46610;53432
Q96RM1;P35326;P35325;P22532;P22531;Q9BYE4	Q96RM1;P35326;P35325;P22532;P22531;Q9BYE4	1;1;1;1;1;1	1;1;1;1;1;1	1;1;1;1;1;1	Small proline-rich protein 2F;Small proline-rich protein 2A;Small proline-rich protein 2B;Small proline-rich protein 2D;Small proline-rich protein 2E;Small proline-rich protein 2G	SPRR2F;SPRR2A;SPRR2B;SPRR2D;SPRR2E;SPRR2G	6	1	1	1	0	0	0	1	1	0	0	0	0	1	1	0	0	0	0	1	1	0	12.5	12.5	12.5	7.8052	72	72;72;72;72;72;73	1	2			0.0057345	6.2951				By MS/MS	By matching		0	0	0	12.5	12.5	0	4335800	0	0	0	2014900	2320900	0	0	0	0	1086500	1095700	0	0	0	0	1	0	0	1				1210	1450	TRUE	1481	10383;10384	6968	6968
P22626;A0A087WUI2	P22626;A0A087WUI2	14;9	14;9	14;9	Heterogeneous nuclear ribonucleoproteins A2/B1	HNRNPA2B1	2	14	14	14	8	10	9	12	12	12	8	10	9	12	12	12	8	10	9	12	12	12	46.7	46.7	46.7	37.429	353	353;261	2.18	12	83	35	0	163.46	By MS/MS	By MS/MS	By MS/MS	By MS/MS	By MS/MS	By MS/MS	28.6	32	28.9	44.2	41.6	44.2	1601400000	70878000	148580000	121880000	314800000	564650000	380590000	64253000	109690000	96832000	189280000	338890000	304040000	5	13	9	20	22	21	90				1211	747;2373;3736;3799;3815;4808;6152;6952;8079;8229;8877;10665;12434;12435	True;True;True;True;True;True;True;True;True;True;True;True;True;True	760;761;2429;3826;3889;3905;4920;6299;7116;8311;8462;9124;10950;12757;12758	5188;5189;5190;5191;5192;5193;5194;5195;5196;17630;17631;17632;17633;17634;17635;17636;17637;17638;17639;17640;17641;17642;17643;17644;17645;17646;17647;17648;17649;17650;17651;17652;17653;17654;27626;27627;27628;28096;28097;28098;28099;28100;28101;28102;28103;28104;28105;28106;28211;28212;28213;28214;28215;28216;28217;28218;28219;28220;28221;28222;35924;35925;46082;46083;46084;46085;46086;46087;46088;46089;46090;46091;46092;51926;51927;51928;51929;51930;51931;60536;61437;61438;61439;61440;61441;61442;61443;61444;61445;61446;61447;61448;61449;61450;61451;61452;66166;66167;66168;66169;66170;66171;66172;66173;79701;79702;79703;79704;79705;79706;79707;79708;79709;79710;93139;93140;93141;93142;93143;93144;93145;93146;93147;93148;93149;93150;93151;93152;93153;93154	3190;3191;3192;11986;11987;11988;11989;11990;11991;11992;11993;11994;11995;11996;11997;11998;11999;12000;12001;12002;12003;12004;12005;18722;18723;19046;19047;19048;19049;19050;19051;19127;19128;19129;19130;19131;19132;19133;19134;24719;24720;31654;31655;31656;31657;31658;35415;35416;40894;41498;41499;41500;41501;41502;41503;41504;41505;41506;41507;41508;41509;41510;41511;41512;41513;41514;41515;41516;41517;41518;44850;44851;44852;44853;44854;44855;54291;54292;54293;54294;63149;63150;63151;63152;63153;63154;63155;63156;63157;63158;63159	3190;11997;18723;19051;19131;24720;31657;35415;40894;41514;44852;54294;63158;63159	182	193
P22692	P22692	1	1	1	Insulin-like growth factor-binding protein 4	IGFBP4	1	1	1	1	0	1	0	0	1	0	0	1	0	0	1	0	0	1	0	0	1	0	6.6	6.6	6.6	27.934	258	258	2		2		0.0033349	6.701		By MS/MS			By MS/MS		0	6.6	0	0	6.6	0	3907700	0	2204000	0	0	1703700	0	0	1734300	0	0	935380	0	0	1	0	0	1	0	2				1212	2306	TRUE	2362	16932;16933	11417;11418	11418
P22735	P22735	1	1	1	Protein-glutamine gamma-glutamyltransferase K	TGM1	1	1	1	1	1	0	1	1	0	0	1	0	1	1	0	0	1	0	1	1	0	0	2.2	2.2	2.2	89.786	817	817	2		3		0.0016611	8.5158	By MS/MS		By matching	By matching			2.2	0	2.2	2.2	0	0	3681600	1320700	0	588040	1772800	0	0	2873000	0	688990	1030200	0	0	1	0	0	0	0	0	1				1213	1191	TRUE	1215	8477;8478;8479	5615	5615
P23246;H0Y9K7;H0Y9U2	P23246	14;6;1	14;6;1	13;6;1	Splicing factor, proline- and glutamine-rich	SFPQ	3	14	14	13	8	11	11	11	12	12	8	11	11	11	12	12	8	10	10	10	11	11	17.3	17.3	17.3	76.149	707	707;223;88	2.12	23	39	35	0	107.42	By MS/MS	By MS/MS	By MS/MS	By MS/MS	By MS/MS	By MS/MS	11.7	14	14	15	14.3	14.3	460960000	17122000	55679000	27135000	58333000	197900000	104780000	29240000	38265000	31328000	50501000	102320000	87489000	4	6	6	7	13	13	49				1214	320;825;1270;1271;2716;3102;3114;3237;5292;8575;8979;9054;9632;12410	True;True;True;True;True;True;True;True;True;True;True;True;True;True	324;843;1295;1296;2780;3178;3190;3318;5420;8816;9228;9307;9895;12732	2346;2347;2348;2349;2350;2351;2352;2353;2354;2355;2356;2357;5779;5780;5781;5782;9067;9068;9069;9070;9071;9072;9073;9074;9075;9076;9077;9078;9079;9080;9081;9082;9083;20243;20244;22907;22994;22995;22996;22997;22998;22999;23000;23001;23002;23003;23938;23939;23940;23941;23942;23943;23944;23945;39526;39527;39528;39529;39530;39531;39532;39533;39534;39535;39536;39537;64066;64067;66785;66786;66787;66788;66789;66790;66791;66792;66793;66794;67364;67365;67366;67367;67368;71766;71767;71768;71769;71770;92939;92940;92941;92942;92943;92944;92945;92946;92947	1557;1558;1559;1560;1561;1562;1563;1564;3566;6052;6053;6054;6055;13894;13895;15686;15726;15727;15728;16324;16325;27164;27165;27166;27167;27168;27169;27170;43335;45197;45198;45199;45200;45201;45202;45203;45204;45205;45206;45207;45208;45641;48663;48664;48665;63051;63052;63053;63054	1560;3566;6053;6055;13895;15686;15726;16324;27167;43335;45207;45641;48665;63054
Q9NRH3;P23258;K7EIS0;K7EKE5	Q9NRH3;P23258;K7EIS0	6;6;4;2	6;6;4;2	6;6;4;2	Tubulin gamma-2 chain;Tubulin gamma-1 chain;Tubulin gamma chain	TUBG2;TUBG1	4	6	6	6	5	5	5	6	4	4	5	5	5	6	4	4	5	5	5	6	4	4	14.6	14.6	14.6	51.091	451	451;451;265;135	2.5	1	16	19	0	37.925	By MS/MS	By MS/MS	By MS/MS	By MS/MS	By MS/MS	By MS/MS	10.4	11.3	10.4	14.6	8.9	8.9	126660000	12986000	19477000	26209000	33225000	17595000	17171000	20581000	13921000	29242000	18196000	13023000	23960000	2	3	4	5	3	3	20				1215	1216;2087;6600;8034;8969;10987	True;True;True;True;True;True	1240;2137;6760;8265;9218;11279	8653;8654;8655;8656;8657;8658;8659;8660;8661;8662;8663;15239;15240;15241;15242;15243;49486;49487;49488;49489;49490;60177;60178;60179;60180;60181;60182;66743;66744;81941;81942;81943;81944;81945;81946;81947	5730;5731;5732;5733;5734;5735;10153;10154;10155;10156;33959;40656;40657;40658;40659;40660;40661;45180;45181;55767	5734;10153;33959;40661;45181;55767
P23284	P23284	13	13	13	Peptidyl-prolyl cis-trans isomerase B	PPIB	1	13	13	13	10	13	11	11	12	11	10	13	11	11	12	11	10	13	11	11	12	11	50	50	50	23.742	216	216	2.27	38	36	79	0	112.49	By MS/MS	By MS/MS	By MS/MS	By MS/MS	By MS/MS	By MS/MS	40.7	50	44	44	44	44	1285000000	34595000	394980000	63505000	436560000	259080000	96232000	98506000	309150000	87270000	212210000	203060000	88771000	13	32	16	20	25	13	119				1216	1692;1693;1819;2059;2097;4877;4878;4920;9612;10345;11007;11637;11638	True;True;True;True;True;True;True;True;True;True;True;True;True	1726;1727;1728;1729;1858;2105;2147;4991;4992;5035;9875;10622;11299;11936;11937;11938;11939	12296;12297;12298;12299;12300;12301;12302;12303;12304;12305;12306;12307;12308;12309;12310;12311;12312;12313;12314;12315;12316;12317;12318;12319;12320;13286;13287;13288;13289;13290;13291;13292;13293;13294;15009;15010;15011;15012;15013;15014;15015;15016;15017;15018;15019;15020;15021;15022;15023;15315;15316;15317;15318;15319;15320;15321;15322;15323;15324;36428;36429;36430;36431;36432;36433;36434;36435;36436;36437;36438;36439;36440;36441;36728;36729;36730;36731;36732;36733;36734;36735;36736;36737;36738;36739;36740;36741;36742;36743;71613;76982;76983;76984;76985;76986;76987;82062;82063;82064;82065;82066;82067;82068;82069;82070;82071;82072;82073;82074;86893;86894;86895;86896;86897;86898;86899;86900;86901;86902;86903;86904;86905;86906;86907;86908;86909;86910;86911;86912;86913;86914;86915;86916;86917;86918;86919;86920;86921;86922;86923;86924;86925;86926;86927;86928;86929;86930;86931;86932;86933;86934;86935;86936	8301;8302;8303;8304;8305;8306;8307;8308;8309;8310;8311;8312;8313;8314;8315;8937;8938;8939;8940;8941;8942;8943;8944;8945;8946;8947;8948;8949;8950;8951;8952;8953;8954;10012;10013;10014;10015;10016;10194;10195;10196;10197;10198;10199;25015;25016;25017;25018;25019;25020;25021;25022;25023;25024;25025;25026;25027;25191;25192;25193;25194;25195;25196;25197;25198;25199;25200;25201;25202;25203;25204;48565;52388;52389;52390;52391;55882;55883;55884;55885;55886;55887;55888;55889;55890;55891;55892;55893;59134;59135;59136;59137;59138;59139;59140;59141;59142;59143;59144;59145;59146;59147;59148;59149;59150;59151;59152;59153;59154;59155;59156;59157;59158;59159;59160;59161;59162;59163;59164	8301;8311;8946;10013;10197;25015;25023;25193;48565;52388;55885;59136;59156	183;184	101;176
P23381;G3V3X0;G3V3P2;G3V227;G3V277;G3V3H8;G3V3Y5;G3V2F2;G3V3R3;G3V4S4;G3V313;G3V339;G3V2C0;G3V4C7;G3V4N8;G3V5W1;G3V3S7;G3V423;G3V5U1;G3V456;G3V2Y7;H0YJP3	P23381;G3V3X0;G3V3P2;G3V227;G3V277;G3V3H8;G3V3Y5	4;2;2;2;2;2;2;1;1;1;1;1;1;1;1;1;1;1;1;1;1;1	4;2;2;2;2;2;2;1;1;1;1;1;1;1;1;1;1;1;1;1;1;1	4;2;2;2;2;2;2;1;1;1;1;1;1;1;1;1;1;1;1;1;1;1	Tryptophan--tRNA ligase, cytoplasmic;T1-TrpRS;T2-TrpRS	WARS	22	4	4	4	2	3	4	3	3	3	2	3	4	3	3	3	2	3	4	3	3	3	7.2	7.2	7.2	53.165	471	471;124;150;152;212;223;226;55;58;63;68;70;86;97;104;107;114;140;153;154;177;185	1.83	4	13	1	0	26.077	By MS/MS	By MS/MS	By MS/MS	By MS/MS	By MS/MS	By MS/MS	3.8	5.5	7.2	5.5	5.5	5.5	84222000	5499300	15227000	19015000	19436000	13887000	11159000	10908000	12138000	16459000	14103000	9057100	10347000	1	2	3	2	1	3	12				1217	1650;4648;4785;8912	True;True;True;True	1683;4759;4897;9160	11988;11989;11990;11991;34810;34811;34812;34813;34814;34815;35746;35747;66389;66390;66391;66392;66393;66394	8103;8104;8105;24000;24001;24002;24003;24004;24614;44973;44974;44975	8103;24004;24614;44973
P23396;E9PL09;F2Z2S8;H0YCJ7;E9PPU1;H0YF32;H0YEU2;E9PQ96;E9PJH4;E9PK82;E9PSF4;E9PQX2;H0YES8;E9PJN9	P23396;E9PL09;F2Z2S8;H0YCJ7;E9PPU1;H0YF32;H0YEU2	17;15;11;11;11;10;10;8;8;8;3;2;1;1	17;15;11;11;11;10;10;8;8;8;3;2;1;1	17;15;11;11;11;10;10;8;8;8;3;2;1;1	40S ribosomal protein S3	RPS3	14	17	17	17	13	14	17	13	13	13	13	14	17	13	13	13	13	14	17	13	13	13	70.8	70.8	70.8	26.688	243	243;231;117;135;158;123;171;91;115;128;103;44;33;36	2.09	52	23	65	0	122.51	By MS/MS	By MS/MS	By MS/MS	By MS/MS	By MS/MS	By MS/MS	50.2	62.1	70.8	50.2	57.2	50.2	1745900000	236300000	381100000	379850000	224430000	318820000	205390000	224250000	288580000	378960000	116280000	141150000	153180000	18	15	22	8	11	17	91				1218	186;328;1652;2592;2693;3272;3500;3503;3624;3812;3935;5269;6465;8863;10430;10851;12059	True;True;True;True;True;True;True;True;True;True;True;True;True;True;True;True;True	187;332;1685;2653;2755;3354;3355;3586;3589;3713;3902;4029;5397;6617;9110;10709;11139;12371	1337;1338;1339;1340;1341;2397;2398;2399;2400;2401;2402;2403;2404;11996;11997;11998;11999;12000;12001;12002;12003;12004;19345;19346;19347;19348;19349;19350;19351;19352;19353;19354;19355;20089;20090;20091;20092;20093;20094;20095;20096;24175;24176;24177;24178;24179;24180;24181;24182;24183;24184;24185;24186;24187;24188;24189;24190;24191;24192;24193;24194;24195;24196;24197;25704;25705;25706;25707;25708;25709;25710;25711;25727;25728;25729;26754;26755;26756;26757;26758;26759;26760;26761;28196;28197;28198;28199;28200;28201;28202;29251;29252;29253;29254;29255;29256;29257;29258;29259;29260;29261;29262;39348;39349;39350;39351;39352;39353;39354;39355;39356;39357;39358;39359;48609;66081;66082;66083;77834;77835;77836;77837;77838;77839;77840;77841;77842;77843;81078;81079;81080;81081;81082;81083;81084;81085;81086;81087;81088;90290	878;879;1587;1588;1589;8107;8108;8109;8110;8111;8112;8113;13304;13305;13306;13307;13308;13309;13310;13311;13312;13313;13314;13783;16458;16459;16460;16461;16462;16463;16464;16465;16466;16467;16468;16469;16470;16471;16472;16473;17406;17407;17415;17416;17417;17418;17419;18148;18149;18150;18151;18152;18153;18154;19124;19865;19866;19867;19868;19869;19870;27009;27010;27011;27012;27013;27014;27015;27016;27017;27018;27019;27020;27021;33501;44790;44791;44792;53177;53178;53179;53180;53181;53182;55191;55192;55193;55194;55195;55196;55197;55198;61403	879;1589;8110;13311;13783;16464;17406;17415;18148;19124;19867;27013;33501;44790;53178;55195;61403	185	127
P23490	P23490	1	1	1	Loricrin	LOR	1	1	1	1	1	1	1	1	1	1	1	1	1	1	1	1	1	1	1	1	1	1	4.2	4.2	4.2	25.76	312	312	2		6		0.00199	7.0006	By MS/MS	By matching	By matching	By MS/MS	By matching	By matching	4.2	4.2	4.2	4.2	4.2	4.2	15191000	5774000	1189300	2350100	3502200	865960	1509300	13067000	650440	1232900	3084800	414130	791800	1	0	0	1	0	0	2				1219	5710	TRUE	5848	42846;42847;42848;42849;42850;42851	29531;29532	29532
P23528;G3V1A4;E9PP50;E9PK25;E9PQB7;E9PLJ3;E9PS23	P23528;G3V1A4;E9PP50;E9PK25;E9PQB7	9;8;8;8;6;4;4	9;8;8;8;6;4;4	6;5;5;5;3;3;4	Cofilin-1	CFL1	7	9	9	6	7	6	8	7	8	7	7	6	8	7	8	7	4	3	5	4	5	5	73.5	73.5	52.4	18.502	166	166;149;159;204;122;79;90	2.14	10	36	19	0	72.375	By MS/MS	By MS/MS	By MS/MS	By MS/MS	By MS/MS	By MS/MS	58.4	51.2	65.1	62	66.9	62	718600000	79034000	125020000	104850000	144940000	180680000	84075000	78562000	88257000	114430000	129060000	98106000	135770000	3	6	13	5	6	6	39				1220	1032;1210;4424;5550;6217;7318;7336;7697;12296	True;True;True;True;True;True;True;True;True	1050;1234;4529;5687;6364;7510;7530;7916;12617	7325;7326;7327;7328;8614;8615;32819;32820;32821;32822;32823;32824;32825;32826;32827;32828;32829;32830;32831;32832;32833;32834;32835;41641;41642;41643;41644;41645;41646;46565;46566;46567;46568;46569;54640;54641;54642;54643;54644;54645;54728;54729;54730;54731;54732;57538;57539;57540;57541;57542;57543;57544;57545;57546;57547;91919;91920;91921;91922;91923;91924;91925;91926;91927;91928	4759;5705;5706;22334;22335;22336;22337;22338;22339;22340;22341;22342;22343;28640;28641;28642;28643;28644;31925;37023;37024;37025;37067;37068;37069;37070;37071;37072;37073;38971;38972;38973;38974;38975;62375;62376;62377;62378;62379	4759;5705;22336;28644;31925;37025;37071;38973;62377
P23921;E9PL69	P23921;E9PL69	3;2	3;2	3;2	Ribonucleoside-diphosphate reductase large subunit	RRM1	2	3	3	3	2	3	3	2	3	3	2	3	3	2	3	3	2	3	3	2	3	3	4.2	4.2	4.2	90.069	792	792;570	1.38	10	6		0	19.621	By matching	By MS/MS	By MS/MS	By MS/MS	By MS/MS	By MS/MS	2.3	4.2	4.2	2.3	4.2	4.2	100820000	5011600	19565000	25672000	8528300	15695000	26348000	6764000	16058000	18351000	5416000	8125200	15960000	0	1	2	1	1	2	7				1221	2791;4746;9800	True;True;True	2858;4858;10068	20701;20702;20703;20704;35479;35480;35481;35482;35483;35484;72911;72912;72913;72914;72915;72916	14202;24467;24468;49396;49397;49398;49399	14202;24467;49398
P24534;C9JZW3;F2Z2G2;F8WF65	P24534;C9JZW3	8;4;3;2	8;4;3;2	8;4;3;2	Elongation factor 1-beta	EEF1B2	4	8	8	8	6	8	7	8	7	8	6	8	7	8	7	8	6	8	7	8	7	8	47.6	47.6	47.6	24.763	225	225;123;68;29	2.24	16	29	35	0	75.071	By MS/MS	By MS/MS	By MS/MS	By MS/MS	By MS/MS	By MS/MS	25.3	47.6	44.4	47.6	44.4	47.6	794940000	59217000	80352000	60747000	184250000	210610000	199770000	90684000	66498000	57834000	105140000	106900000	111870000	7	10	9	12	9	11	58				1222	1047;3737;5853;7116;9589;9813;10003;10239	True;True;True;True;True;True;True;True	1065;3827;5996;7283;9852;10081;10274;10275;10515	7449;7450;7451;7452;27629;27630;27631;27632;27633;27634;43876;43877;43878;43879;43880;43881;43882;43883;43884;43885;43886;43887;43888;43889;43890;43891;43892;43893;43894;43895;43896;53110;53111;53112;53113;53114;53115;53116;71457;71458;71459;71460;71461;71462;71463;71464;71465;72971;72972;72973;72974;72975;72976;72977;72978;72979;72980;74323;74324;74325;74326;74327;74328;74329;74330;74331;74332;76103;76104;76105;76106;76107;76108;76109;76110;76111;76112;76113;76114;76115	4842;4843;18724;18725;18726;18727;30226;30227;30228;30229;30230;30231;30232;30233;30234;30235;30236;30237;30238;30239;30240;30241;30242;30243;30244;30245;30246;30247;30248;30249;30250;30251;30252;30253;30254;30255;30256;30257;30258;30259;36077;48468;48469;48470;48471;48472;49440;49441;49442;49443;50357;50358;50359;50360;51721;51722;51723;51724	4842;18724;30246;36077;48472;49440;50359;51722	186	155
Q5QNZ2;P24539	Q5QNZ2;P24539	2;2	2;2	2;2	ATP synthase F(0) complex subunit B1, mitochondrial	ATP5F1	2	2	2	2	2	2	1	2	2	0	2	2	1	2	2	0	2	2	1	2	2	0	10.3	10.3	10.3	22.275	195	195;256	1.5	5	5		0	14.768	By MS/MS	By MS/MS	By matching	By MS/MS	By MS/MS		10.3	10.3	4.1	10.3	10.3	0	60415000	11739000	13867000	556720	18581000	15671000	0	16939000	11598000	992240	12339000	6181900	0	3	3	0	3	2	0	11				1223	4654;9917	True;True	4765;10185	34840;34841;34842;34843;73725;73726;73727;73728;73729;73730	24019;24020;24021;24022;49937;49938;49939;49940;49941;49942;49943	24022;49940
P24666;F2Z2Q9;G5E9R5;D3YTI2	P24666;F2Z2Q9;G5E9R5	3;2;2;1	3;2;2;1	3;2;2;1	Low molecular weight phosphotyrosine protein phosphatase	ACP1	4	3	3	3	2	3	3	3	3	3	2	3	3	3	3	3	2	3	3	3	3	3	20.9	20.9	20.9	18.042	158	158;70;80;85	2.57	4	1	16	0	19.598	By matching	By MS/MS	By MS/MS	By MS/MS	By MS/MS	By MS/MS	14.6	20.9	20.9	20.9	20.9	20.9	8089400	342570	1093100	2089100	1585200	1463700	1515900	422630	1162100	2500100	1864800	1358900	1702000	0	2	1	1	2	2	8				1224	4852;7134;9838	True;True;True	4964;7301;10106	36287;36288;36289;36290;36291;36292;36293;53256;53257;53258;53259;53260;53261;53262;53263;53264;73145;73146;73147;73148;73149	24944;24945;36153;36154;36155;36156;36157;49565	24945;36157;49565
P24752	P24752	1	1	1	Acetyl-CoA acetyltransferase, mitochondrial	ACAT1	1	1	1	1	1	1	0	1	1	0	1	1	0	1	1	0	1	1	0	1	1	0	2.8	2.8	2.8	45.199	427	427	2		7		0.0016997	9.3845	By MS/MS	By MS/MS		By MS/MS	By MS/MS		2.8	2.8	0	2.8	2.8	0	29206000	3921800	8285100	0	11755000	5243700	0	9779900	5737500	0	8152500	2551700	0	1	1	0	1	1	0	4				1225	4962	TRUE	5078	37047;37048;37049;37050;37051;37052;37053	25410;25411;25412;25413	25412
P25054;E9PFT7;B7Z2B6	P25054	6;2;1	6;2;1	6;2;1	Adenomatous polyposis coli protein	APC	3	6	6	6	2	3	5	6	6	5	2	3	5	6	6	5	2	3	5	6	6	5	2.6	2.6	2.6	311.64	2843	2843;1304;1135	1.03	28	1		0	74.87	By matching	By MS/MS	By MS/MS	By MS/MS	By MS/MS	By MS/MS	0.7	1.5	2.4	2.6	2.6	2.1	61683000	1723000	3730100	4599500	18089000	24322000	9219100	3167400	3344200	2474500	7819500	11764000	5827200	0	2	2	3	4	3	14				1226	8111;8474;9855;10358;10429;12071	True;True;True;True;True;True	8343;8714;10123;10635;10708;12383	60717;60718;60719;60720;60721;60722;63331;63332;63333;63334;63335;73290;73291;73292;73293;73294;73295;73296;77056;77057;77058;77829;77830;77831;77832;77833;90382;90383;90384	41045;41046;41047;41048;42788;49648;49649;49650;49651;52448;53174;53175;53176;61466	41047;42788;49650;52448;53175;61466
P25398	P25398	6	6	6	40S ribosomal protein S12	RPS12	1	6	6	6	6	6	6	6	6	5	6	6	6	6	6	5	6	6	6	6	6	5	56.1	56.1	56.1	14.515	132	132	2.33	15	15	37	0	45.262	By MS/MS	By MS/MS	By MS/MS	By MS/MS	By MS/MS	By MS/MS	56.1	56.1	56.1	56.1	56.1	44.7	270720000	27638000	94884000	80948000	21287000	20124000	25839000	31959000	66013000	91673000	16771000	17900000	24505000	7	9	11	4	6	5	42				1227	282;2095;6209;7062;10301;12120	True;True;True;True;True;True	286;2145;6356;7228;10577;12432	2051;2052;2053;2054;2055;2056;2057;2058;2059;2060;2061;2062;2063;15301;15302;15303;15304;15305;15306;15307;15308;15309;15310;46491;46492;46493;46494;46495;46496;52709;52710;52711;52712;52713;52714;52715;52716;76624;76625;76626;76627;76628;76629;76630;76631;76632;76633;76634;76635;76636;76637;76638;76639;76640;90671;90672;90673;90674;90675;90676;90677;90678;90679;90680;90681;90682;90683	1348;1349;1350;1351;1352;1353;10187;10188;10189;10190;10191;10192;31870;31871;31872;31873;35850;35851;35852;35853;52095;52096;52097;52098;52099;52100;52101;52102;52103;52104;52105;52106;52107;52108;61636;61637;61638;61639;61640;61641;61642;61643	1350;10191;31872;35852;52098;61638
P25445;A0A087WTM9;H7C5Z8;A0A0D9SEP1;A0A087X1Z7	P25445;A0A087WTM9;H7C5Z8;A0A0D9SEP1;A0A087X1Z7	2;1;1;1;1	2;1;1;1;1	2;1;1;1;1	Tumor necrosis factor receptor superfamily member 6	FAS	5	2	2	2	0	2	1	2	2	1	0	2	1	2	2	1	0	2	1	2	2	1	6	6	6	37.732	335	335;216;233;244;254	1	8			0	17.099		By MS/MS	By MS/MS	By MS/MS	By MS/MS	By MS/MS	0	6	3.3	6	6	3.3	8904100	0	2223400	1306700	1962500	3411500	0	0	2402400	1368400	654710	958430	0	0	2	2	1	2	1	8				1228	2301;7558	True;True	2357;7774	16869;16870;16871;56225;56226;56227;56228;56229	11324;37996;37997;37998;37999;38000;38001;38002	11324;37996
P25705;K7ERX7;K7EJP1;K7ENJ4;K7EK77;K7ESA0;K7EQH4	P25705;K7ERX7	8;4;3;3;3;2;2	8;4;3;3;3;2;2	8;4;3;3;3;2;2	ATP synthase subunit alpha, mitochondrial	ATP5A1	7	8	8	8	5	5	3	7	6	1	5	5	3	7	6	1	5	5	3	7	6	1	15.7	15.7	15.7	59.75	553	553;205;144;199;207;77;111	2.36	6	9	18	0	55.903	By MS/MS	By MS/MS	By matching	By MS/MS	By MS/MS	By matching	9.8	9.8	5.2	11.8	13.7	1.6	110700000	16676000	36152000	2637800	32573000	20179000	2480000	12481000	31340000	3225200	33631000	23004000	3305700	1	4	0	7	5	0	17				1229	853;2967;4393;5076;6951;8968;10548;11707	True;True;True;True;True;True;True;True	871;3040;4496;5195;7115;9217;10829;12008	5960;5961;5962;5963;5964;21980;32498;37948;37949;37950;37951;37952;37953;51925;66737;66738;66739;66740;66741;66742;78800;78801;78802;78803;78804;78805;78806;78807;87446;87447;87448;87449;87450	3684;3685;3686;3687;15130;22084;25972;25973;25974;35414;45178;45179;53780;53781;53782;59449;59450;59451	3686;15130;22084;25973;35414;45178;53782;59450
P25788;G3V4X5	P25788;G3V4X5	2;1	2;1	2;1	Proteasome subunit alpha type-3	PSMA3	2	2	2	2	1	2	1	2	2	1	1	2	1	2	2	1	1	2	1	2	2	1	5.9	5.9	5.9	28.433	255	255;180	1.08	12	1		0.00061538	12.027	By MS/MS	By MS/MS	By MS/MS	By MS/MS	By MS/MS	By MS/MS	2.7	5.9	3.1	5.9	5.9	3.1	32648000	1925900	1876000	237910	13385000	9049400	6174000	3263900	2058600	242220	5619600	3389200	3983400	1	1	2	2	2	3	11				1230	2343;7167	True;True	2399;7335	17432;17433;17434;17435;53463;53464;53465;53466;53467;53468;53469;53470;53471	11861;36259;36260;36261;36262;36263;36264;36265;36266;36267;36268	11861;36264
P25789;H0YMZ1;H0YN18;H0YL69;H0YLC2;H0YMI6;H0YMA1;H0YKT8;H0YMV3;H0YKS0;H0YLS6	P25789;H0YMZ1;H0YN18;H0YL69;H0YLC2;H0YMI6;H0YMA1;H0YKT8	6;5;5;5;4;4;4;3;2;2;2	6;5;5;5;4;4;4;3;2;2;2	6;5;5;5;4;4;4;3;2;2;2	Proteasome subunit alpha type-4;Proteasome subunit alpha type;Proteasome subunit beta type	PSMA4	11	6	6	6	3	3	5	4	4	4	3	3	5	4	4	4	3	3	5	4	4	4	23.8	23.8	23.8	29.483	261	261;220;230;236;174;183;209;181;86;122;125	2.5	3	7	16	0	34.783	By matching	By MS/MS	By MS/MS	By MS/MS	By MS/MS	By MS/MS	9.6	10.7	16.5	13.4	18	13.4	31138000	4359300	5174400	4523000	5579000	5841100	5661400	3858900	3762000	6237900	5171600	5102900	7530300	0	1	2	3	2	1	9				1231	2991;4665;6414;8160;10954;11336	True;True;True;True;True;True	3065;4776;6565;8393;11244;11633	22127;22128;22129;22130;22131;34884;48212;48213;48214;48215;48216;48217;48218;61001;61002;61003;61004;61005;61006;81674;81675;81676;81677;81678;81679;84654	15218;24051;33263;33264;41225;55584;55585;55586;57586	15218;24051;33263;41225;55585;57586
P25815	P25815	1	1	1	Protein S100-P	S100P	1	1	1	1	1	1	1	1	1	1	1	1	1	1	1	1	1	1	1	1	1	1	13.7	13.7	13.7	10.4	95	95	1	6			0.0015213	7.2162	By MS/MS	By MS/MS	By MS/MS	By MS/MS	By MS/MS	By MS/MS	13.7	13.7	13.7	13.7	13.7	13.7	16330000	3541500	1775100	2438400	2751900	2217200	3605900	3541500	1368300	1868300	1483900	1046700	1988300	1	1	1	1	1	1	6				1232	12597	TRUE	12923	94453;94454;94455;94456;94457;94458	64022;64023;64024;64025;64026;64027	64022
P26006;H0YA32;K7EMU3;H0YA49	P26006;H0YA32;K7EMU3;H0YA49	2;1;1;1	2;1;1;1	2;1;1;1	Integrin alpha-3;Integrin alpha-3 heavy chain;Integrin alpha-3 light chain	ITGA3	4	2	2	2	2	2	2	2	2	1	2	2	2	2	2	1	2	2	2	2	2	1	1.8	1.8	1.8	116.61	1051	1051;84;117;221	1.71	6	10	1	0	14.438	By MS/MS	By MS/MS	By MS/MS	By MS/MS	By MS/MS	By MS/MS	1.8	1.8	1.8	1.8	1.8	1	64306000	6895300	20524000	8765500	6894900	19078000	2148800	8831600	15097000	7157500	7011600	8864600	2801800	1	3	2	1	2	1	10				1233	51;12187	True;True	51;12501	358;359;360;361;362;363;364;91157;91158;91159;91160;91161;91162;91163;91164;91165;91166	276;277;278;279;280;61959;61960;61961;61962;61963	279;61960
P26038	P26038	5	4	4	Moesin	MSN	1	5	4	4	3	3	2	2	5	3	2	2	1	1	4	2	2	2	1	1	4	2	9	6.9	6.9	67.819	577	577	2		12		0	27.036	By matching	By MS/MS	By MS/MS	By MS/MS	By MS/MS	By matching	5.4	5.4	3.6	3.6	9	5.7	36562000	5364100	3637000	0	3491700	18241000	5828700	7609700	9165400	0	3332900	5110200	5823700	0	2	1	1	4	0	8				1234	668;5256;5511;8913;12406	True;True;True;False;True	680;5382;5642;9161;12728	4707;39255;39256;39257;39258;39259;39260;41101;41102;66395;66396;66397;66398;66399;66400;92917;92918;92919	2929;26937;26938;26939;26940;28149;44976;44977;44978;44979;44980;63033;63034	2929;26940;28149;44976;63033
P26196;Q8IV96	P26196	8;1	8;1	8;1	Probable ATP-dependent RNA helicase DDX6	DDX6	2	8	8	8	5	6	6	7	7	5	5	6	6	7	7	5	5	6	6	7	7	5	21.9	21.9	21.9	54.416	483	483;187	2.43	3	25	26	0	51.105	By MS/MS	By MS/MS	By MS/MS	By MS/MS	By MS/MS	By MS/MS	12	15.9	16.4	19.5	18.4	12.8	63594000	6229200	7394000	8955000	11924000	16340000	12752000	11000000	6248300	9828400	9262400	9713200	12531000	1	3	4	6	5	6	25				1235	4330;5801;5944;7796;8348;9452;9557;9758	True;True;True;True;True;True;True;True	4433;5941;6089;8017;8583;9713;9820;10023	32043;43502;43503;43504;43505;43506;43507;43508;43509;43510;43511;43512;43513;43514;43515;44586;44587;44588;44589;44590;44591;44592;58320;58321;58322;58323;58324;58325;58326;58327;62478;62479;62480;62481;70408;70409;70410;70411;70412;70413;70414;70415;70416;71241;71242;71243;71244;71245;71246;71247;71248;71249;72609;72610	21788;29990;29991;29992;29993;29994;29995;29996;29997;30702;39431;39432;42291;42292;42293;47803;47804;47805;48343;48344;48345;48346;48347;49209;49210	21788;29995;30702;39432;42292;47805;48344;49209
P26232;A0A0A0MTJ6;A0A0A0MRI5;C9J144;C9IZ88	P26232;A0A0A0MTJ6;A0A0A0MRI5	4;2;2;1;1	1;0;0;1;1	1;0;0;1;1	Catenin alpha-2	CTNNA2	5	4	1	1	3	4	4	2	4	3	0	1	1	0	1	0	0	1	1	0	1	0	5.5	1.9	1.9	105.31	953	953;476;569;66;117	3			6	0.002	7.0638	By matching	By MS/MS	By matching	By matching	By MS/MS	By matching	3.6	5.5	5.5	2.6	5.5	3.6	680800	0	354590	123830	0	202390	0	0	491450	150660	0	209420	0	0	2	0	0	2	0	4				1236	1086;5406;6447;10921	False;False;True;False	1104;5536;6599;11210	7676;7677;7678;7679;7680;7681;40368;40369;40370;40371;40372;40373;40374;40375;40376;40377;48454;48455;48456;48457;48458;48459;81499;81500;81501;81502;81503;81504	4980;4981;4982;4983;4984;4985;4986;4987;4988;27736;27737;27738;27739;27740;27741;33420;33421;33422;33423;55470	4983;27741;33423;55470
P26368;K7ENG2	P26368;K7ENG2	5;4	5;4	5;4	Splicing factor U2AF 65 kDa subunit	U2AF2	2	5	5	5	1	1	2	1	3	3	1	1	2	1	3	3	1	1	2	1	3	3	12	12	12	53.5	475	475;307	2.05	1	17	2	0	34.179	By matching	By matching	By matching	By MS/MS	By MS/MS	By MS/MS	2.1	2.1	5.9	2.1	6.5	7.6	31765000	282150	1861400	1219800	5267500	12566000	10568000	0	0	340230	0	5980100	10469000	0	0	0	1	3	5	9				1237	1987;2353;4910;9559;12315	True;True;True;True;True	2033;2409;5025;9822;12636	14468;17498;36670;71261;71262;92080;92081;92082;92083;92084;92085;92086;92087;92088;92089;92090;92091;92092;92093;92094	9634;11900;25156;48354;62459;62460;62461;62462;62463;62464;62465;62466	9634;11900;25156;48354;62459
P26373;J3KS98;H3BUK8;J3QSB4	P26373;J3KS98	8;4;3;2	8;4;3;2	8;4;3;2	60S ribosomal protein L13	RPL13	4	8	8	8	6	7	8	6	7	6	6	7	8	6	7	6	6	7	8	6	7	6	29.4	29.4	29.4	24.261	211	211;78;54;126	2.1	23	33	32	0	108.29	By MS/MS	By MS/MS	By MS/MS	By MS/MS	By MS/MS	By MS/MS	19	25.1	29.4	19	23.2	23.2	638060000	88694000	187740000	139230000	58308000	89891000	74193000	101800000	139710000	118740000	33948000	55470000	59394000	9	15	12	4	13	16	69				1238	1001;2167;3665;3759;5876;10070;11580;11581	True;True;True;True;True;True;True;True	1019;2219;3755;3849;6019;10343;11878;11879	7103;7104;7105;7106;7107;7108;7109;7110;7111;7112;7113;7114;7115;7116;7117;7118;7119;7120;15813;15814;15815;15816;15817;15818;15819;15820;15821;15822;15823;15824;15825;15826;15827;15828;27038;27039;27040;27041;27042;27043;27044;27045;27831;27832;27833;27834;27835;27836;27837;27838;27839;27840;27841;27842;44047;44048;74732;74733;74734;74735;74736;74737;74738;74739;74740;74741;74742;74743;86464;86465;86466;86467;86468;86469;86470;86471;86472;86473;86474;86475;86476;86477;86478;86479;86480;86481;86482;86483	4608;4609;4610;4611;4612;4613;4614;4615;4616;4617;4618;4619;10522;10523;10524;10525;10526;10527;10528;10529;10530;10531;10532;10533;10534;10535;18298;18299;18300;18301;18302;18303;18304;18305;18875;18876;18877;18878;18879;18880;30342;30343;50667;50668;50669;50670;50671;50672;50673;50674;50675;50676;50677;50678;50679;58822;58823;58824;58825;58826;58827;58828;58829;58830;58831;58832;58833;58834;58835;58836	4609;10531;18300;18878;30342;50667;58823;58832
P26447	P26447	2	2	2	Protein S100-A4	S100A4	1	2	2	2	1	1	2	1	1	1	1	1	2	1	1	1	1	1	2	1	1	1	19.8	19.8	19.8	11.728	101	101	2.11	6	13	9	0	19.964	By MS/MS	By MS/MS	By MS/MS	By MS/MS	By MS/MS	By MS/MS	8.9	8.9	19.8	8.9	8.9	8.9	403460000	14398000	114150000	116980000	39087000	70391000	48451000	29082000	96290000	135350000	27738000	28846000	29892000	3	6	8	5	7	7	36				1239	652;9073	True;True	664;9326	4604;67497;67498;67499;67500;67501;67502;67503;67504;67505;67506;67507;67508;67509;67510;67511;67512;67513;67514;67515;67516;67517;67518;67519;67520;67521;67522;67523	2863;45730;45731;45732;45733;45734;45735;45736;45737;45738;45739;45740;45741;45742;45743;45744;45745;45746;45747;45748;45749;45750;45751;45752;45753;45754;45755;45756;45757;45758;45759;45760;45761;45762;45763;45764	2863;45731
P26599;A6NLN1;A0A0D9SF20;K7EKJ7;K7EK45;A0A087WUW5;K7ELW5;K7ES59;A0A087WU68;K7EKX4	P26599;A6NLN1	14;12;6;6;5;3;3;3;3;1	14;12;6;6;5;3;3;3;3;1	11;9;5;5;4;2;2;2;2;1	Polypyrimidine tract-binding protein 1	PTBP1	10	14	14	11	12	11	11	12	12	11	12	11	11	12	12	11	10	9	9	10	10	9	40.7	40.7	36	57.221	531	531;527;197;237;256;81;105;149;227;56	2.28	18	62	56	0	131.45	By MS/MS	By MS/MS	By MS/MS	By MS/MS	By MS/MS	By MS/MS	36.3	33.7	31.1	34.1	36.2	31.1	3212300000	241110000	550430000	308300000	707340000	915790000	489300000	387250000	355050000	238930000	436370000	572560000	505840000	12	17	12	19	22	24	106				1240	2141;2465;4150;4578;4711;5667;6894;7023;7235;7624;7832;8891;11652;12053	True;True;True;True;True;True;True;True;True;True;True;True;True;True	2192;2525;4251;4689;4822;5805;7058;7188;7413;7840;8059;9138;11953;12365	15643;15644;15645;15646;15647;15648;15649;15650;15651;15652;15653;18375;18376;18377;18378;18379;18380;18381;18382;18383;18384;18385;18386;18387;18388;18389;18390;18391;18392;18393;18394;18395;18396;18397;18398;18399;18400;18401;18402;18403;18404;18405;18406;18407;30782;30783;30784;30785;30786;30787;30788;30789;30790;30791;30792;34243;34244;34245;34246;34247;34248;34249;34250;34251;34252;34253;34254;34255;35169;35170;35171;35172;35173;35174;35175;35176;35177;35178;35179;35180;42581;42582;42583;42584;42585;42586;42587;42588;42589;51579;52449;52450;52451;52452;52453;52454;52455;54016;54017;54018;54019;54020;54021;54022;56912;56913;56914;58645;58646;58647;58648;58649;58650;58651;58652;58653;58654;66275;66276;66277;66278;66279;66280;66281;66282;87046;87047;87048;87049;87050;87051;87052;87053;87054;87055;90264	10412;10413;10414;10415;10416;10417;10418;10419;10420;12514;12515;12516;12517;12518;12519;12520;12521;12522;12523;12524;12525;12526;12527;12528;12529;12530;12531;12532;12533;12534;12535;12536;12537;12538;12539;12540;12541;12542;12543;12544;12545;12546;12547;12548;12549;12550;12551;12552;12553;12554;12555;12556;12557;12558;12559;12560;12561;12562;12563;12564;12565;12566;12567;12568;12569;12570;12571;12572;12573;20970;20971;20972;20973;20974;23576;23577;23578;23579;23580;23581;24259;24260;24261;24262;24263;24264;24265;24266;24267;29408;29409;29410;35198;35725;35726;36664;38507;38508;39658;39659;39660;39661;44907;44908;59225;59226;59227;59228;61389	10417;12569;20972;23576;24265;29409;35198;35725;36664;38507;39661;44907;59228;61389
P26639;D6RCA5;D6R9F8;D6RDJ6;D6RBR8;D6RJ97;D6RHV7;D6RCS6	P26639	12;4;4;4;2;2;2;2	12;4;4;4;2;2;2;2	12;4;4;4;2;2;2;2	Threonine--tRNA ligase, cytoplasmic	TARS	8	12	12	12	9	7	9	11	10	11	9	7	9	11	10	11	9	7	9	11	10	11	15.1	15.1	15.1	83.434	723	723;118;129;131;50;55;56;66	2.04	18	54	22	0	86.852	By MS/MS	By MS/MS	By MS/MS	By MS/MS	By MS/MS	By MS/MS	10.8	8.3	10.9	13.8	12	13.3	521720000	71104000	77445000	66383000	125060000	112570000	69157000	124390000	83528000	75949000	75260000	48677000	63953000	8	4	9	17	10	9	57				1241	239;308;1396;3318;5304;5483;6626;7294;7295;8678;10622;11784	True;True;True;True;True;True;True;True;True;True;True;True	241;312;1427;3401;5433;5614;6786;7481;7482;8919;10907;12091	1742;1743;1744;1745;1746;1747;1748;2242;2243;2244;2245;2246;2247;2248;2249;9992;9993;24545;39601;39602;39603;39604;39605;39606;39607;40907;40908;40909;40910;40911;40912;40913;49700;49701;49702;49703;54437;54438;54439;54440;54441;54442;54443;54444;54445;54446;54447;54448;54449;54450;54451;54452;54453;54454;54455;54456;54457;54458;54459;54460;54461;54462;54463;64750;64751;64752;64753;64754;64755;64756;64757;64758;79385;79386;79387;79388;79389;79390;79391;79392;79393;79394;88147;88148;88149;88150;88151;88152;88153;88154;88155;88156;88157;88158	1155;1156;1157;1158;1159;1483;1484;1485;1486;1487;1488;6721;6722;16714;27192;27193;27194;27195;28051;34109;34110;34111;36893;36894;36895;36896;36897;36898;36899;36900;36901;36902;36903;36904;36905;36906;36907;36908;36909;36910;36911;43866;43867;43868;54107;54108;54109;54110;59964;59965;59966;59967;59968;59969;59970;59971;59972;59973	1155;1487;6721;16714;27195;28051;34110;36896;36910;43867;54108;59968
P26640;A2ABF4;A0A0G2JJT9;H0Y426	P26640	15;3;3;1	15;3;3;1	15;3;3;1	Valine--tRNA ligase	VARS	4	15	15	15	9	12	13	12	13	14	9	12	13	12	13	14	9	12	13	12	13	14	15.4	15.4	15.4	140.47	1264	1264;174;174;288	1.98	41	47	38	0	135	By MS/MS	By MS/MS	By MS/MS	By MS/MS	By MS/MS	By MS/MS	8.6	11.8	12.7	12.4	13.3	14.6	683010000	33305000	120030000	96843000	125700000	157950000	149180000	93619000	76689000	95070000	92466000	84243000	120600000	4	9	15	12	15	18	73				1242	256;1390;2123;3886;5109;5240;5386;6259;6787;6843;7110;9971;10096;11848;12409	True;True;True;True;True;True;True;True;True;True;True;True;True;True;True	259;1420;1421;2173;3978;5231;5366;5516;6407;6951;7007;7277;10240;10369;12155;12731	1870;1871;1872;1873;1874;1875;9966;9967;9968;9969;9970;9971;9972;9973;15507;15508;15509;15510;15511;15512;15513;15514;15515;28971;28972;28973;28974;28975;28976;38192;38193;38194;38195;38196;38197;38198;38199;38200;38201;38202;38203;39142;39143;39144;39145;39146;39147;39148;39149;40216;40217;40218;40219;40220;40221;40222;40223;40224;40225;40226;40227;40228;40229;40230;40231;40232;40233;46925;46926;46927;46928;46929;46930;46931;46932;46933;46934;46935;50856;50857;50858;50859;50860;50861;50862;50863;50864;50865;50866;50867;50868;50869;50870;50871;50872;50873;50874;50875;50876;50877;51265;53077;53078;53079;74097;74098;74099;74100;74101;74982;88636;88637;88638;88639;88640;88641;88642;88643;88644;92932;92933;92934;92935;92936;92937;92938	1215;6709;6710;6711;10331;10332;10333;10334;10335;10336;19717;26106;26107;26108;26109;26110;26111;26112;26113;26114;26854;26855;26856;26857;26858;26859;26860;26861;27625;27626;27627;27628;27629;27630;27631;27632;27633;27634;27635;27636;27637;32178;32179;32180;32181;32182;34742;34743;34744;34745;34746;34747;34748;34749;34750;34751;34752;34753;34754;34755;34756;34757;34758;35025;36063;50240;50912;60238;60239;60240;63047;63048;63049;63050	1215;6711;10335;19717;26112;26859;27636;32182;34747;35025;36063;50240;50912;60240;63047	187	685
P26641	P26641	19	19	19	Elongation factor 1-gamma	EEF1G	1	19	19	19	15	17	17	16	18	17	15	17	17	16	18	17	15	17	17	16	18	17	44.6	44.6	44.6	50.118	437	437	2.29	27	77	80	0	156.65	By MS/MS	By MS/MS	By MS/MS	By MS/MS	By MS/MS	By MS/MS	31.4	42.3	39.6	39.4	44.6	39.6	3192800000	381830000	309440000	359210000	832730000	434720000	874860000	461890000	230840000	379170000	490720000	441470000	606290000	12	19	19	20	14	23	107				1243	61;621;690;3053;3090;4125;4126;5079;5497;5657;5976;7214;7215;8128;8703;10072;10073;10488;11794	True;True;True;True;True;True;True;True;True;True;True;True;True;True;True;True;True;True;True	61;631;702;3129;3166;4225;4226;5198;5628;5795;6121;7385;7386;7387;8360;8945;10345;10346;10769;12101	442;443;444;445;446;447;4361;4362;4363;4364;4821;4822;4823;4824;4825;4826;4827;4828;4829;4830;4831;4832;4833;4834;4835;4836;4837;4838;4839;22569;22570;22571;22572;22573;22574;22575;22842;22843;22844;22845;22846;22847;22848;22849;22850;22851;22852;22853;30619;30620;30621;30622;30623;37969;37970;37971;37972;37973;37974;40989;40990;40991;40992;40993;40994;40995;40996;42506;42507;42508;42509;42510;42511;42512;42513;42514;42515;42516;42517;42518;42519;42520;44864;44865;44866;44867;44868;44869;44870;44871;44872;44873;44874;44875;44876;53812;53813;53814;53815;53816;53817;53818;53819;53820;53821;53822;53823;53824;53825;53826;53827;53828;53829;53830;53831;53832;53833;53834;53835;53836;53837;53838;53839;53840;53841;53842;53843;60819;60820;60821;60822;60823;60824;60825;64974;64975;64976;64977;64978;64979;64980;64981;74754;74755;74756;74757;74758;74759;74760;74761;74762;74763;74764;74765;74766;74767;74768;74769;74770;74771;74772;74773;74774;74775;74776;74777;74778;74779;74780;74781;74782;78298;78299;78300;78301;78302;78303;88208;88209;88210;88211;88212;88213;88214	340;341;342;343;2728;2729;2730;3000;3001;3002;3003;3004;3005;3006;3007;3008;15474;15475;15636;15637;15638;15639;15640;15641;15642;15643;15644;15645;15646;15647;15648;15649;15650;15651;15652;15653;15654;15655;15656;15657;20834;20835;25982;25983;25984;25985;28093;28094;28095;28096;28097;29361;29362;29363;29364;29365;29366;29367;29368;29369;29370;30881;30882;30883;30884;30885;36533;36534;36535;36536;36537;36538;36539;36540;36541;36542;36543;36544;36545;36546;36547;36548;36549;36550;36551;36552;36553;36554;41094;41095;41096;41097;41098;44046;44047;44048;50690;50691;50692;50693;50694;50695;50696;50697;50698;50699;50700;50701;53434;59995;59996;59997;59998;59999	342;2728;3004;15474;15640;20834;20835;25983;28096;29365;30882;36536;36554;41096;44048;50690;50696;53434;59996	188	213
P26885;F5H0N4	P26885;F5H0N4	5;4	5;4	5;4	Peptidyl-prolyl cis-trans isomerase FKBP2;Peptidyl-prolyl cis-trans isomerase	FKBP2	2	5	5	5	2	4	3	3	4	3	2	4	3	3	4	3	2	4	3	3	4	3	46.5	46.5	46.5	15.649	142	142;102	2.21	5	9	10	0	34.09	By MS/MS	By MS/MS	By MS/MS	By MS/MS	By MS/MS	By matching	16.2	45.8	26.1	26.1	26.8	26.1	120370000	8715200	33267000	7881800	11552000	48313000	10644000	6933600	27230000	10811000	13409000	31607000	7869000	1	2	1	2	3	0	9				1244	3670;4338;5619;6030;7092	True;True;True;True;True	3760;4441;5757;6175;7258	27063;27064;27065;27066;27067;27068;32107;32108;32109;32110;32111;32112;32113;32114;42197;45240;52914;52915;52916;52917;52918;52919;52920;52921	18312;18313;18314;21834;21835;29100;31116;35951;35952;35953	18312;21835;29100;31116;35951
P27105	P27105	1	1	1	Erythrocyte band 7 integral membrane protein	STOM	1	1	1	1	0	1	1	0	1	0	0	1	1	0	1	0	0	1	1	0	1	0	3.5	3.5	3.5	31.73	288	288	1	3			0.00699	6.2385		By MS/MS	By matching		By matching		0	3.5	3.5	0	3.5	0	5012700	0	1594900	369170	0	3048600	0	0	1469600	455200	0	1026800	0	0	1	0	0	0	0	1				1245	778	TRUE	792	5440;5441;5442	3325	3325
P27348;E9PG15	P27348;E9PG15	8;6	5;5	5;5	14-3-3 protein theta	YWHAQ	2	8	5	5	6	6	8	4	5	5	4	3	5	3	3	3	4	3	5	3	3	3	34.3	26.9	26.9	27.764	245	245;149	2.24	9	14	19	0	46.363	By MS/MS	By MS/MS	By MS/MS	By MS/MS	By MS/MS	By MS/MS	24.5	22.9	34.3	19.6	19.6	19.6	175670000	9102000	31562000	48371000	32064000	28569000	26000000	10746000	23602000	46410000	18581000	16617000	19678000	2	5	10	6	3	7	33				1246	1256;2729;5585;5797;7772;9550;12476;12499	True;False;False;True;False;True;True;True	1281;2796;5723;5937;7991;9813;12800;12823	8942;8943;8944;8945;8946;8947;8948;8949;8950;8951;8952;8953;20328;20329;20330;20331;20332;41912;41913;41914;41915;41916;41917;41918;41919;41920;41921;41922;41923;41924;41925;43482;58124;58125;71213;71214;93584;93585;93586;93587;93588;93589;93590;93591;93592;93593;93594;93595;93596;93597;93598;93599;93600;93601;93738;93739;93740;93741;93742;93743;93744;93745;93746	5967;5968;5969;5970;5971;5972;5973;5974;5975;5976;5977;5978;13984;13985;28826;28827;28828;28829;28830;28831;28832;28833;28834;28835;28836;28837;28838;28839;28840;28841;28842;28843;28844;28845;28846;28847;29980;39315;39316;48329;48330;63459;63460;63461;63462;63463;63464;63465;63466;63467;63468;63469;63470;63471;63472;63568;63569;63570;63571;63572	5973;13985;28827;29980;39316;48330;63469;63569
P27635;X1WI28;F8W7C6;A0A087WV22;H7C123;H7C2C5;A6QRI9;B8A6G2;Q96L21	P27635;X1WI28;F8W7C6;A0A087WV22	8;7;6;6;3;3;2;1;1	8;7;6;6;3;3;2;1;1	8;7;6;6;3;3;2;1;1	60S ribosomal protein L10	RPL10	9	8	8	8	6	8	6	6	7	7	6	8	6	6	7	7	6	8	6	6	7	7	36.4	36.4	36.4	24.604	214	214;200;163;178;91;131;181;108;214	2.32	7	31	28	0	58.532	By MS/MS	By MS/MS	By MS/MS	By MS/MS	By MS/MS	By MS/MS	29.9	36.4	36.4	30.4	36.4	36.4	718770000	89875000	233360000	143410000	102180000	121350000	28592000	133980000	169900000	147020000	78746000	92622000	47183000	5	9	8	5	9	5	41				1247	2513;2514;3359;6348;7345;8947;11247;12458	True;True;True;True;True;True;True;True	2573;2574;3444;6497;7539;9195;11543;12782	18783;18784;18785;18786;18787;18788;18789;18790;18791;18792;18793;18794;18795;18796;18797;18798;24802;24803;24804;24805;47573;47574;47575;54793;54794;54795;54796;54797;54798;54799;54800;54801;54802;54803;54804;54805;54806;66616;66617;66618;66619;66620;66621;66622;66623;66624;83960;83961;83962;83963;83964;83965;83966;83967;83968;93427;93428;93429;93430;93431;93432;93433;93434;93435;93436;93437	12865;12866;12867;12868;12869;12870;12871;12872;16848;16849;16850;16851;32586;37115;37116;37117;37118;37119;37120;37121;37122;37123;37124;37125;37126;37127;37128;37129;45109;45110;45111;45112;45113;57166;57167;57168;63352;63353;63354;63355;63356	12867;12870;16849;32586;37125;45111;57168;63353
P27694;I3L4R8;I3L524;I3L2M5	P27694	9;3;1;1	9;3;1;1	9;3;1;1	Replication protein A 70 kDa DNA-binding subunit;Replication protein A 70 kDa DNA-binding subunit, N-terminally processed	RPA1	4	9	9	9	7	7	7	7	9	9	7	7	7	7	9	9	7	7	7	7	9	9	14.9	14.9	14.9	68.137	616	616;313;124;153	1.75	38	33	16	0	172.51	By MS/MS	By MS/MS	By MS/MS	By MS/MS	By MS/MS	By MS/MS	12.3	13.8	13.8	13.8	14.9	14.9	470570000	45115000	74397000	33186000	109250000	131200000	77417000	63954000	50795000	28960000	71936000	55727000	56933000	10	8	8	14	8	14	62				1248	58;1089;2740;2741;6171;9140;9478;11375;11918	True;True;True;True;True;True;True;True;True	58;1107;2807;2808;6318;9394;9740;11672;12227	397;398;399;400;401;402;403;404;405;406;407;408;409;7693;7694;7695;7696;7697;7698;7699;7700;7701;7702;7703;7704;7705;20380;20381;20382;20383;20384;20385;20386;20387;20388;20389;46197;46198;46199;46200;46201;46202;46203;68055;68056;68057;68058;68059;68060;68061;68062;68063;68064;68065;68066;68067;68068;68069;70607;70608;70609;70610;70611;70612;85013;85014;85015;85016;85017;85018;85019;85020;85021;85022;85023;85024;85025;85026;85027;85028;85029;85030;85031;89163;89164;89165;89166	297;298;299;300;301;302;303;304;305;306;307;308;309;310;311;312;4997;4998;4999;5000;5001;5002;5003;5004;5005;5006;5007;14008;14009;14010;14011;14012;31709;46170;46171;46172;46173;46174;46175;47936;57842;57843;57844;57845;57846;57847;57848;57849;57850;57851;57852;57853;57854;57855;57856;57857;57858;57859;57860;57861;57862;57863;60574	311;5000;14008;14009;31709;46171;47936;57851;60574
P27797;K7EJB9;K7EL50	P27797;K7EJB9	21;13;3	21;13;3	21;13;3	Calreticulin	CALR	3	21	21	21	14	20	16	19	18	14	14	20	16	19	18	14	14	20	16	19	18	14	58	58	58	48.141	417	417;247;163	2.19	69	117	127	0	323.31	By MS/MS	By MS/MS	By MS/MS	By MS/MS	By MS/MS	By MS/MS	44.1	52.3	49.4	58	52.3	39.6	15765000000	905640000	4607200000	747210000	2999600000	5251200000	1254400000	1356500000	3273500000	747780000	1886300000	2866200000	879610000	29	81	29	59	67	44	309				1249	1411;1623;2785;3513;3531;3541;3542;4003;4428;4774;4792;4793;5038;5039;5647;6164;6165;8029;8172;8336;9504	True;True;True;True;True;True;True;True;True;True;True;True;True;True;True;True;True;True;True;True;True	1442;1656;2852;3599;3620;3630;3631;4099;4533;4886;4904;4905;5157;5158;5785;6311;6312;8259;8405;8571;9767	10120;10121;10122;10123;10124;10125;10126;10127;10128;11687;11688;11689;11690;11691;11692;20646;20647;20648;20649;20650;20651;20652;25790;25791;25792;25793;25794;25795;25796;25797;25933;25934;25935;25936;25937;25938;25939;26017;26018;26019;26020;26021;26022;26023;26024;26025;26026;26027;26028;26029;26030;26031;26032;26033;26034;26035;26036;26037;26038;26039;26040;26041;26042;26043;26044;26045;26046;26047;26048;26049;26050;26051;26052;26053;26054;26055;26056;26057;26058;26059;26060;26061;26062;26063;26064;26065;26066;26067;26068;26069;26070;26071;26072;26073;26074;26075;26076;26077;26078;29717;29718;29719;29720;29721;29722;29723;29724;29725;29726;29727;29728;29729;29730;29731;29732;29733;29734;32866;32867;32868;32869;32870;32871;32872;32873;32874;32875;32876;32877;32878;32879;32880;32881;32882;32883;32884;32885;32886;32887;32888;32889;32890;32891;32892;32893;32894;32895;32896;32897;32898;32899;32900;32901;32902;32903;32904;32905;32906;32907;32908;32909;32910;32911;32912;32913;35663;35785;35786;35787;35788;35789;35790;35791;35792;35793;35794;35795;35796;35797;35798;35799;35800;35801;35802;35803;35804;35805;35806;35807;35808;35809;37722;37723;37724;37725;37726;37727;37728;37729;37730;37731;37732;37733;42429;42430;42431;42432;42433;42434;42435;42436;42437;42438;42439;42440;42441;42442;42443;42444;42445;42446;42447;42448;42449;42450;42451;42452;42453;42454;42455;42456;42457;46159;46160;46161;46162;46163;46164;46165;46166;46167;60100;60101;60102;60103;60104;60105;60106;60107;60108;60109;60110;60111;60112;60113;60114;60115;60116;61065;61066;61067;61068;61069;61070;61071;61072;61073;61074;61075;61076;61077;61078;61079;61080;61081;61082;61083;61084;61085;61086;62385;62386;62387;62388;62389;62390;62391;62392;62393;62394;62395;62396;62397;62398;62399;62400;62401;62402;62403;70773;70774;70775;70776;70777;70778;70779;70780;70781;70782;70783;70784;70785;70786	6834;6835;6836;7874;7875;7876;7877;14170;14171;14172;14173;14174;14175;14176;14177;17442;17443;17444;17527;17528;17529;17530;17583;17584;17585;17586;17587;17588;17589;17590;17591;17592;17593;17594;17595;17596;17597;17598;17599;17600;17601;17602;17603;17604;17605;17606;17607;17608;17609;17610;17611;17612;17613;17614;17615;17616;17617;17618;17619;17620;17621;17622;17623;17624;17625;17626;17627;17628;17629;17630;17631;17632;17633;17634;17635;17636;17637;17638;17639;17640;17641;17642;17643;17644;17645;17646;17647;17648;17649;17650;17651;17652;17653;17654;17655;20120;20121;20122;20123;20124;20125;20126;20127;20128;20129;20130;20131;20132;20133;20134;20135;20136;20137;20138;20139;20140;20141;20142;20143;20144;20145;20146;20147;20148;20149;20150;20151;20152;20153;20154;20155;20156;20157;22366;22367;22368;22369;22370;22371;22372;22373;22374;22375;22376;22377;22378;22379;22380;22381;22382;22383;22384;22385;22386;22387;22388;22389;22390;22391;22392;22393;22394;22395;22396;22397;22398;22399;22400;22401;22402;22403;22404;22405;22406;22407;22408;22409;22410;22411;22412;22413;22414;22415;22416;22417;22418;22419;22420;22421;22422;22423;22424;22425;22426;22427;22428;22429;22430;22431;22432;24568;24628;24629;24630;24631;24632;24633;24634;24635;24636;24637;24638;24639;24640;24641;25830;25831;25832;25833;25834;29307;29308;29309;29310;29311;29312;29313;29314;29315;29316;29317;29318;29319;29320;29321;29322;29323;29324;29325;29326;29327;31689;31690;31691;31692;40603;40604;40605;40606;40607;40608;40609;40610;40611;40612;40613;40614;41261;41262;41263;41264;41265;41266;41267;41268;41269;41270;41271;41272;41273;41274;41275;41276;41277;41278;41279;41280;41281;42225;42226;42227;42228;42229;42230;42231;42232;42233;42234;42235;42236;42237;42238;42239;42240;42241;42242;42243;42244;42245;42246;42247;42248;42249;42250;42251;42252;42253;42254;48043;48044;48045;48046;48047;48048;48049	6835;7874;14173;17442;17529;17596;17623;20123;22426;24568;24633;24641;25831;25834;29319;31689;31690;40603;41275;42230;48044
P27824;H0Y9Q7;D6RAU8;D6RB85;D6RDP7;D6RGY2;D6RAQ8;D6RFL1;H0Y9H1;D6RHJ3;D6RD16	P27824	24;10;9;9;9;6;5;5;4;1;1	24;10;9;9;9;6;5;5;4;1;1	24;10;9;9;9;6;5;5;4;1;1	Calnexin	CANX	11	24	24	24	19	22	20	22	23	18	19	22	20	22	23	18	19	22	20	22	23	18	34.8	34.8	34.8	67.567	592	592;170;134;144;168;308;107;131;189;78;96	2.19	74	108	136	0	323.31	By MS/MS	By MS/MS	By MS/MS	By MS/MS	By MS/MS	By MS/MS	28	30.4	32.1	33.6	34.8	25.3	4564900000	412690000	1001100000	284400000	973240000	1424700000	468680000	497000000	906780000	238850000	580320000	962010000	290000000	26	60	25	57	62	40	270				1250	280;281;889;1380;1637;1638;4020;5189;5198;5413;5414;5519;5520;5651;9000;9237;9238;10365;10525;10788;11096;12224;12225;12226	True;True;True;True;True;True;True;True;True;True;True;True;True;True;True;True;True;True;True;True;True;True;True;True	284;285;907;1410;1670;1671;4116;4117;5313;5323;5543;5544;5650;5651;5789;9251;9493;9494;10643;10806;11076;11390;12538;12539;12540;12541;12542	2025;2026;2027;2028;2029;2030;2031;2032;2033;2034;2035;2036;2037;2038;2039;2040;2041;2042;2043;2044;2045;2046;2047;2048;2049;2050;6201;6202;6203;6204;6205;6206;6207;6208;6209;9902;9903;9904;9905;9906;9907;11887;11888;11889;11890;11891;11892;11893;11894;11895;11896;11897;11898;11899;11900;11901;11902;11903;11904;11905;11906;11907;11908;11909;11910;11911;11912;11913;11914;29817;29818;29819;29820;29821;29822;29823;29824;29825;29826;29827;29828;29829;38751;38752;38753;38807;38808;38809;38810;40415;40416;40417;40418;40419;40420;40421;40422;40423;40424;40425;40426;40427;40428;40429;40430;40431;40432;41144;41145;41146;41147;41148;41149;41150;41151;41152;41153;41154;41155;41156;41157;41158;41159;41160;41161;41162;41163;41164;41165;41166;41167;41168;41169;41170;41171;41172;41173;41174;41175;41176;41177;41178;41179;42473;42474;42475;42476;42477;42478;42479;42480;42481;42482;42483;42484;42485;66967;68756;68757;68758;68759;68760;68761;68762;68763;68764;68765;68766;68767;68768;68769;68770;68771;68772;68773;68774;68775;68776;68777;68778;68779;68780;68781;68782;68783;68784;68785;68786;68787;68788;68789;68790;68791;68792;68793;68794;68795;68796;68797;68798;68799;68800;68801;68802;68803;68804;68805;68806;68807;68808;68809;68810;68811;68812;68813;68814;68815;68816;68817;68818;68819;68820;68821;68822;68823;68824;68825;68826;68827;68828;68829;68830;68831;68832;77363;77364;77365;77366;77367;78607;78608;78609;78610;78611;78612;78613;78614;78615;78616;78617;78618;78619;78620;78621;78622;80632;80633;80634;80635;80636;80637;80638;80639;80640;80641;80642;82727;82728;82729;82730;82731;82732;82733;82734;82735;91412;91413;91414;91415;91416;91417;91418;91419;91420;91421;91422;91423;91424;91425;91426;91427;91428;91429;91430;91431;91432;91433;91434;91435;91436;91437;91438;91439;91440;91441;91442;91443;91444;91445;91446;91447;91448;91449;91450;91451;91452;91453;91454	1323;1324;1325;1326;1327;1328;1329;1330;1331;1332;1333;1334;1335;1336;1337;1338;1339;1340;1341;1342;1343;1344;1345;1346;1347;3838;3839;3840;3841;6657;6658;6659;6660;6661;6662;6663;8025;8026;8027;8028;8029;8030;8031;8032;8033;8034;8035;8036;8037;8038;8039;8040;8041;8042;8043;8044;8045;8046;8047;8048;8049;8050;8051;8052;20198;20199;20200;20201;26480;26505;27767;27768;27769;27770;27771;27772;27773;27774;28172;28173;28174;28175;28176;28177;28178;28179;28180;28181;28182;28183;28184;28185;28186;28187;28188;28189;28190;28191;28192;28193;28194;28195;28196;28197;28198;28199;28200;28201;28202;28203;28204;28205;28206;28207;28208;28209;28210;28211;28212;28213;28214;28215;28216;28217;28218;28219;28220;28221;28222;28223;28224;28225;28226;29335;29336;29337;29338;29339;29340;29341;29342;29343;29344;29345;29346;45354;46703;46704;46705;46706;46707;46708;46709;46710;46711;46712;46713;46714;46715;46716;46717;46718;46719;46720;46721;46722;46723;46724;46725;46726;46727;46728;46729;46730;46731;46732;46733;46734;46735;46736;46737;46738;46739;46740;46741;46742;46743;46744;46745;46746;46747;46748;46749;46750;46751;46752;46753;46754;46755;46756;46757;46758;46759;46760;46761;46762;46763;46764;46765;46766;46767;46768;46769;46770;46771;52875;53635;53636;53637;53638;53639;53640;53641;53642;53643;53644;53645;53646;53647;53648;53649;53650;53651;53652;53653;53654;53655;53656;53657;54905;54906;54907;54908;56289;56290;56291;56292;56293;56294;56295;56296;56297;56298;56299;56300;62102;62103;62104;62105;62106;62107;62108;62109;62110;62111;62112;62113;62114;62115;62116;62117;62118;62119;62120	1338;1341;3838;6660;8041;8047;20200;26480;26505;27768;27774;28177;28220;29338;45354;46703;46753;52875;53640;54907;56290;62105;62110;62119	189;190	109;123
P28066	P28066	4	4	4	Proteasome subunit alpha type-5	PSMA5	1	4	4	4	1	4	3	3	3	3	1	4	3	3	3	3	1	4	3	3	3	3	19.1	19.1	19.1	26.411	241	241	2.52	2	7	14	0	27.939	By MS/MS	By MS/MS	By MS/MS	By MS/MS	By MS/MS	By MS/MS	4.1	19.1	14.1	14.1	14.1	14.1	54724000	6273800	9318600	8850200	13236000	8535500	8510500	16254000	8355100	9439600	9696900	4687100	6859700	1	4	3	4	4	3	19				1251	561;4317;6170;9399	True;True;True;True	568;4420;6317;9658	3948;3949;3950;3951;3952;3953;3954;3955;31974;31975;31976;31977;31978;31979;31980;31981;31982;46196;70072;70073;70074;70075;70076	2480;2481;2482;2483;2484;21755;21756;21757;21758;21759;21760;21761;21762;31708;47626;47627;47628;47629;47630	2482;21759;31708;47626
P28072;I3L3X7;A0A087X2I4	P28072;I3L3X7;A0A087X2I4	4;2;2	4;2;2	4;2;2	Proteasome subunit beta type-6;Proteasome subunit beta type	PSMB6	3	4	4	4	3	4	4	2	2	2	3	4	4	2	2	2	3	4	4	2	2	2	15.5	15.5	15.5	25.357	239	239;102;213	1.95	6	10	5	0	31.554	By MS/MS	By MS/MS	By MS/MS	By MS/MS	By MS/MS	By MS/MS	10.9	15.5	15.5	8.8	8.8	8.8	81365000	11446000	19833000	18680000	7703900	9313100	14389000	20380000	14989000	15541000	5750900	6306500	14263000	2	2	4	1	1	1	11				1252	1737;5764;6999;10978	True;True;True;True	1775;5904;7164;11270	12672;12673;12674;43297;43298;43299;43300;43301;43302;43303;52294;52295;52296;81885;81886;81887;81888;81889;81890;81891;81892	8541;8542;8543;29882;35625;55723;55724;55725;55726;55727;55728	8541;29882;35625;55725
P28074;H0YJM8	P28074	4;1	4;1	4;1	Proteasome subunit beta type-5	PSMB5	2	4	4	4	3	3	4	3	3	4	3	3	4	3	3	4	3	3	4	3	3	4	16.7	16.7	16.7	28.48	263	263;118	2.16	6	9	10	0	27.997	By MS/MS	By MS/MS	By MS/MS	By MS/MS	By MS/MS	By MS/MS	11.4	11.4	16.7	12.2	11.4	16.7	43595000	3933600	6841400	8894400	5004200	10298000	8623200	8012400	5125700	6532400	5016500	6890200	6713400	2	2	1	1	4	4	14				1253	618;4471;8889;11974	True;True;True;True	628;4578;9136;12284	4347;4348;4349;4350;4351;4352;33264;33265;33266;33267;33268;33269;33270;33271;66269;66270;66271;66272;89613;89614;89615;89616;89617;89618;89619	2722;2723;2724;2725;22730;22731;22732;22733;22734;44905;60873;60874;60875;60876	2725;22731;44905;60874
P29034;R4GN49;Q5RHS7	P29034;R4GN49	3;2;1	3;2;1	3;2;1	Protein S100-A2	S100A2	3	3	3	3	2	1	3	2	1	2	2	1	3	2	1	2	2	1	3	2	1	2	27.6	27.6	27.6	11.117	98	98;64;95	1.95	4	14	3	0	17.996	By MS/MS	By MS/MS	By MS/MS	By MS/MS	By matching	By MS/MS	18.4	10.2	27.6	18.4	8.2	18.4	93623000	6387900	12586000	34612000	11660000	593660	27783000	8817700	8136600	41198000	6260100	1049300	24086000	1	1	6	3	0	3	14				1254	2667;11244;12586	True;True;True	2729;11540;12912	19865;83943;83944;83945;83946;83947;83948;83949;83950;94382;94383;94384;94385;94386;94387;94388;94389;94390;94391;94392;94393	13605;57153;57154;57155;57156;57157;63981;63982;63983;63984;63985;63986;63987;63988	13605;57153;63987
P29373;Q5SYZ4;B5MCB5;P29762	P29373;Q5SYZ4;B5MCB5;P29762	2;1;1;1	2;1;1;1	2;1;1;1	Cellular retinoic acid-binding protein 2;Cellular retinoic acid-binding protein 1	CRABP2;CRABP1	4	2	2	2	0	1	1	1	0	1	0	1	1	1	0	1	0	1	1	1	0	1	16.7	16.7	16.7	15.693	138	138;82;113;137	2.5	1		3	0	13.542		By MS/MS	By MS/MS	By MS/MS		By MS/MS	0	11.6	11.6	11.6	0	5.1	50807000	0	1094200	1718800	2399400	0	45594000	0	1514200	2083700	2481600	0	0	0	1	1	1	0	1	4				1255	10940;11434	True;True	11229;11731	81591;85333;85334;85335	55534;58046;58047;58048	55534;58047
P29401;A0A0B4J1R6;F8WAX4;F8W888;E9PFF2	P29401;A0A0B4J1R6	3;2;1;1;1	3;2;1;1;1	3;2;1;1;1	Transketolase	TKT	5	3	3	3	0	1	3	3	3	3	0	1	3	3	3	3	0	1	3	3	3	3	4.5	4.5	4.5	67.877	623	623;457;81;153;334	1.36	9	5		0	19.917		By matching	By MS/MS	By MS/MS	By MS/MS	By MS/MS	0	1.8	4.5	4.5	4.5	4.5	44727000	0	739370	4586000	8127800	17423000	13852000	0	2405700	5481800	4256000	10515000	5849200	0	0	1	2	3	2	8				1256	1187;1300;7272	True;True;True	1211;1326;7454	8454;8455;8456;8457;9290;9291;9292;9293;54253;54254;54255;54256;54257;54258	5604;5605;5606;5607;6165;6166;6167;36796	5604;6166;36796
P29692;E9PK01;E9PQZ1;E9PPR1;E9PL12;E9PQ49;E9PI39;E9PMW7;E9PK06;H0YE72;E9PIZ1;E9PK72;H0YE58;E9PQC9;E9PKK3;E9PNW6;E9PJD0	P29692;E9PK01;E9PQZ1;E9PPR1;E9PL12;E9PQ49;E9PI39	11;10;8;7;7;7;7;5;5;5;4;3;3;2;2;1;1	11;10;8;7;7;7;7;5;5;5;4;3;3;2;2;1;1	0;0;0;0;0;0;0;0;0;0;0;0;0;0;0;0;0	Elongation factor 1-delta	EEF1D	17	11	11	0	10	10	10	10	11	8	10	10	10	10	11	8	0	0	0	0	0	0	53.7	53.7	0	31.121	281	281;261;238;166;168;198;204;130;139;156;137;63;119;36;39;35;99	2.18	21	43	40	0	177.25	By MS/MS	By MS/MS	By MS/MS	By MS/MS	By MS/MS	By MS/MS	50.5	45.2	45.2	45.2	53.7	43.1	897700000	62157000	134200000	139430000	229700000	163690000	168520000	105460000	90358000	108990000	144500000	100230000	163770000	6	8	9	10	10	8	51				1257	1091;1129;3169;3538;4737;7117;8230;8689;9591;9625;10004	True;True;True;True;True;True;True;True;True;True;True	1109;1110;1149;3246;3627;4849;7284;8463;8930;9854;9888;10276	7713;7714;7715;7716;7717;7718;7719;7720;7721;7722;7723;7724;7725;7726;7727;7728;7729;7730;7731;8012;8013;8014;8015;8016;8017;23442;23443;23444;23445;23446;23447;23448;26000;26001;26002;26003;26004;26005;26006;26007;26008;35405;35406;35407;35408;35409;35410;35411;35412;35413;35414;35415;35416;35417;35418;35419;35420;53117;53118;53119;53120;53121;53122;53123;53124;53125;61453;61454;61455;61456;61457;61458;61459;61460;61461;61462;64837;64838;64839;64840;64841;71473;71474;71475;71476;71477;71478;71479;71480;71481;71482;71483;71712;71713;71714;71715;71716;71717;71718;71719;71720;74333;74334;74335	5012;5013;5014;5015;5016;5017;5018;5019;5020;5021;5022;5023;5024;5025;5026;5281;16021;16022;16023;16024;17576;17577;17578;24428;24429;24430;24431;24432;24433;24434;36078;36079;36080;41519;41520;41521;41522;41523;43941;48476;48477;48478;48479;48480;48481;48638;48639;48640;48641;48642;50361	5015;5281;16023;17577;24431;36078;41523;43941;48481;48642;50361	66	135
P29992;K7EL62;E9PC54;P19086;O95837;P50148;Q14344;Q03113	P29992	3;1;1;1;1;1;1;1	3;1;1;1;1;1;1;1	3;1;1;1;1;1;1;1	Guanine nucleotide-binding protein subunit alpha-11	GNA11	8	3	3	3	2	3	2	1	2	1	2	3	2	1	2	1	2	3	2	1	2	1	7.8	7.8	7.8	42.123	359	359;236;305;355;355;359;377;381	2.08		11	1	0	17.227	By matching	By MS/MS	By matching	By matching	By matching	By matching	5.6	7.8	5.6	2.2	5.6	3.3	33345000	1346400	15216000	3660500	4840100	7563900	718610	3312100	10386000	3575300	3752100	3501300	2520900	0	3	0	0	0	0	3				1258	5003;7448;8905	True;True;True	5120;7660;9153	37426;37427;37428;37429;37430;55497;66358;66359;66360;66361;66362;66363	25668;37545;44953	25668;37545;44953
P30040;F8VY02;F8W1G0	P30040;F8VY02	12;7;2	12;7;2	12;7;2	Endoplasmic reticulum resident protein 29	ERP29	3	12	12	12	10	11	10	9	12	9	10	11	10	9	12	9	10	11	10	9	12	9	52.1	52.1	52.1	28.993	261	261;160;95	2	38	30	38	0	92.12	By MS/MS	By MS/MS	By MS/MS	By MS/MS	By MS/MS	By MS/MS	41	49.4	41	36.4	52.1	31.4	1464300000	142730000	337870000	82598000	324440000	443160000	133500000	121700000	263260000	73473000	190440000	207250000	112780000	7	15	7	13	13	9	64				1259	1709;3152;3153;3590;4138;5059;6628;8302;8303;8304;8915;12206	True;True;True;True;True;True;True;True;True;True;True;True	1746;3229;3230;3679;4238;5178;6788;8536;8537;8538;9163;12520	12439;12440;12441;12442;12443;12444;12445;12446;23323;23324;23325;23326;23327;23328;23329;23330;23331;23332;23333;23334;26529;26530;26531;26532;26533;26534;26535;26536;30708;30709;30710;37843;37844;37845;37846;37847;37848;37849;37850;37851;49711;49712;49713;49714;49715;49716;49717;49718;62086;62087;62088;62089;62090;62091;62092;62093;62094;62095;62096;62097;62098;62099;62100;62101;62102;62103;62104;62105;62106;62107;62108;62109;62110;62111;62112;62113;62114;62115;62116;62117;62118;62119;62120;62121;62122;62123;62124;62125;62126;62127;62128;62129;62130;62131;66407;66408;66409;66410;66411;91278;91279;91280;91281;91282;91283;91284	8387;8388;15941;15942;15943;15944;15945;15946;15947;15948;17999;18000;20924;20925;25893;25894;25895;25896;25897;25898;25899;25900;34114;42031;42032;42033;42034;42035;42036;42037;42038;42039;42040;42041;42042;42043;42044;42045;42046;42047;42048;42049;42050;42051;42052;42053;42054;42055;42056;42057;42058;42059;42060;42061;42062;42063;42064;42065;42066;42067;44986;44987;44988;44989;62028	8388;15946;15947;17999;20924;25899;34114;42034;42058;42065;44986;62028
P30043	P30043	1	1	1	Flavin reductase (NADPH)	BLVRB	1	1	1	1	1	1	1	1	1	1	1	1	1	1	1	1	1	1	1	1	1	1	4.9	4.9	4.9	22.119	206	206	2		6		0.0041115	6.4336	By matching	By matching	By MS/MS	By matching	By matching	By matching	4.9	4.9	4.9	4.9	4.9	4.9	3162400	170000	329880	1083600	390980	586730	601290	283500	248970	1422500	268220	277350	345800	0	0	1	0	0	0	1				1260	6698	TRUE	6859	50191;50192;50193;50194;50195;50196	34359	34359
P30048	P30048	3	3	3	Thioredoxin-dependent peroxide reductase, mitochondrial	PRDX3	1	3	3	3	1	2	0	3	0	0	1	2	0	3	0	0	1	2	0	3	0	0	13.7	13.7	13.7	27.692	256	256	3			6	0	17.178	By MS/MS	By MS/MS		By MS/MS			5.5	9.4	0	13.7	0	0	926470	71484	169500	0	685490	0	0	548530	214610	0	345440	0	0	1	1	0	3	0	0	5				1261	1890;2142;4524	True;True;True	1930;2193;4631	13801;13802;15654;15655;15656;33646	9235;10421;10422;10423;22995	9235;10422;22995
P30050	P30050	6	6	6	60S ribosomal protein L12	RPL12	1	6	6	6	5	5	3	4	5	4	5	5	3	4	5	4	5	5	3	4	5	4	32.7	32.7	32.7	17.818	165	165	1.88	15	7	11	0	36.986	By MS/MS	By MS/MS	By MS/MS	By matching	By MS/MS	By MS/MS	32.1	27.3	22.4	26.7	32.1	26.7	353710000	91092000	120500000	32322000	33006000	50091000	26699000	72660000	71950000	39308000	31279000	35949000	21485000	3	5	4	0	1	3	16				1262	1495;2688;4589;4939;5739;11427	True;True;True;True;True;True	1526;2750;4700;5055;5878;11724	10679;10680;10681;10682;10683;10684;10685;10686;20036;20037;20038;20039;20040;20041;34350;34351;34352;34353;34354;34355;34356;34357;34358;36864;36865;43043;85293;85294;85295;85296;85297;85298;85299	7164;7165;7166;7167;7168;13742;23667;23668;23669;25280;25281;29671;58026;58027;58028;58029	7168;13742;23667;25280;29671;58027
P30084	P30084	1	1	1	Enoyl-CoA hydratase, mitochondrial	ECHS1	1	1	1	1	0	1	0	1	1	0	0	1	0	1	1	0	0	1	0	1	1	0	4.1	4.1	4.1	31.387	290	290	2.5		3	3	0.0019831	6.9688		By MS/MS		By MS/MS	By MS/MS		0	4.1	0	4.1	4.1	0	936410	0	222290	0	420580	293540	0	0	271820	0	441380	280070	0	0	1	0	1	1	0	3				1263	6186	TRUE	6333	46315;46316;46317;46318;46319;46320	31771;31772;31773	31772
Q5T0D2;P30085	Q5T0D2;P30085	3;3	3;3	3;3	UMP-CMP kinase	CMPK1	2	3	3	3	2	3	3	3	3	3	2	3	3	3	3	3	2	3	3	3	3	3	15.4	15.4	15.4	18.979	169	169;196	1.91	7	11	5	0	23.568	By matching	By MS/MS	By MS/MS	By MS/MS	By MS/MS	By MS/MS	7.7	15.4	15.4	15.4	15.4	15.4	47904000	2689800	11365000	6665600	9714600	10356000	7112400	6435200	7805300	6889300	7193800	5608200	5841800	0	2	2	3	2	3	12				1264	2713;5679;8838	True;True;True	2776;5817;9084	20228;20229;20230;20231;20232;20233;42656;42657;42658;42659;42660;65891;65892;65893;65894;65895;65896;65897;65898;65899;65900;65901;65902	13885;13886;13887;29441;29442;29443;29444;29445;44649;44650;44651;44652	13886;29443;44651
P30101	P30101	35	35	29	Protein disulfide-isomerase A3	PDIA3	1	35	35	29	27	34	30	34	35	28	27	34	30	34	35	28	23	28	25	29	29	23	70.1	70.1	59.8	56.782	505	505	2.32	58	168	194	0	323.31	By MS/MS	By MS/MS	By MS/MS	By MS/MS	By MS/MS	By MS/MS	55.6	66.9	55.2	67.1	70.1	55.2	6500200000	571380000	1957000000	334170000	1214200000	2044200000	379190000	592890000	1555700000	370790000	833560000	1358000000	394980000	35	69	43	56	78	39	320				1265	128;1590;1713;1869;2102;2266;2267;2683;3095;3280;3281;3285;3299;3338;3339;3514;3515;3755;4904;5610;5832;6610;6890;7228;8132;8133;8918;9367;10274;10275;10497;11004;12164;12366;12427	True;True;True;True;True;True;True;True;True;True;True;True;True;True;True;True;True;True;True;True;True;True;True;True;True;True;True;True;True;True;True;True;True;True;True	128;1623;1750;1908;2152;2318;2319;2745;3171;3363;3364;3368;3382;3421;3422;3600;3601;3602;3603;3845;5019;5748;5973;6770;7054;7405;7406;8364;8365;9166;9625;10550;10551;10778;11296;12478;12687;12750	938;939;940;941;942;943;944;945;946;947;948;949;950;951;952;953;954;955;956;957;11440;11441;11442;11443;11444;11445;11446;12459;12460;12461;12462;12463;12464;12465;12466;12467;12468;12469;12470;12471;12472;12473;12474;13660;13661;13662;13663;13664;13665;13666;13667;13668;13669;15348;15349;15350;16466;16467;16468;16469;16470;16471;16472;16473;16474;16475;16476;16477;16478;16479;16480;16481;16482;16483;16484;16485;16486;16487;16488;16489;16490;16491;16492;16493;16494;16495;16496;16497;16498;16499;16500;16501;16502;16503;16504;16505;16506;16507;16508;16509;16510;16511;16512;16513;16514;16515;16516;16517;16518;16519;16520;16521;16522;16523;20001;20002;20003;20004;20005;20006;20007;20008;20009;20010;20011;22880;22881;22882;22883;24239;24240;24241;24242;24243;24244;24245;24246;24247;24248;24249;24250;24251;24252;24253;24254;24255;24286;24287;24288;24289;24290;24291;24292;24293;24294;24295;24296;24297;24298;24299;24300;24301;24406;24407;24408;24409;24410;24665;24666;24667;24668;24669;24670;24671;24672;24673;24674;24675;24676;24677;24678;24679;25798;25799;25800;25801;25802;25803;25804;25805;25806;25807;25808;25809;25810;25811;25812;25813;25814;25815;25816;25817;25818;25819;25820;25821;25822;25823;27810;27811;27812;27813;27814;27815;27816;36616;36617;36618;36619;36620;36621;36622;36623;36624;36625;36626;42128;42129;42130;42131;42132;42133;42134;42135;43697;43698;43699;43700;43701;43702;43703;43704;43705;43706;43707;43708;43709;43710;49586;49587;49588;49589;49590;49591;49592;49593;49594;49595;49596;51558;51559;51560;51561;51562;51563;51564;51565;51566;51567;51568;51569;51570;51571;53947;53948;53949;53950;53951;53952;53953;53954;53955;53956;53957;53958;53959;53960;53961;53962;53963;60838;60839;60840;60841;60842;60843;60844;60845;60846;60847;60848;60849;60850;60851;60852;60853;60854;60855;60856;60857;60858;60859;66424;66425;66426;66427;66428;66429;66430;66431;66432;66433;66434;66435;66436;66437;66438;66439;66440;66441;66442;66443;69783;69784;69785;69786;69787;69788;69789;69790;69791;69792;69793;76405;76406;76407;76408;76409;76410;76411;76412;76413;76414;76415;76416;76417;76418;76419;76420;76421;76422;76423;76424;76425;76426;76427;76428;76429;78380;78381;78382;78383;78384;78385;78386;82034;82035;82036;82037;82038;82039;82040;82041;82042;82043;82044;82045;82046;82047;82048;82049;82050;82051;82052;82053;82054;82055;90982;90983;90984;90985;90986;90987;90988;90989;90990;92562;92563;92564;92565;92566;93086;93087;93088;93089;93090;93091;93092;93093;93094	660;661;662;663;664;665;666;667;668;669;670;671;7704;7705;7706;8396;8397;8398;8399;8400;8401;8402;8403;8404;8405;8406;8407;8408;8409;8410;8411;9156;9157;9158;9159;9160;10211;10967;10968;10969;10970;10971;10972;10973;10974;10975;10976;10977;10978;10979;10980;10981;10982;10983;10984;10985;10986;10987;10988;10989;10990;10991;10992;10993;10994;10995;10996;10997;10998;10999;11000;11001;11002;11003;11004;11005;11006;11007;11008;11009;11010;11011;11012;11013;13720;13721;13722;13723;13724;13725;15674;15675;15676;16490;16491;16492;16493;16494;16495;16496;16497;16514;16515;16516;16517;16518;16519;16611;16612;16613;16614;16615;16781;16782;16783;16784;16785;16786;16787;16788;16789;17445;17446;17447;17448;17449;17450;17451;17452;17453;17454;17455;17456;17457;17458;17459;17460;17461;17462;17463;17464;18865;18866;25124;25125;25126;25127;25128;25129;25130;25131;25132;25133;25134;25135;25136;25137;25138;29029;29030;29031;29032;29033;29034;29035;29036;30105;30106;30107;30108;30109;30110;30111;30112;30113;30114;30115;34047;34048;34049;34050;34051;34052;35184;35185;35186;35187;35188;35189;35190;35191;35192;35193;36629;36630;36631;36632;36633;36634;36635;41109;41110;41111;41112;41113;41114;41115;41116;41117;41118;41119;41120;41121;41122;45003;45004;45005;45006;45007;45008;45009;45010;45011;45012;45013;45014;47420;47421;47422;47423;47424;47425;47426;47427;47428;47429;51960;51961;51962;51963;51964;51965;51966;51967;51968;51969;51970;51971;51972;51973;51974;53484;53485;53486;53487;55819;55820;55821;55822;55823;55824;55825;55826;55827;55828;55829;55830;55831;55832;55833;55834;55835;55836;55837;55838;55839;55840;55841;55842;55843;55844;55845;55846;55847;55848;55849;55850;55851;55852;55853;55854;55855;55856;55857;55858;55859;55860;55861;55862;55863;55864;55865;55866;55867;55868;55869;55870;55871;55872;55873;55874;55875;55876;55877;55878;61843;61844;61845;62783;62784;63119;63120;63121;63122;63123	662;7706;8397;9156;10211;10984;11004;13725;15675;16490;16496;16517;16613;16785;16786;17456;17461;18866;25126;29029;30113;34051;35186;36629;41111;41119;45012;47424;51960;51968;53484;55822;61844;62784;63120	191;192	338;434
P30153;B3KQV6;C9J9C1;E9PH38;E9PPI5;E9PNM7;E9PHZ6	P30153;B3KQV6;C9J9C1	8;7;6;2;1;1;1	8;7;6;2;1;1;1	6;6;4;2;0;0;0	Serine/threonine-protein phosphatase 2A 65 kDa regulatory subunit A alpha isoform	PPP2R1A	7	8	8	6	5	7	8	6	6	7	5	7	8	6	6	7	4	5	6	4	4	5	14.9	14.9	11.7	65.308	589	589;410;395;132;83;119;135	1.94	28	17	24	0	53.617	By MS/MS	By MS/MS	By MS/MS	By MS/MS	By MS/MS	By MS/MS	8.3	11.7	14.9	11.4	11.4	11.7	309010000	23114000	50608000	75908000	33845000	64913000	60626000	28006000	40101000	54688000	25222000	42054000	34451000	3	8	15	5	9	10	50				1266	1201;1607;2699;6932;7008;9345;11610;11639	True;True;True;True;True;True;True;True	1225;1640;2761;7096;7173;9602;11909;11940	8556;8557;8558;8559;8560;11556;11557;11558;11559;11560;11561;11562;11563;11564;11565;20128;20129;20130;20131;20132;20133;20134;20135;20136;20137;20138;20139;20140;20141;20142;20143;51820;51821;51822;51823;51824;51825;51826;52353;52354;52355;52356;52357;52358;52359;52360;52361;52362;52363;52364;52365;52366;52367;52368;52369;69638;69639;69640;69641;86669;86670;86671;86937;86938;86939;86940;86941;86942;86943	5672;5673;5674;7777;7778;7779;7780;7781;7782;7783;7784;7785;7786;13803;13804;13805;13806;13807;13808;13809;13810;13811;13812;13813;13814;13815;13816;13817;35359;35360;35670;35671;35672;35673;35674;35675;35676;35677;35678;35679;35680;35681;35682;35683;35684;47298;47299;58942;59165;59166	5673;7780;13808;35359;35671;47299;58942;59165
P30154;H0YDG7	P30154;H0YDG7	4;3	2;2	2;2	Serine/threonine-protein phosphatase 2A 65 kDa regulatory subunit A beta isoform	PPP2R1B	2	4	2	2	2	3	3	4	3	3	1	1	1	2	1	1	1	1	1	2	1	1	6.7	3.5	3.5	66.213	601	601;224	1	7			0	14.981	By MS/MS	By MS/MS	By MS/MS	By MS/MS	By MS/MS	By MS/MS	3.7	4.8	4.8	6.7	4.8	4.8	23488000	3428700	2617100	3888700	7704000	2708900	3140900	3898900	2294100	3388000	2585900	1454300	1969400	1	1	1	2	1	1	7				1267	1607;2700;6932;7205	False;True;False;True	1640;2762;7096;7375	11556;11557;11558;11559;11560;11561;11562;11563;11564;11565;20144;51820;51821;51822;51823;51824;51825;51826;53745;53746;53747;53748;53749;53750	7777;7778;7779;7780;7781;7782;7783;7784;7785;7786;13818;35359;35360;36491;36492;36493;36494;36495;36496	7780;13818;35359;36493
P30419;K7EN42;B7Z8J4	P30419;K7EN42;B7Z8J4	2;1;1	2;1;1	2;1;1	Glycylpeptide N-tetradecanoyltransferase 1	NMT1	3	2	2	2	1	2	2	2	2	2	1	2	2	2	2	2	1	2	2	2	2	2	4.6	4.6	4.6	56.806	496	496;88;137	1.69	5	11		0	20.213	By matching	By MS/MS	By MS/MS	By MS/MS	By MS/MS	By MS/MS	2	4.6	4.6	4.6	4.6	4.6	58463000	3192400	5366300	7563400	12931000	15649000	13761000	7974700	6510000	6241900	8291400	5755900	9299800	0	1	2	1	2	1	7				1268	4187;10289	True;True	4289;10565	31081;31082;31083;31084;31085;76512;76513;76514;76515;76516;76517;76518;76519;76520;76521;76522	21169;21170;21171;21172;52030;52031;52032;52033	21171;52031
P30453;A0A0G2JPD3;P16190;P30457;P30450;P18462;P30456	P30453;A0A0G2JPD3;P16190;P30457;P30450;P18462;P30456	9;7;7;7;7;7;5	1;1;0;1;1;1;1	0;0;0;0;0;0;0	HLA class I histocompatibility antigen, A-34 alpha chain;HLA class I histocompatibility antigen, A-33 alpha chain;HLA class I histocompatibility antigen, A-66 alpha chain;HLA class I histocompatibility antigen, A-26 alpha chain;HLA class I histocompatibility antigen, A-25 alpha chain;HLA class I histocompatibility antigen, A-43 alpha chain	HLA-A	7	9	1	0	3	8	7	6	7	5	1	1	1	1	1	1	0	0	0	0	0	0	27.1	3	0	41.054	365	365;394;365;365;365;365;365	2.3	3	1	6	0.0015699	7.5273	By MS/MS	By MS/MS	By MS/MS	By MS/MS	By MS/MS	By matching	12.1	26.8	23.6	22.7	23.3	18.9	21259000	1442900	5124100	11507000	777860	2023800	382610	1857500	4142000	11936000	1089800	2854500	549160	1	1	2	1	1	0	6				1269	891;892;1310;1311;1711;3146;3259;7472;12489	False;False;False;False;False;False;False;True;False	909;910;1338;1339;1748;3223;3341;7688;12813	6213;6214;6215;6216;6217;6218;6219;6220;6221;6222;6223;9364;9365;12448;12449;12450;12451;12452;12453;23285;23286;23287;23288;23289;23290;23291;23292;23293;23294;23295;23296;23297;24090;24091;24092;55660;55661;55662;55663;55664;55665;55666;55667;55668;55669;93674;93675;93676;93677;93678;93679;93680;93681;93682;93683;93684	3845;3846;3847;3848;3849;6202;6203;8391;8392;15920;15921;15922;15923;15924;15925;15926;15927;15928;15929;15930;15931;16410;16411;16412;37640;37641;37642;37643;37644;37645;63530;63531;63532;63533;63534;63535;63536	3847;3848;6202;6203;8391;15930;16410;37641;63535
P30484;P30464;P30685;P30491;P30498;P30490;P18464;P18465;P10319;P30488;P30487;P30481;Q04826;P30485;P30483;P30461;P04222	P30484;P30464;P30685;P30491;P30498;P30490;P18464;P18465;P10319;P30488;P30487;P30481;Q04826;P30485;P30483;P30461;P04222	8;8;7;7;6;6;6;6;6;5;5;5;4;4;4;4;4	1;1;1;1;1;1;1;1;1;1;1;0;0;0;0;0;1	0;0;0;0;0;0;0;0;0;0;0;0;0;0;0;0;0	HLA class I histocompatibility antigen, B-46 alpha chain;HLA class I histocompatibility antigen, B-15 alpha chain;HLA class I histocompatibility antigen, B-35 alpha chain;HLA class I histocompatibility antigen, B-53 alpha chain;HLA class I histocompatibility antigen, B-78 alpha chain;HLA class I histocompatibility antigen, B-52 alpha chain;HLA class I histocompatibility antigen, B-51 alpha chain;HLA class I histocompatibility antigen, B-57 alpha chain;HLA class I histocompatibility antigen, B-58 alpha chain;HLA class I histocompatibility antigen, B-50 alpha chain;HLA class I histocompatibility antigen, B-49 alpha chain;HLA class I histocompatibility antigen, B-44 alpha chain;HLA class I histocompatibility antigen, B-40 alpha chain;HLA class I histocompatibility antigen, B-47 alpha chain;HLA class I histocompatibility antigen, B-45 alpha chain;HLA class I histocompatibility antigen, B-13 alpha chain;HLA class I histocompatibility antigen, Cw-3 alpha chain	HLA-B;HLA-C	17	8	1	0	4	8	8	8	7	5	0	1	1	1	1	0	0	0	0	0	0	0	28.7	3.3	0	40.44	362	362;362;362;362;362;362;362;362;362;362;362;362;362;362;362;362;366	2.4		3	2	0.0032848	6.6116	By matching	By MS/MS	By matching	By matching	By MS/MS	By matching	14.6	28.7	28.7	28.7	24.9	16	513390	0	152600	17121	141070	202600	0	0	183960	22103	73872	245720	0	0	1	0	0	1	0	2				1270	891;1309;1712;3144;3259;7472;12203;12489	False;True;False;False;False;False;False;False	909;1337;1749;3221;3341;7688;12517;12813	6213;6214;6215;6216;6217;6218;9359;9360;9361;9362;9363;12454;12455;12456;12457;12458;23265;23266;23267;23268;23269;23270;23271;23272;23273;23274;23275;23276;23277;24090;24091;24092;55660;55661;55662;55663;55664;55665;55666;55667;55668;55669;91255;91256;91257;91258;91259;91260;91261;91262;91263;91264;93674;93675;93676;93677;93678;93679;93680;93681;93682;93683;93684	3845;3846;3847;6200;6201;8393;8394;8395;15904;15905;15906;15907;15908;15909;15910;15911;15912;15913;16410;16411;16412;37640;37641;37642;37643;37644;37645;62019;62020;62021;62022;62023;63530;63531;63532;63533;63534;63535;63536	3847;6200;8393;15905;16410;37641;62022;63535
Q29940;P30493;P30492;P03989	Q29940;P30493;P30492;P03989	9;9;7;6	2;2;2;2	0;0;0;0	HLA class I histocompatibility antigen, B-59 alpha chain;HLA class I histocompatibility antigen, B-55 alpha chain;HLA class I histocompatibility antigen, B-54 alpha chain;HLA class I histocompatibility antigen, B-27 alpha chain	HLA-B	4	9	2	0	4	8	7	7	7	5	2	2	2	2	2	1	0	0	0	0	0	0	27.1	9.1	0	40.584	362	362;362;362;362	2.53	3	1	11	0	15.991	By MS/MS	By MS/MS	By MS/MS	By MS/MS	By MS/MS	By matching	12.7	26.8	23.5	23.5	23.2	14.1	7580900	627010	1985900	1829600	1207800	1472000	458660	959100	2177100	1706100	1353800	1615500	1106700	1	1	2	2	2	0	8				1271	891;1310;1311;1712;3144;3145;3259;12203;12489	False;False;False;True;False;False;False;True;False	909;1338;1339;1749;3221;3222;3341;12517;12813	6213;6214;6215;6216;6217;6218;9364;9365;12454;12455;12456;12457;12458;23265;23266;23267;23268;23269;23270;23271;23272;23273;23274;23275;23276;23277;23278;23279;23280;23281;23282;23283;23284;24090;24091;24092;91255;91256;91257;91258;91259;91260;91261;91262;91263;91264;93674;93675;93676;93677;93678;93679;93680;93681;93682;93683;93684	3845;3846;3847;6202;6203;8393;8394;8395;15904;15905;15906;15907;15908;15909;15910;15911;15912;15913;15914;15915;15916;15917;15918;15919;16410;16411;16412;62019;62020;62021;62022;62023;63530;63531;63532;63533;63534;63535;63536	3847;6202;6203;8393;15905;15915;16410;62022;63535
P30533;D6REW6	P30533	14;2	14;2	14;2	Alpha-2-macroglobulin receptor-associated protein	LRPAP1	2	14	14	14	12	14	12	14	14	13	12	14	12	14	14	13	12	14	12	14	14	13	41.5	41.5	41.5	41.465	357	357;105	2.27	17	64	54	0	120.82	By MS/MS	By MS/MS	By MS/MS	By MS/MS	By MS/MS	By MS/MS	32.2	41.5	31.7	41.5	41.5	37.8	1518300000	107850000	463120000	85186000	233950000	505310000	122920000	171390000	407420000	85763000	177670000	298400000	109400000	5	19	11	15	19	13	82				1272	2631;3446;4394;4520;5221;5793;5957;6637;8400;8724;8846;9581;11500;11947	True;True;True;True;True;True;True;True;True;True;True;True;True;True	2693;3531;4497;4627;5347;5933;6102;6797;8636;8966;9092;9844;11797;12257	19613;19614;19615;19616;19617;19618;25383;25384;25385;25386;25387;25388;25389;25390;25391;25392;25393;25394;32499;32500;32501;32502;32503;32504;32505;33613;33614;33615;33616;33617;33618;33619;33620;33621;33622;33623;33624;39018;39019;39020;39021;39022;39023;39024;39025;39026;43464;43465;43466;43467;43468;43469;43470;44722;44723;44724;44725;44726;44727;44728;44729;44730;44731;44732;44733;44734;49764;49765;49766;49767;49768;49769;62824;62825;62826;62827;62828;62829;62830;62831;62832;62833;62834;62835;62836;62837;62838;62839;62840;62841;65161;65162;65163;65164;65165;65166;65167;65168;65948;65949;65950;65951;65952;71395;71396;71397;71398;71399;71400;71401;71402;71403;71404;71405;71406;71407;71408;71409;71410;71411;71412;85828;85829;85830;85831;85832;89356;89357;89358;89359;89360;89361;89362;89363;89364	13474;13475;13476;13477;17210;17211;17212;17213;17214;17215;22085;22086;22087;22088;22089;22969;22970;22971;22972;22973;22974;22975;22976;22977;26759;26760;26761;29973;29974;29975;29976;30804;30805;30806;30807;30808;30809;30810;30811;30812;30813;30814;30815;34136;42487;42488;42489;42490;42491;42492;42493;42494;42495;42496;42497;42498;42499;44168;44169;44170;44171;44682;44683;44684;48430;48431;48432;48433;48434;48435;48436;48437;48438;48439;48440;48441;48442;48443;58410;58411;60698;60699;60700	13474;17213;22089;22970;26759;29975;30809;34136;42497;44169;44684;48439;58410;60699
P30825	P30825	1	1	1	High affinity cationic amino acid transporter 1	SLC7A1	1	1	1	1	1	1	1	1	1	1	1	1	1	1	1	1	1	1	1	1	1	1	1.6	1.6	1.6	67.638	629	629	1.25	6	2		0.0019734	6.9033	By MS/MS	By matching	By MS/MS	By matching	By matching	By matching	1.6	1.6	1.6	1.6	1.6	1.6	83847000	19705000	19828000	15571000	10255000	12353000	6135200	22276000	11751000	14348000	5966300	6181900	4299700	3	0	2	0	0	0	5				1273	10782	TRUE	11070	80596;80597;80598;80599;80600;80601;80602;80603	54876;54877;54878;54879;54880	54879
Q5SX91;Q5SX87;P50395;P31150	Q5SX91;Q5SX87;P50395;P31150	2;2;2;2	2;2;2;2	2;2;2;2	Rab GDP dissociation inhibitor beta;Rab GDP dissociation inhibitor alpha	GDI2;GDI1	4	2	2	2	1	1	0	2	2	1	1	1	0	2	2	1	1	1	0	2	2	1	13.3	13.3	13.3	23.115	203	203;263;445;447	3			7	0	14.55	By MS/MS	By MS/MS		By MS/MS	By MS/MS	By MS/MS	9.4	9.4	0	13.3	13.3	9.4	522390	0	150470	0	106830	172340	92761	0	208220	0	110490	179440	98287	1	1	0	2	2	1	7				1274	7184;9863	True;True	7352;10131	53601;53602;73336;73337;73338;73339;73340	36417;36418;49669;49670;49671;49672;49673	36417;49671
P31327;Q5R211;E7EWJ3;C9JTA4	P31327	31;6;4;1	31;6;4;1	31;6;4;1	Carbamoyl-phosphate synthase [ammonia], mitochondrial	CPS1	4	31	31	31	21	24	8	29	20	2	21	24	8	29	20	2	21	24	8	29	20	2	22.2	22.2	22.2	164.94	1500	1500;513;157;121	2.11	47	51	65	0	209.26	By MS/MS	By MS/MS	By matching	By MS/MS	By MS/MS	By matching	14.5	17.1	4.7	21	14.1	1.3	691340000	132520000	150960000	6572800	285340000	114850000	1085100	165260000	107920000	5622400	212230000	86849000	676130	11	12	0	36	9	0	68				1275	385;958;1228;1420;2149;2539;2686;2989;2990;3306;3320;3987;4044;4716;4837;5146;5147;5611;6133;6605;9209;10160;10479;11082;11176;11660;11735;11939;11965;12097;12490	True;True;True;True;True;True;True;True;True;True;True;True;True;True;True;True;True;True;True;True;True;True;True;True;True;True;True;True;True;True;True	389;976;1252;1451;2200;2599;2748;3063;3064;3389;3403;4083;4144;4827;4949;5268;5269;5749;6279;6765;9465;10435;10760;11376;11471;11961;12037;12249;12275;12409;12814	2802;2803;2804;6739;6740;6741;6742;6743;6744;6745;6746;6747;6748;6749;8731;8732;8733;8734;8735;10194;10195;10196;15695;18970;18971;18972;20020;20021;20022;20023;20024;20025;20026;20027;20028;20029;22114;22115;22116;22117;22118;22119;22120;22121;22122;22123;22124;22125;22126;24443;24444;24445;24446;24447;24448;24449;24553;24554;24555;24556;24557;24558;29629;29630;29631;29632;29633;29634;29978;29979;29980;29981;29982;29983;35200;35201;35202;35203;35204;36150;38391;38392;38393;38394;38395;38396;38397;42136;42137;45964;45965;45966;49519;49520;49521;49522;49523;49524;49525;49526;49527;49528;49529;68586;75508;75509;75510;75511;75512;75513;75514;78248;82634;82635;82636;82637;83343;83344;83345;83346;83347;83348;87103;87104;87105;87106;87107;87108;87713;89321;89490;89491;89492;89493;89494;89495;89496;89497;89498;89499;89500;89501;89502;89503;89504;89505;89506;89507;89508;89509;90531;90532;90533;90534;90535;90536;90537;93685;93686;93687;93688;93689;93690	1859;4327;4328;5775;6862;6863;10448;13016;13729;13730;13731;13732;13733;13734;13735;13736;13737;13738;15212;15213;15214;15215;15216;15217;16638;16639;16718;16719;20077;20274;24277;24278;24279;24856;26220;26221;29037;31600;31601;33976;33977;33978;33979;33980;33981;33982;46601;51319;51320;53410;56247;56720;59255;59256;59663;60679;60769;60770;60771;60772;60773;60774;60775;60776;60777;60778;61562;61563;63537	1859;4328;5775;6863;10448;13016;13729;15212;15216;16639;16718;20077;20274;24279;24856;26220;26221;29037;31600;33979;46601;51319;53410;56247;56720;59255;59663;60679;60771;61562;63537	193	616
P31350;C9JXC1;A0A0C4DGZ6;H0YAV1;Q7LG56	P31350;C9JXC1	8;5;1;1;1	8;5;1;1;1	8;5;1;1;1	Ribonucleoside-diphosphate reductase subunit M2	RRM2	5	8	8	8	4	5	8	7	6	7	4	5	8	7	6	7	4	5	8	7	6	7	26.5	26.5	26.5	44.877	389	389;289;297;408;351	2.06	15	18	18	0	53.688	By matching	By MS/MS	By MS/MS	By MS/MS	By matching	By MS/MS	11.6	18.5	26.5	23.1	18.5	23.1	37583000	240360	3619900	17123000	2827000	3899900	9872700	306340	4425700	13994000	2579700	558020	11516000	0	1	11	2	0	3	17				1276	15;3467;4008;4864;4900;8739;11803;12240	True;True;True;True;True;True;True;True	15;3552;4104;4977;5015;8982;12110;12556	117;118;119;120;121;122;123;124;25509;25510;25511;25512;25513;25514;25515;25516;25517;25518;29754;29755;29756;29757;29758;29759;29760;36357;36358;36601;36602;36603;36604;36605;36606;65272;65273;65274;65275;65276;65277;88276;88277;88278;88279;88280;91542;91543;91544;91545;91546;91547;91548	99;100;101;17280;17281;17282;17283;17284;20170;20171;24972;24973;25117;25118;44235;60042;60043;62160	100;17282;20171;24973;25118;44235;60042;62160
P31689	P31689	11	11	11	DnaJ homolog subfamily A member 1	DNAJA1	1	11	11	11	6	8	8	7	10	9	6	8	8	7	10	9	6	8	8	7	10	9	28.7	28.7	28.7	44.868	397	397	2.08	9	43	14	0	74.106	By MS/MS	By MS/MS	By MS/MS	By MS/MS	By MS/MS	By MS/MS	15.9	21.7	22.9	19.6	25.4	23.4	449200000	48068000	105850000	42593000	89225000	101110000	62355000	74626000	60831000	47949000	75387000	61017000	49927000	5	8	4	5	13	5	40				1277	1760;3610;4247;4668;5073;5365;5615;8360;8361;11759;12430	True;True;True;True;True;True;True;True;True;True;True	1799;3699;4349;4779;5192;5494;5753;8596;8597;12064;12753	12853;12854;12855;12856;12857;12858;26651;26652;26653;26654;26655;26656;31473;31474;31475;31476;31477;31478;34912;34913;34914;34915;34916;34917;34918;34919;34920;34921;37933;37934;40054;40055;40056;40057;40058;40059;40060;40061;42151;42152;42153;62552;62553;62554;62555;62556;62557;62558;62559;62560;62561;62562;62563;62564;62565;62566;62567;62568;62569;62570;87935;93108;93109;93110;93111;93112	8672;8673;8674;8675;18070;18071;18072;18073;18074;18075;18076;18077;18078;18079;21429;21430;21431;21432;24073;24074;24075;24076;24077;24078;24079;24080;25954;25955;27489;27490;29044;29045;29046;42328;42329;42330;42331;42332;42333;42334;59826;63131;63132;63133	8673;18074;21430;24079;25955;27490;29046;42328;42332;59826;63133
P31930	P31930	2	2	2	Cytochrome b-c1 complex subunit 1, mitochondrial	UQCRC1	1	2	2	2	1	2	0	1	1	0	1	2	0	1	1	0	1	2	0	1	1	0	3.5	3.5	3.5	52.645	480	480	2.5	1	1	4	0	12.426	By matching	By MS/MS		By matching	By matching		1.5	3.5	0	1.5	1.5	0	2112500	214290	482310	0	706380	709550	0	538500	698290	0	691750	695630	0	0	2	0	0	0	0	2				1278	2727;9697	True;True	2794;9962	20323;72209;72210;72211;72212;72213	13979;48973	13979;48973
P31939;C9JLK0;H7C1S2;F8WEF0	P31939	12;4;4;1	12;4;4;1	12;4;4;1	Bifunctional purine biosynthesis protein PURH;Phosphoribosylaminoimidazolecarboxamide formyltransferase;IMP cyclohydrolase	ATIC	4	12	12	12	5	8	7	10	8	7	5	8	7	10	8	7	5	8	7	10	8	7	30.2	30.2	30.2	64.615	592	592;170;231;84	2.02	18	24	19	0	89.006	By MS/MS	By MS/MS	By MS/MS	By MS/MS	By MS/MS	By MS/MS	8.3	19.1	15.7	23.6	20.4	17.7	147440000	20533000	22966000	22547000	29155000	25003000	27232000	19482000	11784000	15510000	13688000	14688000	35522000	5	4	5	8	6	7	35				1279	676;2067;2119;4646;6968;7707;9062;9663;11002;12092;12126;12635	True;True;True;True;True;True;True;True;True;True;True;True	688;2113;2169;4757;7132;7926;9315;9928;11294;12404;12438;12961	4750;15076;15077;15078;15079;15080;15495;34795;34796;34797;34798;34799;34800;34801;34802;34803;52044;52045;52046;57599;57600;57601;57602;57603;57604;57605;67421;71981;71982;71983;71984;71985;71986;71987;71988;71989;82017;82018;82019;82020;82021;90495;90496;90497;90498;90499;90500;90501;90716;90717;94719;94720;94721;94722;94723;94724;94725;94726;94727;94728;94729	2951;10056;10057;10058;10322;23995;23996;23997;23998;35471;38998;38999;39000;45677;48800;48801;48802;55807;55808;55809;55810;55811;61542;61665;61666;64175;64176;64177;64178;64179;64180;64181;64182;64183;64184	2951;10058;10322;23996;35471;38998;45677;48800;55811;61542;61665;64182
P31942	P31942	3	2	2	Heterogeneous nuclear ribonucleoprotein H3	HNRNPH3	1	3	2	2	3	3	3	3	3	3	2	2	2	2	2	2	2	2	2	2	2	2	9	6.6	6.6	36.926	346	346	1.63	13		6	0	14.222	By MS/MS	By MS/MS	By MS/MS	By MS/MS	By matching	By MS/MS	9	9	9	9	9	9	37575000	5567300	6940000	6258500	7628400	3760900	7419700	5948300	4134800	5367600	4633900	2671300	3846000	2	0	1	1	0	2	6				1280	1726;2519;3988	True;True;False	1763;1764;2579;4084	12573;12574;12575;12576;12577;12578;12579;12580;18828;18829;18830;18831;18832;18833;18834;18835;18836;18837;18838;29635;29636;29637;29638;29639;29640;29641;29642;29643	8478;8479;8480;8481;8482;12892;12893;20078;20079;20080	8480;12892;20079	194	290
P31944	P31944	2	2	2	Caspase-14;Caspase-14 subunit p17, mature form;Caspase-14 subunit p10, mature form;Caspase-14 subunit p20, intermediate form;Caspase-14 subunit p8, intermediate form	CASP14	1	2	2	2	1	1	1	1	0	1	1	1	1	1	0	1	1	1	1	1	0	1	9.1	9.1	9.1	27.679	242	242	2.6		2	3	0	14.835	By MS/MS	By MS/MS	By MS/MS	By MS/MS		By matching	3.3	5.8	5.8	5.8	0	3.3	5199300	3228700	150640	164950	722070	0	932940	0	208460	199960	746810	0	0	0	0	1	1	0	0	2				1281	3406;8802	True;True	3491;9047	25108;25109;65715;65716;65717	17034;44542;44543;44544	17034;44544
P31946;Q4VY20;Q4VY19;A0A0J9YWE8;A0A0J9YWZ2	P31946;Q4VY20;Q4VY19;A0A0J9YWE8	8;4;4;4;2	3;1;1;1;1	3;1;1;1;1	14-3-3 protein beta/alpha;14-3-3 protein beta/alpha, N-terminally processed	YWHAB	5	8	3	3	5	6	8	5	5	5	3	2	3	3	2	2	3	2	3	3	2	2	31.7	17.9	17.9	28.082	246	246;74;100;149;81	1.84	18	16	11	0	43.719	By MS/MS	By MS/MS	By MS/MS	By MS/MS	By MS/MS	By MS/MS	22	21.1	31.7	25.6	17.9	17.9	280160000	17201000	69648000	69736000	34300000	42513000	46763000	31987000	62433000	67876000	21490000	18598000	35383000	3	7	8	4	4	5	31				1282	1257;2729;5585;5795;7772;8670;12324;12515	True;False;False;False;False;True;False;True	1282;2796;5723;5935;7991;8911;12645;12840	8954;8955;8956;8957;8958;8959;8960;8961;8962;8963;8964;8965;8966;8967;8968;8969;8970;8971;8972;8973;8974;8975;8976;8977;8978;8979;8980;8981;8982;20328;20329;20330;20331;20332;41912;41913;41914;41915;41916;41917;41918;41919;41920;41921;41922;41923;41924;41925;43477;58124;58125;64696;64697;64698;64699;64700;92144;92145;92146;92147;92148;93843;93844;93845;93846;93847;93848;93849;93850;93851;93852;93853	5979;5980;5981;5982;5983;5984;5985;5986;5987;5988;5989;5990;5991;5992;5993;5994;5995;5996;5997;5998;5999;6000;6001;6002;6003;13984;13985;28826;28827;28828;28829;28830;28831;28832;28833;28834;28835;28836;28837;28838;28839;28840;28841;28842;28843;28844;28845;28846;28847;29978;39315;39316;43839;62495;62496;63652;63653;63654;63655;63656;63657	6003;13985;28827;29978;39316;43839;62496;63657
P31947	P31947	5	4	4	14-3-3 protein sigma	SFN	1	5	4	4	3	5	5	4	4	4	3	4	4	4	4	4	3	4	4	4	4	4	20.6	17.3	17.3	27.774	248	248	1.92	19	19	15	0	38.665	By MS/MS	By MS/MS	By MS/MS	By MS/MS	By MS/MS	By MS/MS	12.5	20.6	20.6	17.3	17.3	17.3	639820000	53706000	130480000	142420000	84344000	111010000	117850000	59597000	97712000	129510000	50120000	53391000	88833000	4	8	11	5	5	9	42				1283	3687;7772;9779;11709;12479	True;False;True;True;True	3777;7991;10046;12010;12803	27201;27202;27203;27204;27205;27206;27207;27208;27209;27210;27211;27212;58124;58125;72770;72771;72772;72773;72774;72775;72776;72777;72778;72779;72780;72781;72782;72783;72784;72785;72786;72787;72788;87474;87475;87476;87477;87478;87479;87480;87481;87482;87483;87484;87485;87486;87487;87488;87489;87490;93607;93608;93609;93610;93611	18395;18396;18397;18398;18399;18400;18401;18402;18403;18404;39315;39316;49304;49305;49306;49307;49308;49309;49310;49311;49312;49313;49314;59465;59466;59467;59468;59469;59470;59471;59472;59473;59474;59475;59476;59477;59478;59479;59480;59481;59482;59483;63478;63479;63480	18399;39316;49307;59476;63478
P31948;F5GXD8;F5H783;H0YGI8	P31948	6;2;2;1	6;2;2;1	6;2;2;1	Stress-induced-phosphoprotein 1	STIP1	4	6	6	6	3	4	6	4	3	4	3	4	6	4	3	4	3	4	6	4	3	4	10.3	10.3	10.3	62.639	543	543;138;236;137	1.36	17	7	1	0	36.958	By MS/MS	By MS/MS	By MS/MS	By MS/MS	By MS/MS	By MS/MS	4.1	5.7	10.3	5.7	5	6.6	87688000	4132100	9970700	27303000	14985000	16199000	15098000	4627600	11054000	18981000	7319800	10139000	10871000	1	3	4	1	2	3	14				1284	781;2453;3673;4671;5890;5978	True;True;True;True;True;True	795;2511;3763;4782;6034;6123	5461;5462;5463;5464;5465;5466;18296;18297;18298;18299;27082;27083;27084;27085;27086;27087;34926;34927;34928;34929;34930;44170;44881;44882;44883	3338;12474;12475;18317;18318;18319;18320;18321;24083;24084;30419;30887;30888;30889	3338;12474;18318;24084;30419;30889
P31949	P31949	5	5	5	Protein S100-A11;Protein S100-A11, N-terminally processed	S100A11	1	5	5	5	4	4	4	4	5	4	4	4	4	4	5	4	4	4	4	4	5	4	41.9	41.9	41.9	11.74	105	105	2.08	18	18	23	0	45.268	By MS/MS	By MS/MS	By MS/MS	By MS/MS	By MS/MS	By MS/MS	26.7	26.7	26.7	26.7	41.9	26.7	1427000000	48456000	446530000	352590000	85521000	245610000	248250000	103160000	309720000	335410000	71444000	126800000	202440000	6	10	12	4	7	12	51				1285	1752;1939;5337;7880;10425	True;True;True;True;True	1790;1983;5466;8107;10704	12777;12778;12779;12780;12781;12782;12783;14180;14181;14182;14183;14184;14185;14186;14187;14188;14189;39789;39790;39791;39792;39793;39794;39795;39796;39797;39798;39799;39800;39801;39802;39803;39804;59073;59074;59075;59076;59077;59078;59079;59080;59081;59082;59083;59084;59085;59086;59087;59088;59089;59090;59091;59092;59093;59094;59095;59096;59097;77797	8612;8613;8614;9474;9475;9476;9477;9478;9479;27291;27292;27293;27294;27295;27296;27297;27298;27299;27300;27301;27302;27303;27304;27305;27306;27307;27308;27309;27310;27311;39964;39965;39966;39967;39968;39969;39970;39971;39972;39973;39974;39975;39976;39977;39978;39979;39980;39981;39982;39983;53135	8613;9476;27294;39973;53135
P32004	P32004	2	2	2	Neural cell adhesion molecule L1	L1CAM	1	2	2	2	0	2	0	1	1	0	0	2	0	1	1	0	0	2	0	1	1	0	1.8	1.8	1.8	140	1257	1257	1.8	2	2	1	0	14.579		By MS/MS		By MS/MS	By MS/MS		0	1.8	0	0.8	1	0	190180	0	25383	0	0	164800	0	0	21505	0	0	158570	0	0	1	0	1	1	0	3				1286	4143;11433	True;True	4243;11730	30737;30738;30739;85331;85332	20940;58044;58045	20940;58044
P32119;A6NIW5	P32119;A6NIW5	10;6	9;6	9;6	Peroxiredoxin-2	PRDX2	2	10	9	9	4	8	8	7	7	7	3	7	7	6	6	6	3	7	7	6	6	6	35.9	30.3	30.3	21.892	198	198;136	2.22	11	16	22	0	54.238	By MS/MS	By MS/MS	By MS/MS	By MS/MS	By MS/MS	By MS/MS	17.7	35.4	35.9	26.8	35.4	35.4	304250000	19851000	52800000	102580000	19651000	43071000	66300000	23338000	37865000	88983000	12147000	21230000	46059000	1	6	7	2	2	5	23				1287	2435;2436;3957;4935;5572;6856;8368;8966;10140;10373	True;True;True;True;True;True;False;True;True;True	2492;2493;4051;5050;5709;7020;8604;9215;10415;10652	18168;18169;18170;18171;18172;29415;29416;29417;29418;29419;36827;36828;36829;36830;36831;36832;36833;36834;41801;51364;51365;51366;62605;62606;62607;62608;62609;62610;62611;62612;62613;62614;66724;66725;66726;66727;66728;66729;66730;75321;75322;75323;75324;75325;75326;75327;75328;75329;75330;77407;77408;77409;77410;77411;77412;77413;77414;77415;77416	12371;12372;19969;25259;25260;28750;35080;42357;42358;42359;42360;42361;42362;42363;42364;45175;45176;51194;51195;51196;51197;51198;51199;51200;51201;51202;51203;52896;52897;52898;52899	12371;12372;19969;25260;28750;35080;42364;45176;51198;52896
P33176;A0A0G2JMZ6;J3KNA1;O60282;Q12840	P33176	10;2;2;2;2	10;2;2;2;2	10;2;2;2;2	Kinesin-1 heavy chain	KIF5B	5	10	10	10	5	9	9	9	7	7	5	9	9	9	7	7	5	9	9	9	7	7	12.7	12.7	12.7	109.68	963	963;860;943;957;1032	1.75	28	24	12	0	84.844	By MS/MS	By MS/MS	By MS/MS	By MS/MS	By MS/MS	By MS/MS	6	11.8	11.8	11.9	9.4	9.9	145940000	5559400	25857000	25395000	24480000	31712000	32934000	6814300	17156000	16960000	17274000	16615000	24504000	3	5	7	6	5	9	35				1288	1371;3402;3427;3949;4629;6363;8154;8362;9145;10507	True;True;True;True;True;True;True;True;True;True	1401;3487;3512;4043;4740;6513;8387;8598;9399;10788	9846;9847;9848;25091;25092;25093;25094;25095;25096;25247;25248;25249;25250;25251;29345;29346;34653;34654;34655;34656;34657;34658;34659;34660;34661;34662;34663;34664;34665;47681;47682;47683;47684;47685;60975;60976;60977;60978;60979;60980;62571;62572;62573;68089;68090;68091;68092;68093;68094;68095;68096;68097;68098;68099;68100;68101;68102;68103;78478;78479;78480;78481;78482;78483	6626;17024;17025;17026;17138;19921;19922;23878;23879;23880;23881;23882;23883;23884;23885;23886;32645;41211;42335;42336;42337;46184;46185;46186;46187;46188;46189;46190;46191;46192;46193;46194;46195;53551;53552	6626;17026;17138;19922;23884;32645;41211;42335;46190;53551
P33981	P33981	1	1	1	Dual specificity protein kinase TTK	TTK	1	1	1	1	1	1	1	1	1	1	1	1	1	1	1	1	1	1	1	1	1	1	2.1	2.1	2.1	97.071	857	857	2		6		0.0015907	7.7117	By matching	By matching	By matching	By MS/MS	By matching	By matching	2.1	2.1	2.1	2.1	2.1	2.1	11201000	1721100	2242700	1050400	1744700	2402900	2039300	2574500	1852700	1457200	1322100	1601900	1817500	0	0	0	1	0	0	1				1289	10736	TRUE	11023	80224;80225;80226;80227;80228;80229	54643	54643
P34897;G3V2Y4;H0YIZ0;G3V5L0;G3V241;G3V3Y8;G3V4T0;G3V4X0;G3V2W0;G3V2E4;G3V540;G3V4W5	P34897;G3V2Y4;H0YIZ0;G3V5L0	4;3;3;2;1;1;1;1;1;1;1;1	4;3;3;2;1;1;1;1;1;1;1;1	4;3;3;2;1;1;1;1;1;1;1;1	Serine hydroxymethyltransferase, mitochondrial;Serine hydroxymethyltransferase	SHMT2	12	4	4	4	2	3	2	4	4	1	2	3	2	4	4	1	2	3	2	4	4	1	7.7	7.7	7.7	55.992	504	504;234;264;215;142;147;149;159;160;171;192;237	1.81	6	7	3	0	26.13	By MS/MS	By MS/MS	By matching	By MS/MS	By MS/MS	By matching	3.8	6	3.8	7.7	7.7	1.6	68090000	4959300	11539000	781450	35358000	14684000	767740	4308600	10381000	717160	24108000	7269400	680420	1	2	0	5	3	0	11				1290	4384;6339;7410;12591	True;True;True;True	4487;6488;7617;12917	32441;32442;32443;32444;32445;47527;47528;47529;55277;55278;94425;94426;94427;94428;94429;94430	22048;22049;22050;22051;32562;32563;32564;37407;64010;64011;64012	22048;32562;37407;64011
P34932;A0A087WYC1;A0A087WTS8	P34932;A0A087WYC1;A0A087WTS8	14;11;7	12;9;5	12;9;5	Heat shock 70 kDa protein 4	HSPA4	3	14	12	12	7	12	13	11	9	10	5	10	11	10	8	8	5	10	11	10	8	8	18.3	15.7	15.7	94.33	840	840;699;475	1.77	32	17	17	0	89.265	By MS/MS	By MS/MS	By MS/MS	By MS/MS	By MS/MS	By MS/MS	8.8	15.5	17.1	15	12.3	14.4	195520000	17230000	43607000	37874000	37330000	38627000	20856000	17503000	27538000	23023000	27797000	24207000	20940000	3	9	11	10	7	6	46				1291	361;415;465;3401;3620;6878;7240;7525;7663;8616;9328;9933;10170;11612	True;True;True;True;False;True;True;True;False;True;True;True;True;True	365;419;469;3486;3709;7042;7419;7741;7880;8857;9584;10201;10445;11911	2636;2637;2638;2639;2640;2641;2642;2643;2995;2996;2997;2998;2999;3000;3001;3289;3290;3291;3292;3293;3294;3295;25084;25085;25086;25087;25088;25089;25090;26736;26737;26738;26739;51500;51501;51502;51503;54044;54045;54046;54047;54048;54049;54050;56039;56040;56041;56042;56043;56044;56045;57179;57180;57181;57182;57183;57184;57185;57186;57187;57188;57189;64324;64325;69476;69477;69478;69479;69480;73818;73819;73820;73821;73822;75601;75602;86687;86688;86689;86690;86691	1742;1743;1744;1745;1746;1747;1748;1749;1750;1751;1968;1969;2125;2126;17020;17021;17022;17023;18136;18137;18138;35149;36680;36681;36682;36683;36684;37882;37883;38682;38683;38684;38685;38686;38687;38688;38689;38690;38691;38692;38693;38694;38695;38696;38697;38698;38699;38700;38701;38702;38703;38704;38705;38706;43532;47201;47202;47203;47204;50023;50024;50025;50026;50027;50028;50029;50030;50031;51381;51382;58960;58961;58962;58963	1744;1969;2125;17020;18136;35149;36682;37882;38700;43532;47203;50025;51381;58962
P35221;G3XAM7;E5RIB1;E5RJ41;E5RHV7;H0YBB8;E5RGY7;E5RGY6;E5RG03;E5RJZ2;E5RIT8;E5RFM3;E5RJL0;E5RIE0	P35221;G3XAM7	15;14;5;4;2;2;2;2;2;1;1;1;1;1	15;14;5;4;2;2;2;2;2;1;1;1;1;1	12;12;5;4;2;1;1;2;2;1;1;1;1;1	Catenin alpha-1	CTNNA1	14	15	15	12	8	10	14	11	12	13	8	10	14	11	12	13	5	7	11	9	9	10	20.8	20.8	17	100.07	906	906;841;215;161;123;129;136;139;156;37;55;94;101;117	1.85	39	36	24	0	98.128	By MS/MS	By MS/MS	By MS/MS	By MS/MS	By MS/MS	By MS/MS	9.8	13.7	19.5	15.5	16.7	17.9	302900000	16751000	41853000	68137000	25828000	76597000	73736000	18173000	29394000	45615000	28306000	43843000	45367000	3	8	15	5	11	11	53				1292	9;575;698;1086;2091;4696;5406;7495;7991;8140;8344;10337;10580;10921;11548	True;True;True;True;True;True;True;True;True;True;True;True;True;True;True	9;583;710;1104;2141;4807;5536;7711;8221;8373;8579;10614;10863;11210;11845	82;83;4041;4879;4880;4881;4882;4883;4884;4885;4886;4887;4888;4889;7676;7677;7678;7679;7680;7681;15261;15262;15263;15264;15265;15266;15267;15268;15269;15270;15271;15272;35051;35052;35053;35054;35055;35056;35057;40368;40369;40370;40371;40372;40373;40374;40375;40376;40377;55803;55804;55805;55806;55807;55808;55809;55810;59892;59893;59894;59895;59896;60908;60909;60910;62451;62452;62453;62454;62455;62456;62457;76932;79086;79087;79088;79089;79090;79091;79092;79093;79094;79095;79096;81499;81500;81501;81502;81503;81504;86253;86254;86255;86256;86257;86258;86259;86260;86261	65;2536;3030;3031;3032;4980;4981;4982;4983;4984;4985;4986;4987;4988;10166;10167;10168;10169;10170;10171;24163;24164;27736;27737;27738;27739;27740;27741;37721;40487;40488;40489;40490;40491;41164;42282;52367;53936;53937;53938;53939;53940;53941;53942;53943;53944;53945;53946;55470;58697;58698;58699;58700	65;2536;3032;4983;10170;24164;27741;37721;40489;41164;42282;52367;53940;55470;58700
P35354;Q6ZYK7	P35354	7;1	7;1	7;1	Prostaglandin G/H synthase 2	PTGS2	2	7	7	7	6	6	2	7	5	3	6	6	2	7	5	3	6	6	2	7	5	3	12.1	12.1	12.1	68.995	604	604;163	1.86	12	17	7	0	46.697	By MS/MS	By MS/MS	By matching	By MS/MS	By MS/MS	By MS/MS	9.3	9.3	3.6	12.1	7.6	4.1	233440000	36021000	66553000	1243700	75085000	48994000	5548200	40212000	51895000	2859500	56331000	26946000	2961300	5	8	0	5	4	1	23				1293	5707;8039;8276;9531;11072;11963;12576	True;True;True;True;True;True;True	5845;8270;8509;9794;11366;12273;12902	42830;42831;42832;42833;42834;42835;60219;60220;60221;60222;60223;61874;61875;61876;61877;61878;71096;71097;71098;82556;82557;82558;82559;82560;82561;89477;89478;89479;89480;89481;89482;89483;94340;94341;94342;94343	29526;29527;40676;40677;40678;40679;40680;40681;41908;41909;41910;41911;48253;56207;60759;60760;60761;60762;60763;60764;60765;63956;63957	29526;40677;41911;48253;56207;60760;63956
Q9UQD0;Q9NY46;Q99250;P35498	Q9UQD0;Q9NY46;Q99250;P35498	1;1;1;1	1;1;1;1	1;1;1;1	Sodium channel protein type 8 subunit alpha;Sodium channel protein type 3 subunit alpha;Sodium channel protein type 2 subunit alpha;Sodium channel protein type 1 subunit alpha	SCN8A;SCN3A;SCN2A;SCN1A	4	1	1	1	0	0	0	0	1	1	0	0	0	0	1	1	0	0	0	0	1	1	0.8	0.8	0.8	225.28	1980	1980;2000;2005;2009	2		2		0.0015464	7.3668					By MS/MS	By MS/MS	0	0	0	0	0.8	0.8	25961000	0	0	0	0	14367000	11594000	0	0	0	0	7887900	9655400	0	0	0	0	1	1	2				1294	5655	TRUE	5793	42502;42503	29358;29359	29359
P35520;H7C2H4;H7C1W6;H7C2W0;C9JMA6	P35520;H7C2H4	4;2;1;1;1	4;2;1;1;1	4;2;1;1;1	Cystathionine beta-synthase	CBS	5	4	4	4	2	3	4	4	4	4	2	3	4	4	4	4	2	3	4	4	4	4	8.5	8.5	8.5	60.586	551	551;224;149;159;177	1.5	17	5	4	0	34.835	By MS/MS	By MS/MS	By MS/MS	By MS/MS	By MS/MS	By MS/MS	3.4	6.5	8.5	8.5	8.5	8.5	70397000	9748600	16248000	8540300	12343000	12681000	10837000	14351000	12128000	5465000	6141900	5785100	5448100	2	3	4	5	3	5	22				1295	116;8096;9776;11863	True;True;True;True	116;8328;10043;12170	821;822;823;824;825;826;827;60640;60641;60642;60643;60644;60645;60646;60647;72754;72755;72756;72757;72758;88751;88752;88753;88754;88755;88756	585;586;587;588;589;590;591;592;593;594;40985;40986;40987;40988;49295;49296;60286;60287;60288;60289;60290;60291	590;40986;49295;60290
P35579;B1PS43;P35749	P35579	18;3;3	18;3;3	13;1;1	Myosin-9	MYH9	3	18	18	13	6	13	17	10	10	12	6	13	17	10	10	12	4	9	12	8	6	9	10.6	10.6	8.1	226.53	1960	1960;2029;1972	2.05	12	57	16	0	171.85	By matching	By MS/MS	By MS/MS	By MS/MS	By MS/MS	By MS/MS	3.4	7.8	9.8	5.7	6	7.3	261430000	20115000	53115000	58177000	29541000	48304000	52178000	26652000	41644000	47283000	25781000	35183000	45229000	0	7	16	5	9	8	45				1296	655;1409;1439;1840;2800;4692;4729;4730;5977;7971;7987;8592;8842;9032;9761;10563;11946;12289	True;True;True;True;True;True;True;True;True;True;True;True;True;True;True;True;True;True	667;1440;1470;1879;2867;4803;4841;4842;6122;8201;8217;8833;9088;9285;10026;10846;12256;12610	4617;10110;10111;10112;10113;10114;10115;10322;10323;10324;10325;10326;13441;13442;13443;13444;13445;13446;13447;13448;20758;20759;20760;20761;35036;35352;35353;35354;35355;35356;35357;44877;44878;44879;44880;59757;59758;59759;59760;59761;59762;59872;64188;65917;65918;65919;65920;67191;67192;67193;67194;67195;67196;67197;67198;67199;67200;67201;72627;72628;72629;72630;72631;72632;72633;78944;78945;78946;78947;78948;78949;78950;78951;78952;78953;89354;89355;91860;91861;91862;91863;91864;91865;91866;91867	2872;6828;6829;6830;6831;6832;6938;6939;9028;9029;9030;9031;14230;24155;24395;24396;24397;30886;40407;40408;40409;40410;40411;40475;43453;44660;44661;45528;45529;49217;49218;49219;49220;49221;53853;53854;53855;53856;53857;53858;53859;53860;60697;62348;62349;62350;62351	2872;6831;6939;9028;14230;24155;24395;24397;30886;40411;40475;43453;44660;45528;49218;53853;60697;62351
P35580	P35580	11	6	6	Myosin-10	MYH10	1	11	6	6	5	7	10	6	8	7	3	3	5	4	4	4	3	3	5	4	4	4	5.9	3.4	3.4	229	1976	1976	1.88	7	15	4	0	58.547	By MS/MS	By MS/MS	By MS/MS	By MS/MS	By MS/MS	By MS/MS	3	4	5.3	3.4	4.6	3.9	72047000	9624700	17560000	16092000	16063000	3847200	8860300	19036000	16560000	15530000	10199000	2285500	3028900	2	1	4	1	2	1	11				1297	1409;1439;2153;4385;4579;5276;5977;7929;7972;7987;12289	False;False;True;True;True;True;False;True;True;False;False	1440;1470;2205;4488;4690;5404;6122;8158;8202;8217;12610	10110;10111;10112;10113;10114;10115;10322;10323;10324;10325;10326;15726;32446;32447;34256;34257;34258;34259;34260;34261;39403;39404;39405;44877;44878;44879;44880;59435;59436;59437;59438;59439;59440;59441;59442;59763;59764;59765;59766;59767;59768;59872;91860;91861;91862;91863;91864;91865;91866;91867	6828;6829;6830;6831;6832;6938;6939;10467;22052;22053;23582;27051;30886;40195;40196;40197;40198;40412;40413;40414;40475;62348;62349;62350;62351	6831;6939;10467;22052;23582;27051;30886;40197;40413;40475;62351
P35606;D6RBT6;D6R997;H0Y938;D6RBZ7;D6RCL6;D6RBG7;H0YAC7	P35606	21;4;4;4;3;3;3;2	21;4;4;4;3;3;3;2	21;4;4;4;3;3;3;2	Coatomer subunit beta	COPB2	8	21	21	21	16	17	18	18	18	11	16	17	18	18	18	11	16	17	18	18	18	11	32.3	32.3	32.3	102.49	906	906;111;152;177;77;86;89;118	2.1	43	46	57	0	323.31	By MS/MS	By MS/MS	By MS/MS	By MS/MS	By MS/MS	By MS/MS	22.4	24.3	27.2	27.7	28.1	17.1	447140000	61527000	116170000	42838000	93038000	92760000	40807000	62748000	44695000	55704000	40734000	47343000	59506000	14	14	15	17	16	14	90				1298	43;1405;1921;2878;4316;4588;4748;6122;6251;8032;8056;8379;8743;9418;10180;10481;11103;11149;11409;11600;12176	True;True;True;True;True;True;True;True;True;True;True;True;True;True;True;True;True;True;True;True;True	43;1436;1962;2948;4419;4699;4860;6268;6398;6399;8262;8288;8615;8986;9677;10455;10762;11397;11444;11706;11899;12490	312;313;314;315;316;317;318;10062;14037;21305;21306;21307;21308;21309;31966;31967;31968;31969;31970;31971;31972;31973;34329;34330;34331;34332;34333;34334;34335;34336;34337;34338;34339;34340;34341;34342;34343;34344;34345;34346;34347;34348;34349;35486;35487;35488;35489;35490;35491;35492;35493;35494;35495;45885;45886;45887;45888;45889;45890;46866;46867;46868;46869;46870;46871;46872;60134;60135;60136;60137;60138;60139;60140;60342;60343;60344;60345;60346;60347;60348;62714;62715;62716;62717;62718;62719;62720;62721;65295;65296;65297;65298;65299;65300;65301;65302;65303;70191;70192;70193;70194;70195;70196;70197;70198;70199;70200;70201;75668;75669;75670;78261;78262;78263;78264;78265;78266;82764;83168;83169;83170;83171;83172;83173;85203;85204;85205;85206;85207;85208;85209;86607;86608;86609;86610;91071;91072;91073;91074;91075;91076;91077;91078;91079;91080;91081	236;6781;9391;14646;14647;21750;21751;21752;21753;21754;23630;23631;23632;23633;23634;23635;23636;23637;23638;23639;23640;23641;23642;23643;23644;23645;23646;23647;23648;23649;23650;23651;23652;23653;23654;23655;23656;23657;23658;23659;23660;23661;23662;23663;23664;23665;23666;24470;24471;24472;31543;31544;32152;32153;32154;32155;40623;40624;40625;40626;40627;40748;40749;40750;42436;44244;44245;44246;44247;47685;47686;47687;47688;47689;51428;51429;51430;53419;53420;56320;56627;57962;57963;57964;57965;57966;58905;61883;61884;61885;61886;61887	236;6781;9391;14647;21754;23654;24471;31544;32154;40627;40749;42436;44246;47685;51429;53419;56320;56627;57962;58905;61886	195	306
P35637;H3BPE7	P35637;H3BPE7	4;3	4;3	2;1	RNA-binding protein FUS	FUS	2	4	4	2	2	3	2	4	3	4	2	3	2	4	3	4	0	1	0	2	1	2	16	16	11.6	53.425	526	526;527	2.42	3	8	13	0	64.395	By MS/MS	By matching	By MS/MS	By MS/MS	By MS/MS	By MS/MS	4.4	8.9	4.4	16	8.9	16	38707000	3606200	3333900	3444800	10116000	10653000	7552300	6811900	2835800	3289700	6752100	5740600	7360300	2	0	1	4	3	5	15				1299	70;859;1955;3677	True;True;True;True	70;877;2000;3767	511;512;513;514;515;516;5989;5990;5991;5992;5993;5994;5995;14260;14261;27114;27115;27116;27117;27118;27119;27120;27121;27122	391;3701;3702;3703;3704;3705;3706;9515;9516;18342;18343;18344;18345;18346;18347	391;3704;9516;18346
P35658;A0A0A0MSW3;E9PKD2;B7ZAV2;H0Y837;H0YF36	P35658;A0A0A0MSW3	7;5;2;2;2;1	7;5;2;2;2;1	7;5;2;2;2;1	Nuclear pore complex protein Nup214	NUP214	6	7	7	7	4	6	6	6	4	5	4	6	6	6	4	5	4	6	6	6	4	5	4.7	4.7	4.7	213.62	2090	2090;1519;495;916;967;140	1.35	28		6	0	59.092	By MS/MS	By MS/MS	By MS/MS	By MS/MS	By MS/MS	By MS/MS	2.4	4.3	4.3	3.7	3	3.2	91447000	14197000	11899000	13823000	22725000	9924000	18879000	17339000	8090600	9846600	11050000	5222700	9003700	4	3	4	3	2	4	20				1300	1070;1621;2545;6206;9310;9836;9974	True;True;True;True;True;True;True	1088;1654;2605;6353;9566;10104;10243	7590;7591;7592;7593;7594;7595;11670;11671;11672;11673;11674;11675;11676;11677;19004;19005;19006;19007;19008;19009;46473;46474;46475;69361;73136;73137;73138;73139;73140;74112;74113;74114;74115;74116	4931;4932;4933;4934;4935;4936;7867;7868;7869;7870;13042;13043;13044;31862;47137;49560;49561;49562;49563;50246	4931;7870;13042;31862;47137;49563;50246
P35998;C9JLS9	P35998	12;4	12;4	12;4	26S protease regulatory subunit 7	PSMC2	2	12	12	12	8	10	11	9	8	9	8	10	11	9	8	9	8	10	11	9	8	9	32.3	32.3	32.3	48.633	433	433;130	2.02	30	29	32	0	91.711	By MS/MS	By MS/MS	By MS/MS	By MS/MS	By MS/MS	By MS/MS	21.5	28.6	30.3	24.2	22.2	24.2	638720000	85936000	97606000	134830000	96138000	90164000	134050000	88550000	91765000	103350000	77070000	71591000	99817000	10	10	16	8	8	10	62				1301	176;3128;3523;4311;4841;5014;5913;8084;8661;10364;11098;11546	True;True;True;True;True;True;True;True;True;True;True;True	177;3204;3611;4414;4953;5131;6058;8316;8902;10642;11392;11843	1286;1287;1288;1289;1290;1291;1292;23104;23105;23106;23107;23108;23109;23110;23111;23112;23113;23114;23115;23116;25858;25859;31926;31927;31928;31929;31930;31931;36169;36170;36171;36172;36173;36174;36175;36176;36177;37504;37505;37506;37507;37508;37509;37510;37511;37512;37513;37514;37515;37516;37517;37518;44281;44282;44283;44284;44285;44286;44287;44288;44289;44290;60551;60552;60553;60554;60555;60556;60557;60558;60559;60560;60561;60562;60563;60564;60565;60566;64660;64661;64662;64663;64664;64665;77362;82737;82738;82739;82740;82741;86239	852;853;854;855;15792;15793;15794;15795;15796;15797;15798;15799;15800;15801;15802;15803;15804;17484;17485;21738;24865;24866;24867;24868;25706;25707;25708;25709;25710;25711;25712;25713;25714;25715;25716;30477;30478;30479;30480;30481;40905;40906;40907;40908;40909;40910;40911;40912;40913;40914;40915;40916;40917;43816;43817;43818;52874;56302;56303;56304;56305;56306;58685	852;15797;17485;21738;24868;25707;30480;40912;43817;52874;56306;58685
P36405	P36405	2	2	2	ADP-ribosylation factor-like protein 3	ARL3	1	2	2	2	1	1	2	2	2	2	1	1	2	2	2	2	1	1	2	2	2	2	8.8	8.8	8.8	20.455	182	182	1.09	10	1		0.0017261	11.097	By matching	By matching	By matching	By MS/MS	By MS/MS	By MS/MS	4.4	4.4	8.8	8.8	8.8	8.8	12841000	552000	757980	1811200	2845400	3471800	3402900	1014400	1043600	1509700	1340700	1934500	1105200	0	0	0	1	1	1	3				1302	9171;10188	True;True	9427;10463	68334;68335;68336;68337;75720;75721;75722;75723;75724;75725;75726	46403;46404;51462	46403;51462
P36507;G5E9C7;M0R1B6;H3BRW9	P36507;G5E9C7	7;4;2;1	7;4;2;1	5;2;1;0	Dual specificity mitogen-activated protein kinase kinase 2	MAP2K2	4	7	7	5	4	5	5	6	5	5	4	5	5	6	5	5	3	4	4	5	3	3	19	19	13.8	44.424	400	400;303;104;217	2.15	9	22	16	0	48.033	By MS/MS	By MS/MS	By MS/MS	By MS/MS	By MS/MS	By MS/MS	10.8	13.8	13.8	16	13.2	13.8	171260000	18691000	42033000	45958000	21811000	14812000	27959000	13258000	37443000	38531000	18812000	31668000	17897000	2	4	7	4	4	6	27				1303	1423;2099;5299;6046;6638;8906;11440	True;True;True;True;True;True;True	1454;2149;5427;6191;6798;9154;11737	10207;10208;10209;10210;10211;10212;10213;15336;15337;39574;39575;39576;39577;39578;45358;45359;45360;45361;49770;49771;49772;49773;49774;49775;49776;49777;49778;66364;66365;85391;85392;85393;85394;85395;85396;85397;85398;85399;85400;85401;85402;85403;85404;85405;85406;85407;85408	6869;6870;6871;6872;6873;10206;27180;27181;31192;31193;31194;34137;34138;34139;34140;34141;34142;44954;44955;58115;58116;58117;58118;58119;58120;58121;58122	6871;10206;27181;31192;34137;44954;58119
P36578;H3BM89;H3BU31;H3BTP7	P36578;H3BM89	13;10;4;3	13;10;4;3	13;10;4;3	60S ribosomal protein L4	RPL4	4	13	13	13	10	12	12	12	11	11	10	12	12	12	11	11	10	12	12	12	11	11	29.7	29.7	29.7	47.697	427	427;333;171;170	2.25	18	58	49	0	108.46	By MS/MS	By MS/MS	By MS/MS	By MS/MS	By MS/MS	By MS/MS	27.2	29.7	29.5	29.7	27.6	29.5	931940000	106720000	268900000	195930000	109600000	159420000	91368000	137500000	207410000	220790000	73534000	107600000	76562000	7	19	12	13	10	13	74				1304	0;169;3123;4080;5095;5834;5949;5950;7317;8511;8886;9491;9810	True;True;True;True;True;True;True;True;True;True;True;True;True	0;169;3199;4180;5214;5975;6094;6095;7508;7509;8751;9133;9753;10078	0;1;2;3;4;5;6;7;8;9;10;11;12;13;14;15;16;17;18;19;20;21;22;23;24;1231;1232;1233;1234;1235;1236;1237;1238;1239;1240;1241;23078;23079;23080;23081;23082;23083;30223;38079;38080;38081;38082;38083;38084;38085;38086;38087;38088;43729;43730;43731;43732;43733;43734;44641;44642;44643;44644;44645;44646;44647;44648;44649;44650;44651;44652;44653;44654;44655;54626;54627;54628;54629;54630;54631;54632;54633;54634;54635;54636;54637;54638;54639;63645;63646;63647;63648;63649;63650;63651;63652;66235;66236;66237;66238;66239;66240;66241;66242;66243;66244;66245;70696;70697;70698;70699;70700;70701;72956;72957;72958;72959;72960;72961;72962;72963;72964;72965;72966;72967	0;1;2;3;4;5;6;7;8;9;10;11;12;13;14;15;16;17;18;19;827;828;829;830;831;15783;20464;26044;26045;26046;26047;26048;26049;26050;30126;30127;30750;30751;30752;30753;30754;30755;30756;30757;30758;30759;37016;37017;37018;37019;37020;37021;37022;43078;43079;44883;44884;44885;44886;44887;47991;47992;47993;47994;47995;49427;49428;49429;49430;49431;49432;49433;49434;49435;49436	0;827;15783;20464;26045;30126;30753;30758;37019;43078;44885;47992;49429	196;197	95;284
P36871	P36871	2	2	2	Phosphoglucomutase-1	PGM1	1	2	2	2	2	2	2	1	2	2	2	2	2	1	2	2	2	2	2	1	2	2	4.8	4.8	4.8	61.448	562	562	2		11		0	13.849	By matching	By MS/MS	By MS/MS	By matching	By MS/MS	By MS/MS	4.8	4.8	4.8	2.1	4.8	4.8	30403000	1799900	7079500	5765300	1782900	7012800	6963100	3085700	5490300	7942000	0	3965500	4291300	0	1	1	0	0	0	2				1305	6883;10831	True;True	7047;11119	51523;51524;51525;51526;51527;51528;80945;80946;80947;80948;80949	35166;35167;55065;55066	35166;55066
Q86SW4;P36957;H0YJF9;G3V5M3;G3V3F0	Q86SW4;P36957;H0YJF9;G3V5M3;G3V3F0	2;2;1;1;1	2;2;1;1;1	2;2;1;1;1	Dihydrolipoyllysine-residue succinyltransferase component of 2-oxoglutarate dehydrogenase complex, mitochondrial	DLST	5	2	2	2	1	1	1	2	1	0	1	1	1	2	1	0	1	1	1	2	1	0	9.7	9.7	9.7	29.625	279	279;453;74;83;104	1.25	10	1	1	0	14.684	By matching	By MS/MS	By MS/MS	By MS/MS	By MS/MS		4.7	4.7	4.7	9.7	4.7	0	43082000	3263900	8071300	3906100	11389000	16451000	0	3230900	5337800	3045300	6485700	8416800	0	0	5	1	3	2	0	11				1306	623;10773	True;True	633;11061	4369;4370;4371;4372;4373;4374;4375;4376;4377;4378;4379;80533	2732;2733;2734;2735;2736;2737;2738;2739;2740;2741;54841	2740;54841
P84074;P61601;P37235;H7BZC1;E9PC71;E5RGA9	P84074;P61601;P37235;H7BZC1;E9PC71;E5RGA9	2;2;2;1;1;1	2;2;2;1;1;1	2;2;2;1;1;1	Neuron-specific calcium-binding protein hippocalcin;Neurocalcin-delta;Hippocalcin-like protein 1	HPCA;NCALD;HPCAL1	6	2	2	2	2	2	2	2	2	2	2	2	2	2	2	2	2	2	2	2	2	2	8.8	8.8	8.8	22.427	193	193;193;193;103;175;194	1.07	13	1		0.00063171	12.386	By MS/MS	By MS/MS	By MS/MS	By MS/MS	By MS/MS	By MS/MS	8.8	8.8	8.8	8.8	8.8	8.8	40469000	4854400	8651100	4838400	8305400	8364400	5455400	5044400	6646300	4090300	4659400	3407300	2828100	1	2	1	2	1	1	8				1307	7380;9273	True;True	7585;9529	55077;55078;55079;55080;55081;55082;69096;69097;69098;69099;69100;69101;69102;69103	37277;37278;46940;46941;46942;46943;46944;46945	37278;46944
X6RJP6;P37802	X6RJP6;P37802	6;6	6;6	6;6	Transgelin-2	TAGLN2	2	6	6	6	4	4	5	4	5	4	4	4	5	4	5	4	4	4	5	4	5	4	34.2	34.2	34.2	21.086	187	187;199	2.1	10	18	14	0	46.839	By MS/MS	By MS/MS	By MS/MS	By MS/MS	By MS/MS	By MS/MS	23.5	23.5	29.4	23.5	28.3	23.5	221280000	20322000	25436000	36307000	27777000	55909000	55527000	30174000	26495000	41293000	17095000	36216000	33437000	5	5	6	5	7	3	31				1308	2092;4078;7626;7801;8025;12417	True;True;True;True;True;True	2142;4178;7842;8022;8255;12739	15273;30209;30210;30211;30212;30213;30214;30215;30216;56918;56919;56920;56921;56922;56923;56924;56925;56926;56927;56928;56929;58356;58357;58358;58359;58360;58361;58362;58363;58364;58365;58366;60082;93001;93002;93003;93004;93005;93006;93007;93008;93009	10172;20459;20460;20461;38510;38511;38512;38513;38514;38515;38516;38517;38518;39447;39448;39449;39450;39451;39452;39453;39454;39455;39456;39457;39458;39459;39460;39461;40587;63076;63077	10172;20461;38510;39451;40587;63077
P37837;F2Z393	P37837;F2Z393	3;2	3;2	3;2	Transaldolase	TALDO1	2	3	3	3	1	1	1	3	1	1	1	1	1	3	1	1	1	1	1	3	1	1	8	8	8	37.54	337	337;318	1	9			0	22.546	By MS/MS	By MS/MS	By MS/MS	By MS/MS	By MS/MS	By MS/MS	2.7	2.7	2.7	8	3	2.7	28861000	3870800	8986200	2850200	10282000	0	2871600	4209700	7533500	2374900	3813200	0	1722000	1	1	2	3	1	1	9				1309	111;6220;11984	True;True;True	111;6367;12294	788;789;790;791;792;793;46583;46584;89677	559;560;561;562;563;564;31932;31933;60923	562;31932;60923
P38117;M0QY67	P38117;M0QY67	2;1	2;1	2;1	Electron transfer flavoprotein subunit beta	ETFB	2	2	2	2	0	1	1	2	2	2	0	1	1	2	2	2	0	1	1	2	2	2	6.7	6.7	6.7	27.843	255	255;178	2.22	3	1	5	0.0012151	11.787		By MS/MS	By matching	By MS/MS	By MS/MS	By matching	0	3.1	3.1	6.7	6.7	6.7	15822000	0	678710	151810	7221100	6271000	1499400	0	2913300	849020	3258200	2496300	666420	0	1	0	1	1	0	3				1310	6246;10558	True;True	6393;10841	46828;46829;46830;46831;46832;46833;78884;78885;78886	32135;53822;53823	32135;53822
P38159;H3BT71;H0Y6E7;H3BUY5;Q75N03	P38159;H3BT71;H0Y6E7;H3BUY5	19;14;13;12;1	19;14;13;12;1	7;5;5;4;1	RNA-binding motif protein, X chromosome;RNA-binding motif protein, X chromosome, N-terminally processed	RBMX	5	19	19	7	10	13	13	17	17	18	10	13	13	17	17	18	5	5	6	6	6	7	40.2	40.2	12.5	42.331	391	391;296;292;263;491	1.83	58	76	30	0	175.29	By MS/MS	By MS/MS	By MS/MS	By MS/MS	By MS/MS	By MS/MS	25.3	33.5	32	39.6	39.6	40.2	1317200000	25332000	89494000	53508000	271700000	509720000	367460000	41476000	70127000	51559000	172880000	261580000	255860000	5	22	11	25	32	30	125				1311	1978;2034;2125;2135;2140;2154;3728;4097;4098;4369;6150;9176;9267;9268;9949;11296;11353;11354;12327	True;True;True;True;True;True;True;True;True;True;True;True;True;True;True;True;True;True;True	2024;2080;2175;2185;2191;2206;3818;4197;4198;4472;6297;9432;9523;9524;10218;11592;11650;11651;12648	14416;14417;14418;14419;14420;14421;14422;14832;14833;14834;14835;14836;14837;14838;14839;14840;15522;15523;15524;15589;15590;15591;15592;15631;15632;15633;15634;15635;15636;15637;15638;15639;15640;15641;15642;15727;15728;15729;15730;15731;27557;27558;30337;30338;30339;30340;30341;30342;30343;30344;30345;30346;30347;30348;30349;30350;30351;32347;32348;32349;32350;32351;32352;32353;32354;32355;32356;32357;46063;46064;46065;46066;46067;46068;46069;46070;46071;68366;68367;68368;68369;68370;68371;68372;68373;69062;69063;69064;69065;69066;69067;69068;69069;69070;69071;69072;69073;69074;73997;73998;73999;84321;84322;84323;84324;84325;84326;84327;84328;84329;84330;84331;84804;84805;84806;84807;84808;84809;84810;84811;84812;84813;84814;84815;84816;84817;84818;84819;84820;84821;84822;84823;84824;84825;84826;84827;84828;84829;84830;84831;84832;92157;92158;92159;92160;92161;92162;92163;92164;92165;92166;92167;92168;92169;92170;92171;92172;92173;92174;92175;92176;92177;92178;92179	9599;9600;9601;9602;9603;9604;9904;9905;9906;9907;9908;9909;9910;10338;10372;10373;10374;10403;10404;10405;10406;10407;10408;10409;10410;10411;10468;10469;18684;18685;20553;20554;20555;20556;20557;20558;20559;20560;20561;20562;20563;20564;20565;20566;20567;20568;20569;21984;21985;21986;21987;21988;21989;21990;21991;21992;31646;31647;31648;31649;46428;46429;46430;46431;46921;46922;46923;46924;46925;46926;46927;46928;46929;50192;57349;57350;57351;57352;57353;57354;57355;57356;57357;57688;57689;57690;57691;57692;57693;57694;57695;57696;57697;57698;57699;57700;57701;57702;57703;57704;57705;57706;57707;57708;57709;57710;62500;62501;62502;62503;62504;62505;62506;62507;62508;62509;62510;62511;62512;62513;62514;62515;62516;62517;62518;62519;62520	9604;9907;10338;10372;10411;10469;18684;20553;20568;21990;31649;46430;46923;46929;50192;57354;57706;57710;62513
P38435;F8WDU9	P38435	3;1	3;1	3;1	Vitamin K-dependent gamma-carboxylase	GGCX	2	3	3	3	2	2	2	2	3	1	2	2	2	2	3	1	2	2	2	2	3	1	3	3	3	87.56	758	758;123	2.21	2	7	5	0	16.831	By MS/MS	By matching	By matching	By MS/MS	By MS/MS	By matching	2.1	2.1	2.1	2.1	3	1.1	32480000	2888900	10080000	1760500	4009300	12169000	1573100	4742800	7970500	2014400	3616200	6549000	2269800	1	0	0	1	3	0	5				1312	325;1755;8737	True;True;True	329;1793;8980	2379;2380;2381;2382;2383;2384;2385;12808;65257;65258;65259;65260;65261;65262	1578;1579;1580;8632;44231	1579;8632;44231
P38606;C9JA17;C9JVW8	P38606	6;1;1	6;1;1	6;1;1	V-type proton ATPase catalytic subunit A	ATP6V1A	3	6	6	6	3	3	4	3	3	3	3	3	4	3	3	3	3	3	4	3	3	3	11.3	11.3	11.3	68.303	617	617;184;221	1.79	10	9	5	0	34.495	By MS/MS	By MS/MS	By MS/MS	By MS/MS	By MS/MS	By MS/MS	4.4	4.4	5.5	6.5	5.5	4.4	92906000	14551000	15289000	13776000	17830000	22534000	8925200	15459000	10781000	13179000	10438000	11399000	5400600	2	1	2	2	1	1	9				1313	646;1038;3294;5857;9300;11478	True;True;True;True;True;True	657;1056;3377;6000;9556;11775	4557;4558;4559;4560;4561;4562;7380;7381;7382;7383;7384;7385;7386;7387;7388;24372;24373;24374;24375;24376;24377;43909;69314;85666	2841;4798;4799;4800;4801;16596;30267;47115;58291	2841;4799;16596;30267;47115;58291
P38646;D6RJI2;H0YBG6;D6RA73;H0Y8S0	P38646	21;5;5;2;2	20;5;5;2;2	20;5;5;2;2	Stress-70 protein, mitochondrial	HSPA9	5	21	20	20	16	17	5	21	16	5	15	16	4	20	16	4	15	16	4	20	16	4	29.7	28.7	28.7	73.68	679	679;95;163;62;102	2.09	34	37	45	0	148.87	By MS/MS	By MS/MS	By MS/MS	By MS/MS	By MS/MS	By MS/MS	22.1	23.9	6.3	29.7	22.7	6	870880000	163730000	228850000	11186000	308890000	151330000	6903700	219340000	171310000	7659500	215510000	102100000	11306000	20	23	1	27	15	2	88				1314	792;915;916;1049;1555;1919;1999;2808;2914;7526;7994;8108;8848;9116;9117;10586;10963;11224;11645;11869;11870	True;True;True;True;True;True;True;True;True;True;False;True;True;True;True;True;True;True;True;True;True	808;933;934;1067;1587;1960;2045;2876;2984;7742;8224;8340;9094;9370;9371;10869;11254;11520;11946;12176;12177	5525;5526;5527;5528;5529;5530;5531;6429;6430;6431;6432;6433;6434;6435;6436;6437;7459;7460;7461;7462;7463;7464;11135;11136;11137;11138;11139;14019;14020;14021;14022;14023;14568;14569;14570;14571;14572;14573;14574;14575;14576;14577;14578;14579;14580;14581;14582;14583;20821;20822;20823;21584;21585;21586;56046;59907;59908;59909;59910;59911;59912;59913;60711;65958;65959;65960;65961;65962;65963;65964;67845;67846;67847;67848;67849;67850;67851;67852;67853;67854;67855;67856;67857;79140;79141;79142;79143;79144;79145;79146;79147;81735;81736;81737;81738;81739;81740;81741;83746;83747;83748;83749;86976;86977;86978;86979;86980;86981;86982;86983;86984;86985;86986;86987;86988;88805;88806;88807;88808;88809;88810;88811;88812	3388;3389;3390;3391;3392;3393;3394;3395;3396;3397;3398;3399;4049;4050;4051;4052;4053;4847;4848;4849;4850;7510;9377;9378;9379;9380;9721;9722;9723;9724;9725;9726;9727;9728;9729;9730;9731;9732;9733;9734;9735;9736;14272;14835;37884;40496;40497;40498;40499;41037;44689;44690;44691;44692;44693;45999;46000;46001;46002;46003;46004;46005;46006;46007;53965;53966;53967;53968;53969;55615;55616;57001;57002;57003;59181;59182;59183;59184;59185;59186;59187;59188;59189;59190;59191;59192;59193;59194;59195;59196;60325;60326	3389;4051;4052;4847;7510;9378;9721;14272;14835;37884;40496;41037;44690;46003;46007;53965;55616;57003;59189;60325;60326
P38919;I3L3H2	P38919;I3L3H2	10;5	9;5	9;5	Eukaryotic initiation factor 4A-III;Eukaryotic initiation factor 4A-III, N-terminally processed	EIF4A3	2	10	9	9	9	7	9	10	8	9	8	6	8	9	7	8	8	6	8	9	7	8	21.4	19.7	19.7	46.871	411	411;125	1.67	31	23	10	0	153.13	By MS/MS	By MS/MS	By MS/MS	By MS/MS	By MS/MS	By MS/MS	18	13.6	18	21.4	18	18	237240000	26376000	30143000	35606000	51297000	39963000	53853000	38332000	23282000	32073000	35227000	20202000	37786000	8	5	11	9	6	8	47				1315	1142;1143;2093;2796;2952;4166;6000;8788;8950;11292	True;True;True;True;True;True;True;True;True;False	1162;1163;1164;1165;2143;2863;3024;4268;6145;9033;9199;11588	8078;8079;8080;8081;8082;8083;8084;8085;8086;8087;8088;8089;8090;8091;8092;8093;8094;15274;15275;15276;15277;15278;20731;20732;20733;20734;20735;20736;20737;21836;21837;21838;21839;21840;21841;21842;30897;30898;30899;30900;30901;30902;30903;30904;30905;30906;30907;30908;30909;30910;45019;65588;65589;65590;65591;65592;65593;65594;66637;66638;66639;66640;66641;66642;84291;84292;84293;84294;84295;84296;84297;84298;84299;84300;84301	5310;5311;5312;5313;5314;5315;5316;5317;5318;5319;5320;5321;5322;5323;10173;10174;10175;14222;14223;15007;21025;21026;21027;21028;21029;21030;21031;21032;21033;21034;21035;21036;21037;21038;21039;21040;21041;21042;21043;30965;44446;45121;45122;45123;45124;45125;45126;57332;57333;57334;57335;57336;57337;57338;57339;57340	5314;5322;10175;14222;15007;21036;30965;44446;45124;57335	198	7
P38935	P38935	1	1	1	DNA-binding protein SMUBP-2	IGHMBP2	1	1	1	1	1	1	1	1	1	1	1	1	1	1	1	1	1	1	1	1	1	1	0.9	0.9	0.9	109.15	993	993	2		6		0.0040669	6.3942	By matching	By MS/MS	By MS/MS	By matching	By MS/MS	By matching	0.9	0.9	0.9	0.9	0.9	0.9	18104000	2595100	3851000	1499200	4130000	4022200	2006700	4764100	2963300	1523500	3326200	2159500	2051900	0	1	1	0	1	0	3				1316	4628	TRUE	4739	34647;34648;34649;34650;34651;34652	23875;23876;23877	23876
P39019;M0R2L9;A0A075B6E2;M0QXK4;M0QYF7;M0R140	P39019	9;4;4;4;4;4	9;4;4;4;4;4	9;4;4;4;4;4	40S ribosomal protein S19	RPS19	6	9	9	9	5	7	9	6	5	5	5	7	9	6	5	5	5	7	9	6	5	5	53.8	53.8	53.8	16.06	145	145;71;71;76;100;102	2.08	25	31	32	0	68.668	By MS/MS	By MS/MS	By MS/MS	By MS/MS	By MS/MS	By MS/MS	29.7	42.8	53.8	38.6	35.9	35.9	2216300000	173740000	479330000	517840000	317510000	435640000	292280000	283260000	383320000	532980000	194040000	184250000	242250000	9	18	21	10	8	7	73				1317	624;1831;2109;2597;3771;4708;7660;8091;11694	True;True;True;True;True;True;True;True;True	634;1870;2159;2658;3861;4819;7876;7877;8323;11995	4380;13396;13397;13398;13399;13400;15394;15395;15396;15397;15398;15399;15400;15401;15402;15403;15404;19379;19380;19381;19382;19383;19384;19385;19386;27934;27935;27936;27937;27938;27939;27940;27941;27942;27943;27944;27945;27946;27947;27948;27949;27950;27951;27952;27953;35145;35146;35147;35148;35149;35150;35151;35152;35153;35154;35155;35156;35157;35158;35159;35160;57135;57136;57137;57138;57139;57140;57141;57142;57143;57144;57145;57146;57147;57148;57149;57150;57151;57152;57153;57154;57155;57156;57157;60619;60620;87390;87391	2742;9000;9001;9002;9003;10240;10241;10242;10243;10244;13326;13327;13328;18931;18932;18933;18934;18935;18936;18937;18938;18939;18940;18941;18942;18943;18944;18945;18946;18947;18948;18949;18950;24232;24233;24234;24235;24236;24237;24238;24239;24240;24241;24242;24243;24244;24245;24246;24247;24248;24249;24250;24251;24252;24253;24254;24255;24256;38642;38643;38644;38645;38646;38647;38648;38649;38650;38651;38652;38653;38654;40974;40975;59415;59416	2742;9001;10242;13328;18942;24236;38644;40975;59416	199	88
P39023;G5E9G0;B5MCW2;H7C422;H7C3M2;F8WCR1;Q92901	P39023;G5E9G0;B5MCW2;H7C422	14;13;8;7;6;3;1	14;13;8;7;6;3;1	14;13;8;7;6;3;1	60S ribosomal protein L3	RPL3	7	14	14	14	8	14	9	9	10	9	8	14	9	9	10	9	8	14	9	9	10	9	31.5	31.5	31.5	46.108	403	403;351;272;305;261;180;407	2.22	17	35	36	0	102.02	By MS/MS	By MS/MS	By MS/MS	By MS/MS	By MS/MS	By MS/MS	15.4	31.5	19.6	17.4	19.1	19.4	964150000	102670000	327310000	184990000	127550000	104340000	117280000	126710000	240380000	189790000	86061000	89866000	70757000	4	15	11	7	12	13	62				1318	490;529;2835;3261;3419;3420;3634;4940;7817;9699;11023;11024;11143;11522	True;True;True;True;True;True;True;True;True;True;True;True;True;True	495;534;535;2904;3343;3504;3505;3723;5056;8044;9964;11315;11316;11438;11819	3489;3490;3491;3492;3493;3494;3495;3496;3743;3744;3745;3746;21000;24094;24095;24096;24097;24098;24099;24100;24101;24102;24103;24104;24105;25208;25209;25210;25211;25212;25213;26823;26824;26825;36866;58557;58558;58559;58560;58561;58562;58563;58564;58565;58566;58567;72219;72220;72221;72222;72223;82178;82179;82180;82181;82182;82183;82184;82185;82186;82187;82188;82189;82190;82191;82192;82193;82194;82195;82196;82197;82198;82199;82200;83097;83098;83099;83100;83101;86058;86059;86060;86061;86062;86063;86064;86065;86066	2229;2230;2231;2232;2233;2389;2390;2391;2392;14393;16414;16415;16416;16417;16418;16419;16420;17109;17110;18192;18193;18194;18195;25282;39617;39618;39619;39620;39621;48975;48976;48977;55973;55974;55975;55976;55977;55978;55979;55980;55981;55982;55983;56556;56557;58567;58568;58569;58570;58571;58572;58573;58574;58575;58576;58577;58578;58579;58580;58581;58582;58583	2229;2390;14393;16414;17109;17110;18192;25282;39618;48975;55978;55982;56557;58577	200	181
P39748;F5H1Y3	P39748;F5H1Y3	2;1	2;1	2;1	Flap endonuclease 1	FEN1	2	2	2	2	1	2	2	2	2	1	1	2	2	2	2	1	1	2	2	2	2	1	4.2	4.2	4.2	42.592	380	380;165	1.5	6	6		0.00061463	11.982	By matching	By MS/MS	By MS/MS	By MS/MS	By MS/MS	By MS/MS	2.4	4.2	4.2	4.2	4.2	1.8	54846000	2646700	16150000	6905300	10268000	13097000	5779000	5337800	9873400	5350800	6072900	6010300	7229600	0	1	0	2	2	1	6				1319	3904;12030	True;True	3997;12340	29095;29096;29097;29098;29099;29100;89977;89978;89979;89980;89981;89982	19777;19778;19779;61130;61131;61132;61133	19778;61133
Q13948;P39880	Q13948;P39880	3;3	3;3	3;3	Protein CASP;Homeobox protein cut-like 1	CUX1	2	3	3	3	1	2	3	2	2	2	1	2	3	2	2	2	1	2	3	2	2	2	4.4	4.4	4.4	77.454	678	678;1505	1.15	11	2		0	20.386	By MS/MS	By MS/MS	By MS/MS	By MS/MS	By MS/MS	By MS/MS	1.6	3.1	4.4	3.1	3.1	3.1	19176000	2446800	3162700	3013200	2962200	5045200	2545900	2880100	2288500	2467100	1553800	2323900	1156400	1	1	3	1	1	1	8				1320	5270;6728;9719	True;True;True	5398;6890;9984	39360;50451;50452;50453;50454;50455;50456;72304;72305;72306;72307;72308;72309	27022;34512;34513;34514;34515;34516;34517;49022	27022;34513;49022
P40121;E7ENU9;B8ZZL6;H7C0X8	P40121;E7ENU9	7;5;3;2	7;5;3;2	7;5;3;2	Macrophage-capping protein	CAPG	4	7	7	7	3	5	5	4	4	4	3	5	5	4	4	4	3	5	5	4	4	4	20.1	20.1	20.1	38.498	348	348;253;218;103	1.47	23	9	4	0	57.713	By MS/MS	By MS/MS	By MS/MS	By MS/MS	By MS/MS	By MS/MS	9.2	16.4	12.9	12.6	12.6	12.6	224550000	9901600	58623000	61063000	23829000	39067000	32068000	18383000	38050000	38835000	14948000	26947000	21309000	2	5	6	2	2	4	21				1321	806;2460;8104;10913;10914;11916;12563	True;True;True;True;True;True;True	823;2520;8336;11202;11203;12224;12225;12889	5628;5629;5630;5631;5632;5633;5634;5635;5636;5637;5638;5639;18348;18349;60689;81443;81444;81445;81446;81447;81448;81449;89150;89151;89152;89153;89154;89155;89156;89157;89158;94260;94261;94262;94263;94264	3474;3475;3476;3477;3478;3479;12501;41023;55439;55440;55441;55442;55443;55444;55445;60570;60571;60572;63913;63914;63915	3475;12501;41023;55440;55445;60572;63915	201	261
P40222	P40222	6	6	6	Alpha-taxilin	TXLNA	1	6	6	6	4	4	5	4	4	6	4	4	5	4	4	6	4	4	5	4	4	6	11.9	11.9	11.9	61.89	546	546	1.93	9	14	7	0	37.801	By matching	By MS/MS	By MS/MS	By MS/MS	By matching	By MS/MS	8.8	7.3	10.3	7.3	7	11.9	83095000	1799400	12883000	11138000	17501000	15001000	24771000	3863500	10032000	9892900	13440000	9050100	17846000	0	2	2	1	0	5	10				1322	736;3168;6835;8623;9683;10312	True;True;True;True;True;True	749;3245;6999;8864;9948;10589	5122;5123;5124;5125;5126;23434;23435;23436;23437;23438;23439;23440;23441;51197;51198;51199;51200;51201;51202;64370;64371;64372;64373;64374;72127;72128;72129;76698;76699;76700	3151;3152;3153;16020;34969;34970;34971;34972;43572;43573;48910;52150	3151;16020;34970;43573;48910;52150
P40227;Q92526	P40227	10;4	10;4	10;4	T-complex protein 1 subunit zeta	CCT6A	2	10	10	10	7	7	9	9	9	7	7	7	9	9	9	7	7	7	9	9	9	7	17.9	17.9	17.9	58.024	531	531;530	2.4	7	23	32	0	63.284	By MS/MS	By MS/MS	By MS/MS	By MS/MS	By MS/MS	By MS/MS	12.8	13.4	16.2	16.6	16.6	13.4	235870000	26354000	39429000	39136000	49995000	44411000	36546000	39366000	30524000	49467000	33240000	25170000	35332000	3	4	6	5	6	5	29				1323	2442;2714;3767;3882;4000;4018;4617;7348;8114;9387	True;True;True;True;True;True;True;True;True;True	2499;2777;2778;3857;3974;4096;4114;4728;7542;8346;9646	18214;18215;18216;18217;20234;20235;20236;20237;20238;20239;20240;20241;27912;27913;27914;27915;27916;27917;27918;27919;27920;28946;28947;28948;28949;28950;28951;29709;29808;29809;29810;34554;34555;34556;34557;34558;34559;34560;54816;54817;54818;54819;54820;54821;54822;60732;60733;60734;60735;60736;60737;60738;60739;60740;60741;60742;69980;69981;69982;69983;69984;69985	12418;13888;13889;13890;13891;13892;18918;18919;18920;18921;18922;19706;20117;20195;23795;23796;23797;23798;23799;23800;37132;37133;37134;41051;41052;41053;41054;41055;47574;47575	12418;13891;18922;19706;20117;20195;23795;37132;41053;47574	202	143
P40261	P40261	1	1	1	Nicotinamide N-methyltransferase	NNMT	1	1	1	1	0	1	1	1	1	1	0	1	1	1	1	1	0	1	1	1	1	1	3.4	3.4	3.4	29.574	264	264	2		5		0.0057244	6.2856		By MS/MS	By MS/MS	By matching	By matching	By matching	0	3.4	3.4	3.4	3.4	3.4	8978800	0	3694100	1890300	1239100	1098900	1056400	0	3184600	2152100	735080	541300	696070	0	1	1	0	0	0	2				1324	4583	TRUE	4694	34280;34281;34282;34283;34284	23594;23595	23594
P40429;M0QYS1;Q8J015;M0QZU1;A0A096LPE0;Q6NVV1	P40429;M0QYS1;Q8J015	6;5;3;2;2;2	6;5;3;2;2;2	6;5;3;2;2;2	60S ribosomal protein L13a	RPL13A;RPL13a	6	6	6	6	5	5	6	3	4	4	5	5	6	3	4	4	5	5	6	3	4	4	29.6	29.6	29.6	23.577	203	203;210;142;46;48;102	2.17	11	21	20	0	44.89	By MS/MS	By MS/MS	By MS/MS	By MS/MS	By MS/MS	By MS/MS	24.1	24.1	29.6	12.8	18.7	18.7	350630000	23914000	96820000	86395000	37330000	69396000	36772000	54774000	76166000	84160000	33872000	38297000	30549000	4	8	9	3	5	5	34				1325	378;1376;5765;5813;11388;12559	True;True;True;True;True;True	382;1406;5905;5953;11685;12885	2769;2770;2771;2772;2773;2774;9867;9868;9869;9870;9871;9872;9873;9874;43304;43305;43306;43307;43308;43309;43310;43311;43312;43313;43572;43573;43574;43575;43576;43577;43578;43579;43580;43581;43582;43583;43584;43585;43586;85109;94232;94233;94234;94235;94236;94237;94238;94239;94240;94241;94242;94243	1835;1836;1837;6638;6639;29883;29884;29885;29886;30028;30029;30030;30031;30032;30033;30034;30035;30036;30037;30038;30039;30040;30041;57908;63890;63891;63892;63893;63894;63895;63896;63897;63898;63899	1835;6638;29883;30032;57908;63899
P40818;H0YM17;H0YLH2;H0YM47;H0YNL5;H0YKV1;A0A075B720;H0YLS3	P40818	7;2;2;2;2;2;2;1	7;2;2;2;2;2;2;1	7;2;2;2;2;2;2;1	Ubiquitin carboxyl-terminal hydrolase 8	USP8	8	7	7	7	7	7	7	7	6	4	7	7	7	7	6	4	7	7	7	7	6	4	5.5	5.5	5.5	127.52	1118	1118;73;96;125;135;136;480;62	1.69	16	32	1	0	57.581	By MS/MS	By MS/MS	By MS/MS	By MS/MS	By MS/MS	By MS/MS	5.5	5.5	5.5	5.5	4.7	3.9	115790000	17631000	18170000	11580000	33528000	22433000	12449000	17084000	11126000	12768000	19461000	14311000	18364000	5	6	3	6	3	3	26				1326	5703;7546;8082;8200;8781;10129;10278	True;True;True;True;True;True;True	5841;7762;8314;8433;9026;10404;10554	42809;42810;42811;42812;42813;42814;42815;42816;42817;42818;56174;56175;56176;56177;56178;56179;60545;60546;60547;60548;60549;61276;61277;61278;61279;61280;61281;61282;61283;61284;61285;61286;65552;65553;65554;65555;65556;75253;75254;75255;75256;75257;75258;76449;76450;76451;76452;76453;76454	29518;29519;29520;29521;29522;37957;37958;37959;37960;40900;40901;40902;40903;41400;41401;41402;41403;41404;44423;44424;51170;51171;51172;51173;51174;51994;51995	29521;37959;40900;41404;44424;51172;51994
P40937;E9PEP3;F5H5S0	P40937;E9PEP3;F5H5S0	2;1;1	2;1;1	2;1;1	Replication factor C subunit 5	RFC5	3	2	2	2	1	1	1	2	1	1	1	1	1	2	1	1	1	1	1	2	1	1	4.7	4.7	4.7	38.496	340	340;99;104	2.86		1	6	0.0017341	11.16	By matching	By matching	By matching	By MS/MS	By MS/MS	By MS/MS	2.4	2.4	2.4	4.7	2.4	2.4	6674200	331990	404390	322380	3922500	850550	842380	1090600	861310	658000	1060900	1497500	1509300	0	0	0	2	1	1	4				1327	5021;6940	True;True	5138;7104	37591;37592;37593;37594;37595;37596;51870	25756;25757;25758;35385	25757;35385
P40938	P40938	2	2	2	Replication factor C subunit 3	RFC3	1	2	2	2	2	2	2	2	1	0	2	2	2	2	1	0	2	2	2	2	1	0	5.9	5.9	5.9	40.556	356	356	1.15	11	2		0	169.8	By MS/MS	By MS/MS	By MS/MS	By MS/MS	By MS/MS		5.9	5.9	5.9	5.9	3.9	0	62438000	12354000	16212000	3957100	17939000	11976000	0	12357000	7831900	2893000	9144900	9484200	0	2	1	1	2	1	0	7				1328	2770;11001	True;True	2837;11293	20559;20560;20561;20562;20563;20564;20565;82011;82012;82013;82014;82015;82016	14128;14129;55802;55803;55804;55805;55806	14129;55805
P41091;Q2VIR3;F8W810;H7BZU1	P41091;Q2VIR3;F8W810	17;15;12;5	17;15;12;5	17;15;12;5	Eukaryotic translation initiation factor 2 subunit 3;Putative eukaryotic translation initiation factor 2 subunit 3-like protein	EIF2S3;EIF2S3L	4	17	17	17	7	12	13	15	15	15	7	12	13	15	15	15	7	12	13	15	15	15	41.5	41.5	41.5	51.109	472	472;472;466;183	2.27	25	55	63	0	130.89	By MS/MS	By MS/MS	By MS/MS	By MS/MS	By MS/MS	By MS/MS	16.7	33.5	35.2	40	38.6	40	884880000	27066000	81847000	67753000	200740000	212220000	295260000	48667000	74260000	77933000	175340000	151620000	197590000	1	8	8	21	15	23	76				1329	460;599;1700;4328;4485;4797;5442;5456;5943;6274;7001;7604;8188;8894;9407;11473;12544	True;True;True;True;True;True;True;True;True;True;True;True;True;True;True;True;True	464;609;1736;4431;4592;4909;5572;5586;6088;6423;7166;7820;8421;9141;9666;11770;12870	3265;3266;3267;3268;3269;3270;3271;3272;4192;4193;4194;4195;4196;4197;4198;4199;4200;4201;4202;4203;4204;4205;4206;4207;4208;12363;32035;33363;33364;33365;33366;33367;33368;33369;33370;33371;35827;35828;35829;35830;35831;35832;35833;35834;35835;40634;40635;40636;40637;40638;40639;40640;40641;40642;40717;40718;40719;40720;40721;40722;40723;44573;44574;44575;44576;44577;44578;44579;44580;44581;44582;44583;44584;44585;47091;52303;52304;52305;52306;52307;52308;52309;52310;52311;52312;52313;52314;56744;56745;56746;56747;56748;56749;61213;61214;61215;61216;61217;61218;61219;66297;66298;66299;66300;66301;66302;70117;70118;70119;70120;70121;70122;70123;70124;70125;70126;70127;70128;70129;70130;85634;85635;85636;85637;85638;85639;85640;85641;85642;85643;85644;85645;85646;85647;85648;85649;85650;94132;94133;94134;94135;94136;94137	2111;2112;2113;2114;2635;2636;2637;2638;2639;2640;2641;2642;2643;2644;2645;2646;2647;2648;2649;8337;21785;22789;22790;22791;22792;22793;22794;24652;24653;24654;27909;27910;27911;27961;27962;30690;30691;30692;30693;30694;30695;30696;30697;30698;30699;30700;30701;32314;32315;35629;35630;35631;35632;35633;35634;35635;38427;38428;41362;41363;41364;41365;41366;44915;44916;44917;44918;44919;47651;47652;47653;47654;47655;47656;47657;58275;58276;58277;58278;58279;58280;58281;63825	2114;2636;8337;21785;22793;24654;27910;27962;30698;32314;35630;38428;41365;44915;47654;58281;63825
P41214;Q5SY38	P41214	3;1	3;1	3;1	Eukaryotic translation initiation factor 2D	EIF2D	2	3	3	3	3	3	3	3	3	3	3	3	3	3	3	3	3	3	3	3	3	3	5.7	5.7	5.7	64.706	584	584;270	1.48	12	11		0	27.444	By MS/MS	By MS/MS	By MS/MS	By MS/MS	By MS/MS	By MS/MS	5.7	5.7	5.7	5.7	5.7	5.7	94057000	12598000	18976000	11447000	18037000	17465000	15534000	15220000	14179000	10192000	11026000	9782500	10022000	4	1	4	2	2	4	17				1330	1458;4490;9725	True;True;True	1489;4597;9990	10423;10424;10425;10426;10427;10428;33407;33408;33409;33410;33411;33412;72342;72343;72344;72345;72346;72347;72348;72349;72350;72351;72352	6992;6993;6994;6995;6996;22829;22830;22831;22832;49041;49042;49043;49044;49045;49046;49047;49048;49049	6996;22832;49041
P41227	P41227	1	1	1	N-alpha-acetyltransferase 10	NAA10	1	1	1	1	1	1	1	1	0	1	1	1	1	1	0	1	1	1	1	1	0	1	5.1	5.1	5.1	26.458	235	235	1	6			0.0016155	7.9891	By MS/MS	By MS/MS	By MS/MS	By MS/MS		By MS/MS	5.1	5.1	5.1	5.1	0	5.1	2367000	0	914810	654130	0	0	798020	0	705190	501180	0	0	255500	1	1	1	1	0	1	5				1331	3925	TRUE	4019	29195;29196;29197;29198;29199;29200	19837;19838;19839;19840;19841;19842	19838
P41252;A0A0A0MSX9;J3KR24;Q5TCD1;Q5TCC6	P41252;A0A0A0MSX9;J3KR24	31;30;29;6;2	31;30;29;6;2	31;30;29;6;2	Isoleucine--tRNA ligase, cytoplasmic	IARS	5	31	31	31	24	24	25	29	23	24	24	24	25	29	23	24	24	24	25	29	23	24	28	28	28	144.5	1262	1262;1242;1152;330;174	2.2	49	86	95	0	249.41	By MS/MS	By MS/MS	By MS/MS	By MS/MS	By MS/MS	By MS/MS	22.4	22.2	22.7	25.8	20.3	22.1	865800000	69211000	84268000	122060000	272870000	176740000	140650000	149020000	63960000	119790000	157450000	88135000	140730000	16	11	24	35	20	22	128				1332	861;2011;2103;2348;2883;2902;3249;4184;6115;6116;6157;6477;6754;6812;7174;7297;7819;7976;8026;8070;8828;10449;10550;10674;11888;11889;12042;12043;12405;12451;12452	True;True;True;True;True;True;True;True;True;True;True;True;True;True;True;True;True;True;True;True;True;True;True;True;True;True;True;True;True;True;True	879;2057;2153;2404;2953;2972;3331;4286;6260;6261;6304;6630;6917;6976;7342;7486;8046;8206;8256;8302;9074;10729;10832;10959;12196;12197;12352;12353;12727;12775;12776	6002;6003;6004;6005;6006;6007;6008;6009;6010;6011;6012;6013;14674;14675;14676;14677;14678;14679;14680;15351;17454;17455;17456;17457;17458;17459;17460;17461;17462;17463;17464;21343;21344;21345;21492;21493;21494;21495;21496;21497;21498;21499;21500;21501;21502;21503;21504;21505;24029;31062;31063;31064;31065;31066;31067;31068;31069;31070;45837;45838;45839;45840;45841;45842;45843;45844;45845;46128;46129;46130;46131;46132;46133;46134;46135;46136;46137;48691;48692;48693;48694;48695;48696;48697;50630;50631;50632;50633;50634;50635;50636;51029;51030;51031;51032;51033;51034;53511;53512;53513;53514;53515;53516;53517;53518;53519;54488;54489;54490;54491;54492;54493;54494;54495;54496;54497;58577;58578;58579;58580;58581;58582;58583;58584;58585;59793;59794;59795;59796;59797;59798;59799;59800;59801;59802;59803;59804;60083;60084;60085;60086;60449;65843;65844;65845;65846;77973;77974;77975;77976;77977;77978;77979;77980;78827;78828;78829;78830;78831;79744;79745;79746;79747;79748;79749;88941;88942;88943;88944;88945;88946;88947;88948;88949;88950;88951;88952;88953;88954;88955;88956;88957;88958;90077;90078;90079;90080;90081;90082;90083;90084;90085;90086;90087;90088;90089;90090;90091;90092;90093;90094;90095;90096;90097;90098;90099;90100;90101;90102;92905;92906;92907;92908;92909;92910;92911;92912;92913;92914;92915;92916;93366;93367;93368;93369;93370;93371;93372;93373;93374	3708;3709;3710;3711;3712;3713;3714;3715;3716;3717;3718;3719;3720;3721;9806;9807;9808;10212;11874;11875;11876;11877;11878;14674;14762;14763;14764;14765;14766;16376;21152;21153;21154;21155;21156;31513;31514;31515;31671;31672;31673;31674;33546;34613;34614;34615;34843;34844;34845;34846;34847;36289;36290;36291;36925;36926;36927;36928;36929;39625;39626;39627;39628;39629;39630;40436;40437;40438;40439;40440;40441;40442;40588;40589;40800;44615;53266;53267;53268;53269;53270;53795;54310;60450;60451;60452;60453;60454;60455;60456;60457;60458;60459;61186;61187;61188;61189;61190;61191;61192;61193;61194;61195;61196;61197;61198;61199;61200;61201;61202;61203;61204;61205;61206;61207;61208;61209;61210;61211;61212;63029;63030;63031;63032;63324;63325;63326;63327	3710;9806;10212;11875;14674;14766;16376;21156;31514;31515;31672;33546;34615;34844;36291;36929;39627;40442;40588;40800;44615;53268;53795;54310;60450;60453;61187;61207;63031;63325;63327	203	259
P42167;G5E972;H0YJH7;P42166	P42167;G5E972	5;4;2;2	5;4;2;2	5;4;2;2	Lamina-associated polypeptide 2, isoforms beta/gamma;Thymopoietin;Thymopentin	TMPO	4	5	5	5	3	3	3	2	4	3	3	3	3	2	4	3	3	3	3	2	4	3	10.8	10.8	10.8	50.67	454	454;414;237;694	2.04	6	15	7	0	31.739	By MS/MS	By MS/MS	By MS/MS	By matching	By MS/MS	By MS/MS	6.4	7	6.4	4.4	8.1	6.4	85302000	8841200	23543000	4699600	6590300	34615000	7012600	13088000	18730000	6479400	1651600	17551000	7262500	1	3	1	0	5	1	11				1333	7256;7905;8085;9100;12658	True;True;True;True;True	7437;8133;8317;9354;12984	54177;54178;54179;54180;54181;54182;54183;54184;54185;54186;54187;59262;59263;59264;59265;59266;59267;59268;59269;59270;59271;59272;60567;67754;67755;67756;67757;94889	36750;36751;36752;36753;36754;36755;40083;40084;40918;45935;64291	36754;40084;40918;45935;64291
P42224;E7ENM1;E7EPD2;D2KFR9;J3KPM9	P42224;E7ENM1;E7EPD2;D2KFR9;J3KPM9	3;2;2;2;2	3;2;2;2;2	3;2;2;2;2	Signal transducer and activator of transcription 1-alpha/beta;Signal transducer and activator of transcription	STAT1	5	3	3	3	1	2	2	1	2	1	1	2	2	1	2	1	1	2	2	1	2	1	4.5	4.5	4.5	87.334	750	750;150;180;193;714	2.58	1	3	8	0	20.215	By matching	By MS/MS	By MS/MS	By MS/MS	By MS/MS	By matching	0.9	2.8	2.7	0.9	2.8	1.9	25022000	10130000	6026800	413030	8014200	332070	106530	4314700	5981000	495250	10758000	1055500	3587100	0	1	1	1	1	0	4				1334	3251;5067;10437	True;True;True	3333;5186;10717	24033;24034;24035;37899;37900;37901;37902;37903;37904;37905;37906;77902	16378;25929;25930;53232	16378;25930;53232
P42285;H0Y8U3;D6REC7	P42285	8;1;1	8;1;1	8;1;1	Superkiller viralicidic activity 2-like 2	SKIV2L2	3	8	8	8	0	0	0	5	5	8	0	0	0	5	5	8	0	0	0	5	5	8	9.1	9.1	9.1	117.8	1042	1042;88;89	2.48	2	7	12	0	52.055				By MS/MS	By MS/MS	By MS/MS	0	0	0	5.2	5.2	9.1	13937000	0	0	0	1693200	5554600	6689200	0	0	0	2971700	4217200	3936800	0	0	0	1	3	6	10				1335	192;1887;2527;3062;5953;6964;8808;11044	True;True;True;True;True;True;True;True	193;1927;2587;3138;6098;7128;9054;11336	1400;13790;13791;13792;18885;18886;22638;22639;22640;22641;44673;44674;44675;44676;44677;52012;52013;65752;65753;65754;82349	912;9231;9232;12918;15513;30768;30769;35456;44558;44559;56074	912;9231;12918;15513;30769;35456;44558;56074
P42345;B1AKQ2;B1AKP8	P42345	5;2;2	5;2;2	5;2;2	Serine/threonine-protein kinase mTOR	MTOR	3	5	5	5	3	1	2	2	2	2	3	1	2	2	2	2	3	1	2	2	2	2	1.8	1.8	1.8	288.89	2549	2549;161;754	2.33	3	2	7	0	28.025	By MS/MS	By matching	By MS/MS	By MS/MS	By MS/MS	By matching	1.2	0.6	0.9	0.9	0.9	0.9	6910200	2045300	81900	1055500	182010	3206900	338590	2446400	479300	396210	1099400	1153900	401060	2	0	1	2	1	0	6				1336	597;4116;5335;6574;10094	True;True;True;True;True	607;4216;5464;6731;10367	4190;30518;30519;30520;30521;30522;30523;39784;49315;49316;49317;74936	2633;20752;20753;27289;33869;50841	2633;20753;27289;33869;50841
P42566;B1AUU8;S4R3U1	P42566;B1AUU8	9;7;1	9;7;1	9;7;1	Epidermal growth factor receptor substrate 15	EPS15	3	9	9	9	2	3	7	3	2	1	2	3	7	3	2	1	2	3	7	3	2	1	12.1	12.1	12.1	98.655	896	896;762;90	2.05	10	1	11	0	54.376	By MS/MS	By MS/MS	By MS/MS	By MS/MS	By MS/MS	By MS/MS	2.6	4.1	8.8	3.7	2.6	1.6	38338000	14179000	5875900	11240000	1163500	3997000	1882000	13672000	7424500	9520200	241880	2257800	3342400	3	3	9	1	1	1	18				1337	932;1335;5466;6780;9193;11089;11225;11772;12321	True;True;True;True;True;True;True;True;True	950;1364;5596;6944;9449;11383;11521;12078;12642	6566;9519;40779;50825;68450;68451;68452;68453;68454;82672;82673;83750;83751;83752;83753;83754;83755;83756;83757;88051;88052;92124	4140;6292;27990;34727;46473;46474;56262;56263;57004;57005;57006;57007;57008;57009;57010;59899;59900;62480	4140;6292;27990;34727;46473;56263;57005;59899;62480
P42677;Q5T4L4;C9J1C5;H0YMV8;Q71UM5	P42677;Q5T4L4	3;2;1;1;1	3;2;1;1;1	3;2;1;1;1	40S ribosomal protein S27	RPS27	5	3	3	3	3	3	3	3	2	3	3	3	3	3	2	3	3	3	3	3	2	3	25	25	25	9.461	84	84;66;52;100;84	2.13	11	19	17	0	45.105	By MS/MS	By MS/MS	By MS/MS	By MS/MS	By MS/MS	By MS/MS	25	25	25	25	15.5	25	583660000	40786000	89450000	170430000	43180000	85090000	154720000	44466000	85213000	130230000	61051000	91441000	99069000	6	4	9	3	3	8	33				1338	1867;1868;6960	True;True;True	1906;1907;7124	13624;13625;13626;13627;13628;13629;13630;13631;13632;13633;13634;13635;13636;13637;13638;13639;13640;13641;13642;13643;13644;13645;13646;13647;13648;13649;13650;13651;13652;13653;13654;13655;13656;13657;13658;13659;51974;51975;51976;51977;51978;51979;51980;51981;51982;51983;51984	9132;9133;9134;9135;9136;9137;9138;9139;9140;9141;9142;9143;9144;9145;9146;9147;9148;9149;9150;9151;9152;9153;9154;9155;35433;35434;35435;35436;35437;35438;35439;35440;35441;35442;35443	9140;9148;35442
P42704;C9JCA9;B8ZZ38;A0A0C4DG06	P42704	4;1;1;1	4;1;1;1	4;1;1;1	Leucine-rich PPR motif-containing protein, mitochondrial	LRPPRC	4	4	4	4	1	3	1	3	2	1	1	3	1	3	2	1	1	3	1	3	2	1	2.8	2.8	2.8	157.9	1394	1394;359;504;531	1.25	10	1	1	0	52.936	By MS/MS	By MS/MS	By matching	By MS/MS	By MS/MS	By matching	0.8	2.2	0.8	2.3	1.6	0.8	39791000	5870200	12871000	593260	12543000	7097100	815390	9166700	6069600	532350	7723900	3130600	527720	1	2	0	3	1	0	7				1339	5218;10257;11040;11406	True;True;True;True	5344;10533;11332;11703	38997;76298;76299;76300;82315;82316;82317;82318;82319;82320;85195;85196	26750;51892;56058;56059;56060;56061;57954	26750;51892;56060;57954
P42858	P42858	3	3	3	Huntingtin	HTT	1	3	3	3	3	2	3	2	2	0	3	2	3	2	2	0	3	2	3	2	2	0	1.2	1.2	1.2	347.6	3142	3142	1.42	7	5		0	20.921	By MS/MS	By MS/MS	By MS/MS	By MS/MS	By MS/MS		1.2	0.9	1.2	0.9	0.9	0	25793000	4780900	3870800	5022200	6440600	5678200	0	3499100	4173100	2892200	5638500	3768900	0	2	1	2	1	2	0	8				1340	1159;6816;8596	True;True;True	1181;6980;8837	8212;8213;51057;51058;51059;51060;51061;64206;64207;64208;64209;64210	5428;34862;34863;43461;43462;43463;43464;43465	5428;34862;43462
P43034	P43034	1	1	1	Platelet-activating factor acetylhydrolase IB subunit alpha	PAFAH1B1	1	1	1	1	0	1	1	1	1	1	0	1	1	1	1	1	0	1	1	1	1	1	2.7	2.7	2.7	46.637	410	410	2.2		4	1	0.0019569	6.8218		By matching	By matching	By matching	By matching	By MS/MS	0	2.7	2.7	2.7	2.7	2.7	293350	0	19551	34039	18213	37775	183770	0	10517	15947	10045	12210	231530	0	0	0	0	0	1	1				1341	12172	TRUE	12486	91036;91037;91038;91039;91040	61872	61872
P43304	P43304	1	1	1	Glycerol-3-phosphate dehydrogenase, mitochondrial	GPD2	1	1	1	1	1	1	1	1	1	0	1	1	1	1	1	0	1	1	1	1	1	0	1.2	1.2	1.2	80.852	727	727	1	5			0.001519	7.2053	By MS/MS	By MS/MS	By MS/MS	By MS/MS	By MS/MS		1.2	1.2	1.2	1.2	1.2	0	13985000	2713800	2933300	434400	5707600	2196000	0	2713800	2261100	332830	3077700	1036700	0	2	2	1	2	2	0	9				1342	9136	TRUE	9390	68028;68029;68030;68031;68032	46144;46145;46146;46147;46148;46149;46150;46151;46152	46145
P43307;C9J3L8;C9J5W0;E9PAL7;C9IZQ1;C9JBX5	P43307;C9J3L8;C9J5W0;E9PAL7;C9IZQ1	3;2;2;2;2;1	3;2;2;2;2;1	3;2;2;2;2;1	Translocon-associated protein subunit alpha	SSR1	6	3	3	3	1	3	1	2	3	1	1	3	1	2	3	1	1	3	1	2	3	1	15.7	15.7	15.7	32.235	286	286;265;266;291;298;218	2.5	3		9	0	20.465	By matching	By MS/MS	By matching	By MS/MS	By MS/MS	By MS/MS	3.8	15.7	3.8	6.6	15.7	3.8	11016000	374320	6028400	539590	2333300	1258600	482140	1686900	4415100	1368800	1915900	2457100	1060800	0	4	0	1	2	1	8				1343	3351;3680;11344	True;True;True	3434;3770;11641	24733;24734;24735;27136;27137;27138;27139;27140;27141;27142;84727;84728	16812;16813;16814;18355;18356;18357;18358;57638	16812;18357;57638
P43490;A0A0C4DFS8	P43490;A0A0C4DFS8	5;4	5;4	5;4	Nicotinamide phosphoribosyltransferase	NAMPT	2	5	5	5	2	4	5	4	4	4	2	4	5	4	4	4	2	4	5	4	4	4	11.4	11.4	11.4	55.52	491	491;368	2.36		18	10	0	29.33	By matching	By MS/MS	By MS/MS	By MS/MS	By MS/MS	By MS/MS	3.7	7.1	11.4	7.1	7.1	7.1	81686000	2246600	16017000	20773000	5265600	17917000	19467000	3864500	10429000	28501000	3266000	11762000	12644000	0	1	4	1	2	2	10				1344	5613;6281;10109;10249;12333	True;True;True;True;True	5751;6430;10383;10525;12654	42144;42145;42146;42147;42148;42149;47117;47118;47119;47120;47121;47122;47123;47124;47125;75073;76206;76207;76208;76209;76210;76211;92217;92218;92219;92220;92221;92222	29040;29041;29042;32332;32333;32334;32335;51018;51815;62539	29042;32334;51018;51815;62539
P43686	P43686	7	7	7	26S protease regulatory subunit 6B	PSMC4	1	7	7	7	3	6	6	6	6	6	3	6	6	6	6	6	3	6	6	6	6	6	21.8	21.8	21.8	47.366	418	418	2.15	4	27	10	0	50.407	By MS/MS	By MS/MS	By MS/MS	By MS/MS	By MS/MS	By MS/MS	7.9	17.5	19.1	17.5	17.5	17.5	188730000	11433000	32812000	25629000	33779000	57853000	27223000	25166000	23978000	24482000	26194000	25340000	30229000	1	2	3	5	4	6	21				1345	2737;4840;5521;5565;6777;8852;12122	True;True;True;True;True;True;True	2804;4952;5652;5702;6941;9098;12434	20370;36163;36164;36165;36166;36167;36168;41180;41181;41182;41183;41184;41185;41186;41187;41188;41189;41765;41766;41767;41768;50799;50800;50801;50802;50803;50804;65984;65985;65986;65987;65988;65989;90690;90691;90692;90693;90694;90695;90696;90697	14005;24861;24862;24863;24864;28227;28228;28229;28230;28722;28723;34717;44703;44704;44705;44706;44707;44708;44709;61650;61651	14005;24862;28228;28723;34717;44703;61650
P45974;F5H571	P45974	9;2	9;2	9;2	Ubiquitin carboxyl-terminal hydrolase 5	USP5	2	9	9	9	5	6	6	8	9	5	5	6	6	8	9	5	5	6	6	8	9	5	14.2	14.2	14.2	95.785	858	858;137	1.78	23	16	12	0	69.882	By MS/MS	By MS/MS	By MS/MS	By MS/MS	By MS/MS	By MS/MS	6.5	8.7	8.7	11.2	14.2	6.5	143630000	11695000	24445000	32549000	29159000	31193000	14593000	18235000	25114000	29611000	17072000	10030000	15806000	2	4	7	4	4	4	25				1346	330;2344;3020;3862;4926;9126;9984;12276;12392	True;True;True;True;True;True;True;True;True	334;2400;3096;3954;5041;9380;10254;12597;12714	2408;2409;2410;2411;17436;17437;17438;17439;22330;22331;22332;22333;22334;22335;22336;28677;28678;28679;28680;28681;28682;28683;28684;28685;28686;28687;28688;28689;28690;36771;67932;67933;67934;67935;67936;67937;74167;74168;74169;74170;74171;74172;74173;74174;74175;91789;91790;92846;92847;92848;92849	1591;1592;1593;11862;11863;11864;11865;15325;15326;15327;15328;19533;19534;19535;19536;19537;19538;19539;19540;25223;46058;50269;50270;62308;62998	1591;11865;15325;19537;25223;46058;50270;62308;62998
P46060;H0Y4Q3;B0QYT6;B0QYT5;B0QYT4	P46060;H0Y4Q3	6;4;1;1;1	6;4;1;1;1	6;4;1;1;1	Ran GTPase-activating protein 1	RANGAP1	5	6	6	6	4	5	6	5	4	5	4	5	6	5	4	5	4	5	6	5	4	5	11.1	11.1	11.1	63.541	587	587;253;37;100;133	2.03	9	13	10	0	49.261	By MS/MS	By MS/MS	By MS/MS	By MS/MS	By MS/MS	By MS/MS	7.2	8.9	11.1	8.9	6.8	8.9	144710000	16534000	28403000	22790000	23614000	34517000	18850000	20145000	21319000	20014000	17074000	16754000	15175000	2	1	2	3	3	4	15				1347	3609;5799;6629;8693;9972;11562	True;True;True;True;True;True	3698;5939;6789;8934;10241;11860	26646;26647;26648;26649;26650;43488;43489;43490;43491;43492;43493;43494;49719;49720;49721;49722;49723;49724;64868;74102;74103;74104;74105;74106;74107;86349;86350;86351;86352;86353;86354;86355	18068;18069;29983;29984;29985;29986;29987;34115;34116;43962;50241;50242;50243;50244;58752;58753	18069;29983;34116;43962;50242;58753
P52564;P46734;K7ELM6;K7EIW3;E9PRZ0;J3QR49	P52564;P46734;K7ELM6;K7EIW3;E9PRZ0;J3QR49	2;2;1;1;1;1	2;2;1;1;1;1	2;2;1;1;1;1	Dual specificity mitogen-activated protein kinase kinase 6;Dual specificity mitogen-activated protein kinase kinase 3	MAP2K6;MAP2K3	6	2	2	2	2	2	2	2	2	2	2	2	2	2	2	2	2	2	2	2	2	2	4.8	4.8	4.8	37.492	334	334;347;84;128;160;173	1.67	11	2	5	0	12.971	By MS/MS	By MS/MS	By MS/MS	By MS/MS	By MS/MS	By MS/MS	4.8	4.8	4.8	4.8	4.8	4.8	106500000	12764000	18092000	28178000	18196000	11250000	18024000	15276000	14559000	21152000	12599000	4814000	8835500	1	1	3	1	1	1	8				1348	3618;5175	True;True	3707;5299	26712;26713;26714;26715;26716;26717;26718;26719;26720;26721;38650;38651;38652;38653;38654;38655;38656;38657	18120;18121;18122;18123;26409;26410;26411;26412	18123;26410
P46777;R4GNJ2;Q5T7N0	P46777	10;2;1	10;2;1	10;2;1	60S ribosomal protein L5	RPL5	3	10	10	10	6	7	10	8	7	8	6	7	10	8	7	8	6	7	10	8	7	8	28.3	28.3	28.3	34.362	297	297;63;130	2.29	3	47	25	0	93.043	By MS/MS	By MS/MS	By MS/MS	By MS/MS	By MS/MS	By MS/MS	23.2	22.9	28.3	23.6	22.9	23.6	738610000	47760000	286040000	96913000	66206000	150960000	90726000	54733000	161970000	97924000	60668000	139760000	97109000	7	16	10	7	10	13	63				1349	522;2396;2397;2755;4843;7093;7965;8866;8973;12502	True;True;True;True;True;True;True;True;True;True	527;2452;2453;2822;4955;7259;8194;9113;9222;12826;12827	3693;3694;3695;3696;3697;3698;17845;17846;17847;17848;17849;17850;17851;17852;17853;17854;17855;17856;17857;17858;17859;17860;17861;17862;17863;17864;17865;17866;17867;20483;20484;20485;36183;36184;36185;36186;36187;36188;36189;36190;52922;52923;52924;52925;52926;59713;66092;66093;66094;66095;66096;66097;66098;66099;66100;66758;66759;66760;66761;66762;66763;93754;93755;93756;93757;93758;93759;93760;93761;93762;93763;93764;93765;93766;93767	2351;2352;2353;12126;12127;12128;12129;12130;12131;12132;12133;12134;12135;12136;12137;12138;12139;12140;12141;12142;12143;12144;12145;12146;12147;12148;12149;12150;12151;12152;12153;12154;12155;12156;12157;12158;12159;12160;12161;12162;12163;12164;14086;14087;24872;24873;35954;35955;35956;35957;40385;44795;44796;44797;44798;44799;44800;44801;44802;45186;63580;63581;63582;63583;63584;63585;63586	2352;12126;12152;14087;24873;35955;40385;44797;45186;63581	204	212
P46779;H0YLP6;H0YMF4;H0YKD8	P46779;H0YLP6;H0YMF4;H0YKD8	4;3;3;3	4;3;3;3	4;3;3;3	60S ribosomal protein L28	RPL28	4	4	4	4	4	4	4	4	4	4	4	4	4	4	4	4	4	4	4	4	4	4	29.2	29.2	29.2	15.747	137	137;89;112;170	2.2	12	25	24	0	54.118	By MS/MS	By MS/MS	By MS/MS	By MS/MS	By MS/MS	By MS/MS	29.2	29.2	29.2	29.2	29.2	29.2	1141400000	153520000	321810000	190530000	152390000	196380000	126720000	131140000	270820000	160310000	106620000	111680000	92135000	7	11	9	6	6	10	49				1350	8673;9160;9899;11029	True;True;True;True	8914;9415;9416;10167;11321	64714;64715;64716;64717;64718;64719;64720;64721;64722;64723;64724;64725;64726;68260;68261;68262;68263;68264;68265;68266;68267;68268;68269;68270;73580;73581;73582;73583;73584;73585;73586;73587;73588;73589;73590;73591;73592;73593;73594;73595;73596;73597;82224;82225;82226;82227;82228;82229;82230;82231;82232;82233;82234;82235;82236;82237;82238;82239;82240;82241;82242	43849;43850;43851;43852;43853;43854;43855;43856;43857;46355;46356;46357;46358;49822;49823;49824;49825;49826;49827;49828;49829;49830;49831;49832;49833;49834;49835;49836;49837;49838;49839;55996;55997;55998;55999;56000;56001;56002;56003;56004;56005;56006;56007;56008;56009;56010;56011;56012;56013	43856;46358;49832;55999	205	8
P46783;F6U211;S4R435;Q9NQ39	P46783;F6U211;S4R435;Q9NQ39	6;4;4;3	6;4;4;3	6;4;4;3	40S ribosomal protein S10;Putative 40S ribosomal protein S10-like	RPS10;RPS10-NUDT3;RPS10P5	4	6	6	6	6	6	6	6	6	6	6	6	6	6	6	6	6	6	6	6	6	6	30.9	30.9	30.9	18.898	165	165;172;286;176	2.15	13	30	23	0	50.933	By MS/MS	By MS/MS	By MS/MS	By MS/MS	By MS/MS	By MS/MS	30.9	30.9	30.9	30.9	30.9	30.9	530830000	83395000	146170000	110700000	58231000	82270000	50065000	95455000	99212000	115560000	40702000	46504000	44153000	13	17	21	11	12	14	88				1351	265;3950;4714;5499;8037;9206	True;True;True;True;True;True	269;4044;4825;5630;8268;9462	1940;1941;1942;1943;1944;1945;1946;1947;1948;1949;29347;29348;29349;29350;29351;29352;29353;29354;29355;29356;29357;29358;35193;35194;35195;35196;35197;35198;40998;40999;41000;41001;41002;41003;41004;41005;41006;41007;41008;41009;41010;41011;41012;60199;60200;60201;60202;60203;60204;68548;68549;68550;68551;68552;68553;68554;68555;68556;68557;68558;68559;68560;68561;68562;68563;68564	1280;1281;1282;19923;19924;19925;19926;19927;19928;19929;19930;19931;19932;19933;19934;19935;19936;19937;19938;19939;19940;19941;24275;28099;28100;28101;28102;28103;28104;40670;46528;46529;46530;46531;46532;46533;46534;46535;46536;46537;46538;46539;46540;46541;46542;46543;46544;46545;46546;46547;46548;46549;46550;46551;46552;46553;46554;46555;46556;46557;46558;46559;46560;46561;46562;46563;46564;46565;46566;46567;46568;46569;46570;46571;46572;46573;46574;46575;46576;46577;46578;46579;46580;46581;46582;46583;46584;46585	1280;19926;24275;28102;40670;46534
P46977;H0YET6;A0A0C4DH80;E9PN73;E9PI32	P46977	7;3;2;2;2	7;3;2;2;2	7;3;2;2;2	Dolichyl-diphosphooligosaccharide--protein glycosyltransferase subunit STT3A	STT3A	5	7	7	7	4	7	5	7	6	7	4	7	5	7	6	7	4	7	5	7	6	7	8.1	8.1	8.1	80.529	705	705;194;102;117;119	2.08	16	28	21	0	64.934	By MS/MS	By MS/MS	By MS/MS	By MS/MS	By MS/MS	By MS/MS	5.5	8.1	5.7	8.1	6.7	8.1	804360000	46910000	236390000	34095000	170980000	258090000	57895000	40239000	184180000	37950000	108110000	147990000	35891000	5	8	4	10	11	7	45				1352	3241;3255;3296;5711;7741;7742;11471	True;True;True;True;True;True;True	3322;3337;3379;5849;7960;7961;11768	23963;23964;23965;23966;23967;23968;23969;23970;23971;23972;23973;23974;23975;23976;24070;24071;24072;24073;24382;24383;24384;24385;24386;24387;24388;24389;24390;42852;42853;42854;42855;42856;42857;57933;57934;57935;57936;57937;57938;57939;57940;57941;57942;57943;57944;57945;57946;57947;57948;57949;85616;85617;85618;85619;85620;85621;85622;85623;85624;85625;85626;85627;85628;85629;85630	16341;16342;16343;16344;16345;16346;16347;16348;16349;16350;16351;16399;16400;16599;16600;16601;16602;16603;29533;29534;39216;39217;39218;39219;39220;39221;39222;39223;39224;39225;58257;58258;58259;58260;58261;58262;58263;58264;58265;58266;58267;58268;58269;58270;58271	16349;16399;16602;29533;39217;39224;58265
P47712	P47712	4	4	4	Cytosolic phospholipase A2;Phospholipase A2;Lysophospholipase	PLA2G4A	1	4	4	4	3	3	4	3	3	3	3	3	4	3	3	3	3	3	4	3	3	3	5.7	5.7	5.7	85.238	749	749	2.23	2	13	7	0	22.237	By MS/MS	By matching	By MS/MS	By MS/MS	By matching	By MS/MS	4.4	4.4	5.7	4.4	4.4	4.4	107650000	20800000	17032000	10591000	27986000	18738000	12502000	6396100	16980000	16623000	26349000	13759000	29066000	0	0	1	1	0	1	3				1353	2115;3457;5478;11661	True;True;True;True	2165;3542;5608;11962	15456;15457;15458;15459;15460;15461;15462;25442;40861;40862;40863;40864;40865;40866;40867;40868;87109;87110;87111;87112;87113;87114	10301;17236;28031;59257	10301;17236;28031;59257
P47897;H7C0R3;C9J165;F2Z2V6	P47897	22;10;5;2	22;10;5;2	22;10;5;2	Glutamine--tRNA ligase	QARS	4	22	22	22	14	17	18	18	20	19	14	17	18	18	20	19	14	17	18	18	20	19	30.7	30.7	30.7	87.798	775	775;253;305;100	2.22	46	43	84	0	166.21	By MS/MS	By MS/MS	By MS/MS	By MS/MS	By MS/MS	By MS/MS	20.3	24.6	25.8	26.3	27.1	27.1	728390000	64742000	101070000	126330000	162290000	137310000	136640000	95556000	78615000	123530000	95143000	85299000	100270000	12	17	21	20	15	24	109				1354	77;780;827;2104;3131;3439;3751;4110;4969;5122;5123;6004;6005;6276;6622;7102;7910;8327;9535;9635;10375;11074	True;True;True;True;True;True;True;True;True;True;True;True;True;True;True;True;True;True;True;True;True;True	77;794;845;2154;3207;3524;3841;4210;5085;5244;5245;6149;6150;6425;6782;7268;8138;8562;9798;9898;10654;11368	567;568;569;570;5454;5455;5456;5457;5458;5459;5460;5789;5790;15352;15353;15354;15355;15356;15357;15358;23129;23130;23131;23132;23133;23134;23135;23136;23137;23138;23139;23140;23141;23142;23143;23144;23145;23146;23147;23148;23149;23150;25328;25329;25330;25331;25332;25333;25334;25335;25336;25337;25338;25339;27796;27797;27798;27799;27800;30472;30473;30474;30475;30476;30477;30478;30479;37138;37139;37140;37141;37142;37143;38293;38294;38295;38296;38297;38298;38299;38300;38301;38302;38303;45043;45044;45045;45046;45047;45048;45049;45050;45051;45052;45053;45054;45055;47098;49673;49674;49675;49676;49677;49678;52995;52996;52997;52998;52999;53000;53001;53002;59293;59294;59295;59296;59297;59298;59299;62320;62321;62322;62323;62324;62325;62326;62327;62328;62329;62330;62331;62332;62333;62334;62335;62336;62337;62338;71131;71132;71133;71779;71780;71781;71782;71783;71784;71785;71786;71787;71788;77422;77423;77424;77425;77426;77427;77428;77429;77430;77431;77432;77433;77434;77435;77436;82569;82570;82571;82572;82573;82574;82575	430;3335;3336;3337;3568;3569;10213;10214;10215;10216;15810;15811;15812;15813;15814;15815;15816;15817;15818;15819;15820;15821;15822;15823;15824;15825;15826;15827;17178;17179;17180;17181;17182;17183;17184;17185;17186;17187;17188;18859;18860;20727;20728;20729;20730;25484;25485;25486;25487;25488;26167;26168;26169;26170;26171;30977;30978;30979;30980;30981;30982;30983;30984;30985;30986;30987;32317;34098;34099;34100;36000;36001;36002;36003;36004;36005;36006;36007;36008;40099;40100;40101;40102;42196;42197;42198;42199;42200;42201;42202;42203;42204;42205;42206;48280;48281;48674;48675;48676;48677;48678;48679;52903;52904;52905;52906;52907;52908;52909;52910;56210;56211;56212	430;3335;3569;10213;15817;17178;18860;20728;25486;26167;26171;30981;30987;32317;34099;36000;40101;42201;48280;48676;52905;56210
P47914;F8WF43;C9IYI4	P47914	5;1;1	5;1;1	5;1;1	60S ribosomal protein L29	RPL29	3	5	5	5	2	5	4	3	3	3	2	5	4	3	3	3	2	5	4	3	3	3	22.6	22.6	22.6	17.752	159	159;37;60	1.93	6	20	4	0	39.349	By MS/MS	By MS/MS	By MS/MS	By MS/MS	By matching	By MS/MS	14.5	22.6	22.6	20.8	20.8	20.8	464400000	49051000	150760000	102040000	47358000	61451000	53740000	97597000	111340000	90575000	33470000	33113000	38673000	3	4	4	3	0	2	16				1355	893;5889;9924;9925;12380	True;True;True;True;True	911;6033;10192;10193;12701	6224;6225;6226;6227;6228;6229;44157;44158;44159;44160;44161;44162;44163;44164;44165;44166;44167;44168;44169;73772;73773;73774;92697;92698;92699;92700;92701;92702;92703;92704	3850;3851;3852;3853;30412;30413;30414;30415;30416;30417;30418;49980;49981;62881;62882;62883	3853;30416;49980;49981;62881
P47929	P47929	2	2	2	Galectin-7	LGALS7	1	2	2	2	2	0	0	0	0	0	2	0	0	0	0	0	2	0	0	0	0	0	15.4	15.4	15.4	15.075	136	136	2	1	2	1	0.00062035	12.128	By MS/MS						15.4	0	0	0	0	0	8563900	8563900	0	0	0	0	0	16325000	0	0	0	0	0	3	0	0	0	0	0	3				1356	2792;5994	True;True	2859;6139	20705;44991;44992;44993	14203;14204;30954	14204;30954
P48147	P48147	5	5	5	Prolyl endopeptidase	PREP	1	5	5	5	1	3	3	3	3	5	1	3	3	3	3	5	1	3	3	3	3	5	7	7	7	80.699	710	710	1.83	12	4	8	0	33.206	By MS/MS	By MS/MS	By MS/MS	By MS/MS	By MS/MS	By MS/MS	1.1	3.4	4.1	3.4	4.1	7	857280000	2796300	516180000	2642700	21387000	5927800	308340000	40449000	131340000	69144000	121690000	61312000	173160000	1	2	1	4	1	6	15				1357	424;2418;2662;9260;11731	True;True;True;True;True	428;2475;2724;9516;12032	3042;3043;3044;3045;3046;18074;18075;18076;18077;18078;18079;18080;19846;19847;19848;19849;19850;69011;69012;87661;87662;87663;87664;87665	1991;1992;1993;1994;12324;12325;12326;12327;12328;13596;46888;46889;46890;59618;59619	1992;12325;13596;46890;59619
P48163	P48163	1	1	1	NADP-dependent malic enzyme	ME1	1	1	1	1	1	1	0	1	0	0	1	1	0	1	0	0	1	1	0	1	0	0	1.9	1.9	1.9	64.149	572	572	1	3			0.0073721	6.2069	By MS/MS	By MS/MS		By matching			1.9	1.9	0	1.9	0	0	1357300	745050	532440	0	79781	0	0	745050	410440	0	43020	0	0	1	1	0	0	0	0	2				1358	10333	TRUE	10610	76864;76865;76866	52262;52263	52262
P48444;B0YIW6;Q6P1Q5;E9PK34	P48444;B0YIW6	16;15;6;1	16;15;6;1	16;15;6;1	Coatomer subunit delta	ARCN1	4	16	16	16	13	11	15	13	12	12	13	11	15	13	12	12	13	11	15	13	12	12	33.7	33.7	33.7	57.21	511	511;552;189;83	2.04	37	56	42	0	124.79	By MS/MS	By MS/MS	By MS/MS	By MS/MS	By MS/MS	By MS/MS	27.6	24.3	31.1	28.8	26.2	24.1	1073400000	124780000	183020000	183930000	208790000	220700000	152220000	179560000	131720000	159090000	157860000	115250000	129510000	9	7	19	18	13	17	83				1359	2766;3478;4323;5273;5382;7934;7981;8059;8331;9333;9427;10500;11168;11566;11670;12066	True;True;True;True;True;True;True;True;True;True;True;True;True;True;True;True	2833;3563;4426;5401;5512;8163;8211;8291;8566;9589;9590;9687;10781;11463;11864;11971;12378	20536;20537;20538;20539;20540;20541;20542;20543;20544;20545;25596;32005;32006;32007;32008;32009;39385;39386;39387;39388;39389;39390;39391;39392;39393;39394;39395;40198;40199;40200;59492;59493;59494;59495;59496;59497;59498;59499;59500;59501;59825;60371;60372;60373;60374;60375;60376;60377;60378;60379;60380;62355;62356;62357;62358;62359;62360;62361;62362;62363;62364;62365;62366;62367;69506;69507;69508;69509;69510;69511;69512;69513;69514;69515;69516;70257;70258;70259;70260;70261;70262;70263;78401;78402;78403;78404;78405;78406;78407;78408;78409;78410;78411;78412;78413;78414;78415;78416;78417;78418;78419;78420;78421;78422;78423;78424;78425;78426;78427;78428;83278;83279;83280;83281;83282;83283;86371;86372;87183;87184;87185;87186;87187;90343;90344;90345;90346;90347;90348;90349;90350;90351;90352;90353;90354	14117;14118;14119;14120;14121;14122;17356;21774;27042;27043;27044;27045;27046;27047;27048;27613;27614;27615;40246;40247;40248;40249;40250;40450;40757;40758;40759;40760;42213;42214;42215;42216;42217;47220;47221;47222;47718;47719;47720;47721;53504;53505;53506;53507;53508;53509;53510;53511;53512;53513;53514;53515;53516;53517;53518;53519;53520;53521;53522;53523;56683;56684;56685;56686;58763;58764;59299;59300;59301;59302;61436;61437;61438;61439;61440;61441;61442;61443;61444;61445;61446;61447;61448;61449	14120;17356;21774;27044;27614;40249;40450;40757;42216;47221;47718;53510;56683;58764;59300;61448	206;207	250;254
P48507	P48507	5	5	5	Glutamate--cysteine ligase regulatory subunit	GCLM	1	5	5	5	2	3	4	5	4	3	2	3	4	5	4	3	2	3	4	5	4	3	20.8	20.8	20.8	30.727	274	274	2.25	7	16	17	0	34.554	By MS/MS	By MS/MS	By MS/MS	By MS/MS	By MS/MS	By MS/MS	7.7	12.4	18.2	20.8	18.2	12.4	125520000	16661000	24462000	2303500	39986000	40630000	1478300	41097000	19271000	3891700	23905000	20855000	2383200	3	4	1	5	6	2	21				1360	4364;5173;5407;5514;6153	True;True;True;True;True	4467;5297;5537;5645;6300	32326;38625;38626;38627;38628;38629;38630;38631;38632;38633;38634;38635;38636;38637;38638;38639;38640;38641;40378;40379;40380;40381;40382;40383;40384;40385;40386;40387;41119;41120;41121;46093;46094;46095;46096;46097;46098;46099;46100;46101	21967;26398;26399;26400;26401;26402;26403;26404;26405;26406;27742;27743;27744;27745;27746;27747;28159;31659;31660;31661;31662	21967;26399;27745;28159;31661
P48634	P48634	63	61	61	Protein PRRC2A	PRRC2A	1	63	61	61	45	38	51	57	55	53	43	36	49	55	53	51	43	36	49	55	53	51	35.7	34.9	34.9	228.86	2157	2157	2.05	119	281	149	0	323.31	By MS/MS	By MS/MS	By MS/MS	By MS/MS	By MS/MS	By MS/MS	25.8	23.1	30.5	32.3	30.5	31.6	7271500000	502090000	445380000	472070000	2122500000	1981900000	1747600000	796260000	382470000	534740000	1405100000	929150000	1460000000	52	29	51	103	75	95	405				1361	289;336;345;1069;1720;1742;2020;2323;2375;2401;2831;2846;2849;2951;3210;3389;3468;3640;3647;3807;3821;3835;3836;3901;3902;4057;4073;4183;4189;4260;4303;4304;4395;4462;5253;5590;5634;5888;5984;6349;6923;7070;7746;8313;8503;8548;8579;8580;8629;8880;9009;9286;9389;9432;9433;9656;9976;10219;10246;10317;12250;12613;12614	True;True;True;True;True;False;True;True;True;True;True;True;True;True;True;True;True;True;True;True;True;True;True;True;True;True;True;True;True;True;True;True;True;False;True;True;True;True;True;True;True;True;True;True;True;True;True;True;True;True;True;True;True;True;True;True;True;True;True;True;True;True;True	293;340;349;1087;1757;1780;2066;2379;2431;2457;2900;2915;2918;3023;3290;3474;3553;3730;3737;3897;3911;3926;3927;3928;3994;3995;4157;4173;4285;4291;4362;4406;4407;4498;4569;5379;5728;5772;6032;6129;6498;7087;7236;7965;8547;8743;8789;8820;8821;8870;9127;9260;9542;9648;9692;9693;9921;10245;10495;10522;10594;12567;12568;12569;12939;12940	2104;2105;2106;2107;2453;2454;2455;2456;2457;2458;2459;2460;2539;2540;2541;7582;7583;7584;7585;7586;7587;7588;7589;12519;12520;12521;12522;12523;12524;12525;12526;12527;12528;12529;12530;12531;12532;12533;12534;12535;12536;12537;12538;12539;12540;12541;12542;12543;12544;12545;12695;12696;12697;12698;12699;12700;12701;12702;12703;12704;12705;12706;12707;12708;14731;14732;14733;14734;14735;14736;14737;14738;14739;17137;17138;17139;17660;17661;17662;17663;17664;17665;17666;17667;17668;17669;17670;17671;17908;17909;17910;17911;17912;17913;20975;20976;20977;20978;20979;21072;21073;21074;21075;21076;21077;21078;21079;21080;21081;21082;21083;21084;21085;21086;21087;21088;21089;21090;21091;21096;21097;21098;21099;21100;21101;21102;21103;21104;21105;21828;21829;21830;21831;21832;21833;21834;21835;23794;25014;25015;25016;25017;25018;25019;25020;25519;25520;25521;25522;25523;25524;25525;25526;25527;25528;25529;25530;25531;25532;25533;25534;26864;26865;26866;26867;26868;26869;26870;26871;26872;26873;26874;26875;26876;26877;26878;26926;26927;26928;26929;26930;26931;26932;26933;26934;28165;28166;28167;28168;28169;28170;28171;28172;28173;28174;28175;28176;28177;28178;28179;28267;28393;28394;28395;28396;28397;28398;28399;28400;28401;28402;28403;28404;28405;28406;28407;28408;28409;28410;28411;28412;28413;28414;28415;28416;28417;28418;28419;28420;28421;28422;28423;28424;28425;28426;28427;28428;28429;29087;29088;29089;29090;29091;29092;29093;30057;30183;30184;30185;30186;31050;31051;31052;31053;31054;31055;31056;31057;31058;31059;31060;31061;31089;31090;31091;31092;31093;31558;31559;31560;31561;31562;31563;31564;31565;31566;31567;31568;31862;31863;31864;31865;31866;31867;31868;31869;31870;31871;31872;31873;31874;31875;31876;31877;31878;31879;32506;32507;32508;32509;32510;32511;33210;33211;33212;33213;33214;33215;33216;33217;33218;33219;33220;39230;39231;39232;39233;39234;39235;39236;39237;41952;41953;41954;41955;41956;41957;41958;41959;41960;41961;41962;41963;41964;41965;42294;42295;42296;42297;42298;42299;42300;42301;42302;42303;42304;42305;42306;42307;42308;42309;42310;42311;42312;42313;42314;42315;42316;42317;42318;42319;42320;42321;42322;42323;42324;44153;44154;44155;44156;44914;44915;44916;44917;47576;47577;47578;47579;47580;47581;47582;47583;47584;47585;51741;51742;51743;51744;51745;51746;51747;51748;51749;51750;52763;52764;52765;52766;52767;57971;57972;57973;57974;57975;57976;57977;57978;57979;57980;62189;62190;62191;62192;62193;62194;62195;62196;62197;63552;63553;63554;63555;63556;63557;63558;63559;63560;63561;63562;63868;63869;63870;63871;63872;63873;63874;63875;63876;63877;63878;64089;64090;64091;64092;64093;64094;64095;64096;64097;64098;64412;64413;64414;64415;64416;64417;64418;64419;64420;64421;64422;66187;66188;66189;66190;66191;66192;66193;66194;66195;67048;67049;67050;67051;67052;69211;69212;69213;69214;69215;69216;69217;69218;69219;69220;69221;69222;69223;69224;69225;69226;70000;70001;70002;70003;70004;70005;70006;70007;70008;70283;70284;70285;70286;70287;70288;70289;71932;71933;71934;71935;71936;71937;71938;71939;71940;71941;71942;71943;71944;74118;74119;74120;74121;74122;74123;75922;75923;75924;75925;75926;75927;75928;75929;75930;75931;75932;75933;75934;75935;75936;75937;75938;75939;75940;76157;76734;91607;91608;91609;91610;91611;91612;91613;91614;91615;91616;91617;91618;91619;94569;94570;94571;94572;94573;94574;94575;94576;94577;94578;94579;94580;94581;94582	1373;1610;1611;1612;1681;4928;4929;4930;8439;8440;8441;8442;8443;8444;8445;8446;8447;8448;8449;8450;8451;8452;8453;8454;8455;8456;8457;8458;8459;8460;8461;8462;8463;8464;8465;8466;8555;8556;8557;8558;8559;8560;8561;8562;8563;8564;8565;8566;8567;8568;8569;8570;8571;9843;9844;9845;9846;9847;9848;9849;11574;12007;12008;12009;12010;12011;12012;12013;12014;12015;12016;12017;12193;12194;12195;12196;12197;14368;14369;14370;14491;14492;14493;14494;14495;14496;14497;14498;14499;14500;14501;14502;14503;14504;14505;14506;14509;14510;14511;14512;15004;15005;15006;16243;16986;16987;17285;17286;17287;17288;17289;17290;17291;18215;18216;18217;18218;18219;18220;18221;18222;18223;18224;18225;18226;18244;18245;18246;18247;18248;18249;18250;18251;19090;19091;19092;19093;19094;19095;19096;19097;19098;19099;19100;19101;19102;19103;19104;19105;19106;19107;19108;19109;19110;19111;19112;19113;19175;19305;19306;19307;19308;19309;19310;19311;19312;19313;19314;19315;19316;19317;19318;19319;19320;19321;19322;19323;19324;19325;19326;19327;19328;19773;19774;19775;20315;20442;21143;21144;21145;21146;21147;21148;21149;21150;21151;21174;21175;21176;21477;21478;21479;21480;21481;21482;21684;21685;21686;21687;21688;21689;21690;21691;21692;21693;21694;21695;21696;21697;21698;21699;21700;21701;21702;22090;22091;22092;22093;22671;22672;22673;22674;22675;22676;22677;22678;22679;22680;22681;22682;22683;22684;22685;22686;22687;22688;22689;22690;22691;22692;22693;22694;26925;26926;26927;26928;26929;28861;28862;28863;28864;28865;28866;28867;28868;28869;29169;29170;29171;29172;29173;29174;29175;29176;29177;29178;29179;29180;29181;29182;29183;29184;29185;29186;29187;29188;29189;29190;29191;29192;29193;29194;29195;29196;29197;29198;29199;29200;29201;29202;29203;29204;29205;29206;29207;29208;29209;29210;29211;29212;29213;29214;29215;29216;29217;29218;29219;29220;29221;29222;29223;29224;29225;29226;29227;30408;30409;30410;30411;30905;30906;32587;32588;32589;32590;35296;35297;35298;35299;35300;35301;35302;35303;35304;35891;39237;39238;39239;39240;39241;39242;42109;42110;42111;42112;42980;42981;42982;42983;42984;43176;43177;43178;43179;43180;43181;43182;43183;43184;43185;43186;43346;43347;43348;43349;43350;43351;43621;43622;43623;43624;43625;43626;43627;43628;43629;44860;44861;44862;44863;44864;44865;45425;45426;45427;45428;47030;47031;47032;47033;47034;47035;47036;47037;47038;47039;47040;47041;47042;47043;47044;47045;47046;47047;47048;47049;47050;47051;47584;47585;47733;47734;47735;48770;48771;48772;50248;50249;51638;51639;51640;51641;51642;51643;51644;51645;51646;51647;51648;51649;51650;51752;52178;62186;62187;62188;62189;62190;62191;64100;64101;64102;64103;64104	1373;1611;1681;4929;8463;8570;9844;11574;12014;12194;14369;14498;14510;15006;16243;16986;17291;18221;18249;19100;19175;19316;19328;19773;19775;20315;20442;21151;21176;21477;21694;21702;22093;22689;26926;28867;29200;30409;30906;32587;35300;35891;39241;42109;42984;43185;43346;43350;43629;44860;45426;47030;47584;47733;47735;48772;50248;51650;51752;52178;62190;64101;64104	208;209;210	724;725;1234
P48960	P48960	2	2	2	CD97 antigen;CD97 antigen subunit alpha;CD97 antigen subunit beta	CD97	1	2	2	2	2	2	2	2	2	1	2	2	2	2	2	1	2	2	2	2	2	1	3.2	3.2	3.2	91.868	835	835	2.05	2	17	3	0	13.997	By MS/MS	By MS/MS	By MS/MS	By MS/MS	By MS/MS	By MS/MS	3.2	3.2	3.2	3.2	3.2	2	69718000	7624200	23726000	11511000	7283500	14576000	4997200	15980000	20494000	10580000	5183800	7178400	4496600	2	3	2	4	4	2	17				1362	12204;12589	True;True	12518;12915	91265;91266;91267;91268;91269;91270;91271;94401;94402;94403;94404;94405;94406;94407;94408;94409;94410;94411;94412;94413;94414;94415	62024;62025;63992;63993;63994;63995;63996;63997;63998;63999;64000;64001;64002;64003;64004;64005;64006	62025;63992
P49006	P49006	1	1	1	MARCKS-related protein	MARCKSL1	1	1	1	1	1	1	1	1	1	1	1	1	1	1	1	1	1	1	1	1	1	1	6.7	6.7	6.7	19.529	195	195	1	6			0	21.539	By matching	By MS/MS	By MS/MS	By matching	By MS/MS	By MS/MS	6.7	6.7	6.7	6.7	6.7	6.7	28038000	1368000	6578100	6595300	2082700	7310200	4103300	1179100	5168500	5150500	1006900	3517700	2306100	0	1	1	0	1	1	4				1363	20	TRUE	20	158;159;160;161;162;163	129;130;131;132	129
P49069	P49069	1	1	1	Calcium signal-modulating cyclophilin ligand	CAMLG	1	1	1	1	0	1	0	1	1	1	0	1	0	1	1	1	0	1	0	1	1	1	4.1	4.1	4.1	32.952	296	296	2		4		0.0019704	6.8706		By MS/MS		By matching	By MS/MS	By matching	0	4.1	0	4.1	4.1	4.1	4960700	0	2242400	0	834340	1431300	452700	0	1844600	0	531710	821500	372510	0	1	0	0	1	0	2				1364	7901	TRUE	8129	59242;59243;59244;59245	40073;40074	40073
P49137	P49137	2	2	2	MAP kinase-activated protein kinase 2	MAPKAPK2	1	2	2	2	1	2	1	2	1	1	1	2	1	2	1	1	1	2	1	2	1	1	4.8	4.8	4.8	45.567	400	400	2		8		0.00062657	12.245	By MS/MS	By matching	By matching	By MS/MS	By matching	By matching	2.2	4.8	2.2	4.8	2.2	2.2	26015000	2302000	5720700	2870300	6816700	5468400	2837100	6278700	3296100	3303700	3527000	3314400	2940300	1	0	0	1	0	0	2				1365	1061;11816	True;True	1079;12123	7539;7540;7541;7542;7543;7544;88362;88363	4914;60085	4914;60085
P49189	P49189	1	1	1	4-trimethylaminobutyraldehyde dehydrogenase	ALDH9A1	1	1	1	1	1	1	1	1	1	0	1	1	1	1	1	0	1	1	1	1	1	0	2.2	2.2	2.2	53.801	494	494	1	5			0.0020111	7.119	By matching	By MS/MS	By MS/MS	By MS/MS	By MS/MS		2.2	2.2	2.2	2.2	2.2	0	7493800	1750800	1256500	586670	2055000	1844800	0	1750800	968580	449490	1108100	870950	0	0	2	1	1	1	0	5				1366	11347	TRUE	11644	84745;84746;84747;84748;84749	57644;57645;57646;57647;57648	57645
P49207	P49207	5	5	5	60S ribosomal protein L34	RPL34	1	5	5	5	4	5	4	5	5	4	4	5	4	5	5	4	4	5	4	5	5	4	36.8	36.8	36.8	13.293	117	117	2.09	12	25	17	0	36.226	By MS/MS	By MS/MS	By MS/MS	By MS/MS	By MS/MS	By MS/MS	29.1	36.8	29.1	36.8	36.8	29.1	1169300000	130380000	323090000	144820000	171900000	265710000	133440000	253290000	243070000	123280000	114830000	147200000	121030000	13	18	8	7	7	8	61				1367	1299;5461;6944;8756;9130	True;True;True;True;True	1325;5591;7108;9000;9384	9282;9283;9284;9285;9286;9287;9288;9289;40749;40750;40751;40752;40753;40754;40755;40756;40757;40758;40759;40760;40761;51886;51887;51888;51889;51890;51891;51892;51893;51894;65371;65372;65373;67967;67968;67969;67970;67971;67972;67973;67974;67975;67976;67977;67978;67979;67980;67981;67982;67983;67984;67985;67986;67987	6159;6160;6161;6162;6163;6164;27979;27980;27981;27982;27983;35391;35392;35393;35394;35395;35396;35397;35398;35399;35400;35401;44296;44297;46088;46089;46090;46091;46092;46093;46094;46095;46096;46097;46098;46099;46100;46101;46102;46103;46104;46105;46106;46107;46108;46109;46110;46111;46112;46113;46114;46115;46116;46117;46118;46119;46120;46121;46122;46123;46124	6160;27980;35396;44297;46103
P49257	P49257	9	9	9	Protein ERGIC-53	LMAN1	1	9	9	9	5	9	6	6	7	5	5	9	6	6	7	5	5	9	6	6	7	5	20.6	20.6	20.6	57.548	510	510	2.17	20	24	33	0	65.017	By MS/MS	By MS/MS	By MS/MS	By MS/MS	By MS/MS	By MS/MS	8.6	20.6	11.4	11.4	13.9	8.6	1051800000	90193000	252160000	70980000	193990000	366760000	77703000	134510000	205180000	86663000	140380000	174440000	63260000	7	20	8	11	15	6	67				1368	47;3861;7575;7933;8392;8695;8793;12562;12662	True;True;True;True;True;True;True;True;True	47;3953;7791;8162;8628;8936;9038;12888;12988	338;339;28676;56344;56345;56346;56347;56348;56349;56350;56351;56352;56353;56354;59479;59480;59481;59482;59483;59484;59485;59486;59487;59488;59489;59490;59491;62788;64874;64875;64876;64877;64878;64879;64880;64881;64882;64883;64884;64885;64886;64887;64888;65624;65625;65626;65627;65628;65629;65630;65631;65632;65633;65634;65635;65636;65637;65638;65639;65640;65641;65642;65643;94255;94256;94257;94258;94259;94906;94907;94908;94909;94910;94911;94912;94913;94914	244;19532;38068;38069;38070;38071;38072;40227;40228;40229;40230;40231;40232;40233;40234;40235;40236;40237;40238;40239;40240;40241;40242;40243;40244;40245;42466;43964;43965;43966;43967;43968;43969;43970;43971;43972;43973;43974;43975;43976;43977;43978;43979;43980;43981;44467;44468;44469;44470;44471;44472;44473;44474;44475;44476;44477;44478;44479;44480;63910;63911;63912;64296;64297;64298;64299;64300	244;19532;38072;40231;42466;43971;44476;63910;64298
P49327;J3KTF0	P49327	54;1	54;1	54;1	Fatty acid synthase;[Acyl-carrier-protein] S-acetyltransferase;[Acyl-carrier-protein] S-malonyltransferase;3-oxoacyl-[acyl-carrier-protein] synthase;3-oxoacyl-[acyl-carrier-protein] reductase;3-hydroxyacyl-[acyl-carrier-protein] dehydratase;Enoyl-[acyl-carrier-protein] reductase;Oleoyl-[acyl-carrier-protein] hydrolase	FASN	2	54	54	54	32	46	49	44	43	40	32	46	49	44	43	40	32	46	49	44	43	40	27	27	27	273.42	2511	2511;78	2.17	77	150	138	0	323.31	By MS/MS	By MS/MS	By MS/MS	By MS/MS	By MS/MS	By MS/MS	14.7	22	24.4	20.8	20.3	19	1496900000	113660000	304230000	369740000	191030000	280170000	238100000	171270000	236010000	324850000	143880000	178740000	229680000	17	32	48	27	26	33	183				1369	42;84;200;388;392;489;576;965;1454;1499;1708;1725;1751;1918;2074;2176;3122;3393;3658;3892;4022;4293;4464;6237;6293;6532;6658;6723;6808;6809;6887;6906;7187;7467;8135;8234;8318;8718;9013;9039;9243;9335;9757;10523;10552;11417;11430;11700;11989;12004;12166;12192;12249;12271	True;True;True;True;True;True;True;True;True;True;True;True;True;True;True;True;True;True;True;True;True;True;True;True;True;True;True;True;True;True;True;True;True;True;True;True;True;True;True;True;True;True;True;True;True;True;True;True;True;True;True;True;True;True	42;84;201;392;396;494;584;983;1485;1530;1745;1762;1789;1959;2120;2228;3198;3478;3748;3984;4119;4396;4571;6384;6442;6687;6818;6885;6972;6973;7051;7070;7355;7683;8368;8467;8553;8960;9264;9292;9499;9592;10022;10804;10835;11714;11727;12001;12299;12314;12480;12506;12566;12592	306;307;308;309;310;311;607;608;609;610;611;1443;1444;1445;1446;1447;1448;2820;2821;2822;2823;2824;2825;2826;2827;2828;2829;2830;2863;2864;3478;3479;3480;3481;3482;3483;3484;3485;3486;3487;3488;4042;4043;4044;6783;6784;6785;6786;6787;6788;6789;6790;6791;10398;10399;10400;10401;10402;10403;10404;10405;10406;10407;10408;10409;10410;10698;10699;10700;10701;10702;10703;10704;10705;10706;10707;10708;12438;12572;12771;12772;12773;12774;12775;12776;14013;14014;14015;14016;14017;14018;15115;15116;15117;15118;15119;15120;15121;15122;15123;15124;15878;15879;15880;15881;15882;15883;15884;15885;15886;23074;23075;23076;23077;25033;25034;25035;25036;25037;25038;25039;26994;26995;26996;26997;26998;29015;29016;29017;29018;29019;29020;29021;29022;29023;29839;29840;29841;29842;29843;29844;29845;29846;29847;29848;31810;31811;31812;31813;31814;31815;31816;31817;31818;33225;33226;33227;33228;33229;33230;46768;46769;46770;46771;47203;47204;49082;49083;49084;49085;49086;49087;49892;49893;49894;49895;49896;49897;49898;50409;50410;50411;50412;50413;50414;50997;50998;50999;51000;51001;51002;51003;51004;51005;51006;51007;51008;51009;51010;51011;51012;51013;51014;51015;51016;51017;51018;51544;51545;51546;51547;51645;51646;51647;51648;51649;53605;53606;53607;53608;53609;53610;53611;53612;53613;55646;60880;60881;60882;60883;60884;60885;60886;60887;60888;60889;61567;61568;61569;61570;61571;61572;61573;61574;62244;65118;65119;65120;65121;67083;67084;67238;67239;67240;67241;67242;67243;67244;67245;67246;67247;67248;67249;67250;67251;67252;67253;68857;68858;68859;68860;68861;68862;68863;68864;69526;69527;69528;69529;69530;69531;69532;72599;72600;72601;72602;72603;72604;72605;72606;72607;72608;78596;78597;78598;78599;78600;78845;78846;78847;78848;78849;78850;78851;85244;85245;85246;85247;85311;85312;85313;85314;85315;85316;85317;85318;85319;85320;87416;89708;89709;89710;89711;89712;89713;89714;89821;89822;89823;89824;89825;89826;89827;89828;89829;89830;89831;90993;90994;90995;90996;90997;90998;90999;91000;91191;91192;91193;91194;91195;91196;91197;91198;91599;91600;91601;91602;91603;91604;91605;91606;91766;91767;91768;91769	221;222;223;224;225;226;227;228;229;230;231;232;233;234;235;446;447;938;939;940;1871;1872;1873;1874;1875;1876;1902;1903;2224;2225;2226;2227;2228;2537;4345;4346;4347;6974;6975;6976;6977;6978;6979;6980;6981;6982;6983;6984;7177;7178;7179;7180;7181;8386;8477;8611;9374;9375;9376;10076;10077;10078;10079;10080;10571;10572;10573;15780;15781;15782;16994;18276;19736;19737;19738;20207;20208;20209;20210;20211;21656;21657;21658;22696;32088;32379;32380;33727;33728;33729;33730;33731;34211;34212;34213;34483;34484;34485;34486;34487;34832;34833;34834;34835;34836;34837;34838;34839;34840;35177;35178;35179;35180;35242;35243;35244;35245;35246;36421;36422;37633;41142;41143;41144;41145;41146;41147;41148;41149;41150;41151;41718;41719;42145;44148;44149;45447;45448;45555;45556;45557;45558;45559;46782;46783;46784;46785;46786;47225;49204;49205;49206;49207;49208;53632;53806;53807;53808;57985;57986;58035;58036;58037;58038;58039;58040;59427;60940;60941;60942;60943;60944;60945;61020;61021;61022;61023;61854;61855;61980;61981;61982;61983;61984;62184;62185;62295;62296	225;447;940;1875;1902;2224;2537;4346;6979;7179;8386;8477;8611;9376;10078;10571;15780;16994;18276;19737;20207;21657;22696;32088;32380;33729;34212;34486;34832;34840;35180;35246;36421;37633;41143;41718;42145;44149;45447;45559;46785;47225;49206;53632;53806;57986;58038;59427;60945;61020;61855;61982;62184;62295
P49368;B4DUR8;Q5SZX6;E9PRC8;E9PQ35;Q5SZX9;Q5SZW8;E9PM09	P49368;B4DUR8	11;10;5;4;2;2;2;1	11;10;5;4;2;2;2;1	11;10;5;4;2;2;2;1	T-complex protein 1 subunit gamma	CCT3	8	11	11	11	8	9	11	10	11	9	8	9	11	10	11	9	8	9	11	10	11	9	18	18	18	60.533	545	545;500;276;234;144;161;188;154	2.05	25	42	30	0	84.652	By MS/MS	By MS/MS	By MS/MS	By MS/MS	By MS/MS	By MS/MS	13.4	14.3	18	15.8	18	14.5	748330000	59657000	120040000	96032000	184460000	193320000	94828000	74932000	116060000	96076000	96193000	83595000	73804000	9	13	15	14	11	10	72				1370	183;821;2549;2559;3907;4772;4773;5193;5438;7461;11874	True;True;True;True;True;True;True;True;True;True;True	184;839;2609;2619;4000;4884;4885;5317;5568;7677;12181	1317;1318;1319;1320;1321;1322;1323;1324;1325;1326;5753;5754;5755;5756;5757;19020;19021;19022;19023;19024;19025;19090;19091;19092;19093;19094;19095;19096;19097;19098;19099;19100;19101;19102;19103;19104;19105;19106;19107;19108;19109;29108;29109;29110;35650;35651;35652;35653;35654;35655;35656;35657;35658;35659;35660;35661;35662;38768;38769;38770;38771;38772;38773;38774;40596;40597;40598;40599;40600;40601;40602;40603;40604;55622;55623;55624;55625;55626;55627;55628;55629;55630;55631;55632;55633;55634;55635;55636;88818;88819;88820;88821;88822;88823;88824;88825;88826	868;869;870;871;3558;3559;13052;13053;13054;13055;13056;13057;13095;13096;13097;13098;13099;13100;13101;13102;13103;13104;13105;19782;24557;24558;24559;24560;24561;24562;24563;24564;24565;24566;24567;26486;26487;27890;27891;27892;27893;37615;37616;37617;37618;37619;37620;37621;37622;37623;37624;37625;37626;37627;60331;60332;60333;60334;60335;60336;60337;60338;60339;60340;60341;60342;60343;60344;60345;60346;60347;60348;60349	871;3558;13053;13096;19782;24558;24564;26487;27891;37621;60333
P49411	P49411	3	3	3	Elongation factor Tu, mitochondrial	TUFM	1	3	3	3	2	2	1	3	2	1	2	2	1	3	2	1	2	2	1	3	2	1	6.9	6.9	6.9	49.541	452	452	2.06	4	7	5	0	20.877	By MS/MS	By MS/MS	By matching	By MS/MS	By MS/MS	By matching	4.6	4.6	2.7	6.9	4.6	2.7	73355000	8858500	14886000	800670	30751000	17562000	497070	6010600	13589000	1205300	23428000	10321000	714020	1	2	0	3	2	0	8				1371	4284;5049;5618	True;True;True	4386;5168;5756	31733;37796;37797;37798;37799;37800;37801;37802;37803;37804;42191;42192;42193;42194;42195;42196	21600;25873;25874;25875;25876;29097;29098;29099	21600;25874;29098
P49454	P49454	4	4	4	Centromere protein F	CENPF	1	4	4	4	0	2	2	4	2	1	0	2	2	4	2	1	0	2	2	4	2	1	1.6	1.6	1.6	367.76	3210	3210	1.18	9	2		0	30.898		By MS/MS	By matching	By MS/MS	By MS/MS	By MS/MS	0	0.7	0.7	1.6	0.8	0.3	13537000	0	2322800	667150	8049400	1152600	1345400	0	1610000	573890	3735200	891880	1525500	0	2	0	3	1	1	7				1372	1592;2748;10928;11118	True;True;True;True	1625;2815;11217;11413	11451;11452;20455;20456;81533;81534;81535;81536;81537;82875;82876	7708;14067;14068;55485;55486;55487;55488;56384	7708;14067;55486;56384
P49458;E9PE20	P49458;E9PE20	4;3	4;3	4;3	Signal recognition particle 9 kDa protein	SRP9	2	4	4	4	2	3	3	4	4	4	2	3	3	4	4	4	2	3	3	4	4	4	38.4	38.4	38.4	10.112	86	86;66	1.95	14	16	12	0	44.942	By MS/MS	By MS/MS	By MS/MS	By MS/MS	By MS/MS	By MS/MS	23.3	36	36	38.4	38.4	38.4	183380000	2574500	11387000	4121400	34425000	72223000	58647000	2974300	8061400	6774700	26426000	32102000	38405000	1	7	5	4	8	11	36				1373	4585;8095;12014;12583	True;True;True;True	4696;8327;12324;12909	34293;34294;34295;34296;34297;34298;34299;34300;34301;34302;34303;34304;34305;34306;34307;34308;34309;34310;34311;34312;34313;34314;60631;60632;60633;60634;60635;60636;60637;60638;60639;89877;89878;89879;89880;89881;89882;89883;94371;94372;94373;94374	23598;23599;23600;23601;23602;23603;23604;23605;23606;23607;23608;23609;23610;23611;23612;23613;23614;23615;23616;23617;23618;23619;23620;23621;23622;23623;40981;40982;40983;40984;61050;61051;63973;63974;63975;63976	23611;40983;61051;63974
P49588;H3BPK7	P49588;H3BPK7	13;7	13;7	13;7	Alanine--tRNA ligase, cytoplasmic	AARS	2	13	13	13	10	9	11	13	9	10	10	9	11	13	9	10	10	9	11	13	9	10	14.3	14.3	14.3	106.81	968	968;280	1.85	42	23	28	0	85.153	By MS/MS	By MS/MS	By MS/MS	By MS/MS	By MS/MS	By MS/MS	11.6	10.1	11.7	14.3	8.9	10.6	294770000	49745000	36295000	44804000	89498000	38577000	35846000	50028000	27363000	40000000	47595000	26177000	30858000	10	3	6	10	3	7	39				1374	283;714;1192;1279;3594;3953;4023;5244;5409;8911;10171;10629;11421	True;True;True;True;True;True;True;True;True;True;True;True;True	287;727;1216;1305;3683;4047;4120;5370;5539;9159;10446;10914;11718	2064;2065;2066;2067;2068;2069;4976;4977;4978;4979;4980;4981;4982;4983;4984;4985;4986;8480;8481;8482;8483;8484;8485;8486;8487;9131;9132;9133;9134;9135;9136;26559;26560;26561;26562;26563;26564;26565;26566;29375;29376;29377;29378;29379;29380;29381;29849;29850;29851;29852;29853;29854;29855;39167;39168;40392;40393;40394;40395;40396;40397;40398;40399;40400;40401;40402;66385;66386;66387;66388;75603;75604;75605;75606;75607;75608;75609;75610;75611;75612;75613;75614;75615;75616;75617;79464;85263;85264;85265;85266;85267;85268;85269	1354;3075;3076;3077;3078;5616;5617;5618;6085;18008;18009;18010;18011;19946;19947;19948;20212;26868;27750;27751;27752;27753;27754;44970;44971;44972;51383;51384;51385;51386;51387;51388;51389;51390;51391;51392;54158;57997;57998;57999	1354;3077;5617;6085;18010;19946;20212;26868;27752;44970;51383;54158;57998
P49748;J3QKU9;K7EJW8;K7EQP4	P49748;J3QKU9;K7EJW8;K7EQP4	2;1;1;1	2;1;1;1	2;1;1;1	Very long-chain specific acyl-CoA dehydrogenase, mitochondrial	ACADVL	4	2	2	2	1	1	0	1	1	0	1	1	0	1	1	0	1	1	0	1	1	0	3.2	3.2	3.2	70.389	655	655;155;157;224	1	4			0	13.308	By matching	By MS/MS		By MS/MS	By MS/MS		1.5	1.7	0	1.5	1.5	0	14884000	3011600	2008800	0	4590200	5273200	0	2888400	0	0	2618500	2469400	0	0	1	0	0	1	0	2				1375	9289;10875	True;True	9545;11163	69246;81227;81228;81229	47060;55290;55291	47060;55291
P49755;G3V2K7	P49755;G3V2K7	7;4	7;4	7;4	Transmembrane emp24 domain-containing protein 10	TMED10	2	7	7	7	6	7	6	7	7	6	6	7	6	7	7	6	6	7	6	7	7	6	38.8	38.8	38.8	24.976	219	219;153	2.25	12	40	33	0	54.113	By MS/MS	By MS/MS	By MS/MS	By MS/MS	By MS/MS	By MS/MS	33.3	38.8	33.8	38.8	38.8	31.1	677180000	56364000	151890000	37435000	126860000	224590000	80042000	48235000	126330000	29794000	101550000	126000000	55227000	8	11	8	11	14	6	58				1376	1426;1874;5190;5354;6393;8062;8929	True;True;True;True;True;True;True	1457;1913;5314;5483;6544;8294;9177	10229;10230;10231;10232;10233;10234;10235;10236;10237;10238;10239;10240;10241;10242;10243;13697;13698;13699;13700;13701;13702;13703;13704;13705;13706;13707;13708;38754;38755;38756;38757;38758;38759;39954;39955;39956;39957;39958;39959;39960;39961;39962;39963;39964;39965;39966;48042;48043;48044;48045;48046;48047;48048;48049;48050;48051;48052;48053;48054;48055;48056;48057;48058;48059;48060;48061;48062;48063;60391;60392;60393;60394;60395;60396;60397;60398;60399;60400;60401;66507;66508;66509;66510;66511;66512	6883;6884;6885;6886;6887;6888;6889;6890;6891;6892;6893;6894;6895;6896;6897;9175;9176;9177;9178;26481;26482;26483;27426;27427;27428;27429;27430;27431;27432;27433;27434;27435;27436;33150;33151;33152;33153;33154;33155;33156;33157;33158;33159;33160;40764;40765;40766;40767;40768;40769;40770;40771;40772;40773;40774;45062;45063;45064	6891;9178;26481;27426;33151;40764;45062
P49756	P49756	2	2	2	RNA-binding protein 25	RBM25	1	2	2	2	1	1	1	2	1	1	1	1	1	2	1	1	1	1	1	2	1	1	3.4	3.4	3.4	100.18	843	843	1.29	6		1	0	13.703	By matching	By MS/MS	By MS/MS	By MS/MS	By MS/MS	By MS/MS	1.7	1.7	1.7	3.4	1.7	1.7	19367000	1648300	3672400	2631800	2905300	4730200	3778800	1698600	2917300	2078000	1414600	2301300	2147200	0	1	1	2	1	1	6				1377	6189;6399	True;True	6336;6550	46329;46330;46331;46332;46333;46334;48115	31779;31780;31781;31782;31783;33195	31779;33195
P49773;D6RC06;D6REP8;D6RE99;D6RD60	P49773;D6RC06;D6REP8;D6RE99;D6RD60	2;1;1;1;1	2;1;1;1;1	2;1;1;1;1	Histidine triad nucleotide-binding protein 1	HINT1	5	2	2	2	1	2	2	1	2	1	1	2	2	1	2	1	1	2	2	1	2	1	18.3	18.3	18.3	13.802	126	126;65;78;78;103	1.67	6		3	0	12.521	By matching	By matching	By MS/MS	By matching	By matching	By MS/MS	7.1	18.3	18.3	7.1	18.3	7.1	16025000	1450600	2526000	4899300	1611400	3134100	2404000	1756100	1765000	4010600	1247900	1519600	2011900	0	0	2	0	0	1	3				1378	966;1334	True;True	984;1363	6792;6793;6794;9513;9514;9515;9516;9517;9518	4348;6290;6291	4348;6290
P49792;H7BZ48;J3KQ37;J3KNE0;Q7Z3J3;A6NKT7;Q99666;O14715	P49792	8;1;1;1;1;1;1;1	8;1;1;1;1;1;1;1	8;1;1;1;1;1;1;1	E3 SUMO-protein ligase RanBP2	RANBP2	8	8	8	8	7	6	7	7	6	4	7	6	7	7	6	4	7	6	7	7	6	4	3.5	3.5	3.5	358.2	3224	3224;202;1625;1760;1758;1758;1765;1765	1.16	33	4	1	0	57.342	By MS/MS	By MS/MS	By MS/MS	By MS/MS	By MS/MS	By MS/MS	3	2.8	3.3	3.3	3	2	82426000	13071000	11414000	11127000	19615000	19887000	7311700	15123000	9469900	7258400	11012000	8577400	6160200	7	4	3	6	4	2	26				1379	2525;3244;6109;7002;8486;9795;11213;11357	True;True;True;True;True;True;True;True	2585;3325;6254;7167;8726;10063;11509;11654	18877;18878;18879;18880;18881;18882;23990;23991;23992;45800;45801;45802;45803;45804;45805;52315;52316;63428;63429;63430;63431;63432;63433;72883;72884;72885;72886;72887;72888;83689;83690;83691;84861;84862;84863;84864;84865;84866	12911;12912;12913;12914;12915;12916;16356;16357;31490;31491;31492;31493;35636;42910;42911;42912;42913;42914;49374;49375;49376;49377;49378;49379;56977;57749	12912;16356;31491;35636;42911;49378;56977;57749
P49915	P49915	3	3	3	GMP synthase [glutamine-hydrolyzing]	GMPS	1	3	3	3	2	2	3	2	1	2	2	2	3	2	1	2	2	2	3	2	1	2	4.6	4.6	4.6	76.715	693	693	1.78	7	8	3	0	20.971	By MS/MS	By MS/MS	By MS/MS	By MS/MS	By MS/MS	By MS/MS	3	3	4.6	3	1.3	3	47611000	6716300	13059000	6867200	5679000	8097600	7191500	11512000	8589900	5161300	2925000	5812500	4164500	1	2	3	1	3	3	13				1380	2629;8847;11030	True;True;True	2691;9093;11322	19607;65953;65954;65955;65956;65957;82243;82244;82245;82246;82247;82248;82249;82250;82251;82252;82253;82254	13471;44685;44686;44687;44688;56014;56015;56016;56017;56018;56019;56020;56021;56022;56023	13471;44685;56020
P50402;Q5HY57	P50402	3;1	3;1	3;1	Emerin	EMD	2	3	3	3	0	2	0	1	2	0	0	2	0	1	2	0	0	2	0	1	2	0	13	13	13	28.994	254	254;219	2.43	1	2	4	0	17.68		By MS/MS		By MS/MS	By MS/MS		0	8.3	0	3.1	7.9	0	19730000	0	4371200	0	629360	14730000	0	0	3883300	0	3877400	4171200	0	0	1	0	1	1	0	3				1381	4893;11097;12546	True;True;True	5008;11391;12872	36566;36567;36568;36569;82736;94145;94146	25101;25102;56301;63827	25101;56301;63827
P50416;H3BP22;H3BUV7	P50416	7;1;1	7;1;1	7;1;1	Carnitine O-palmitoyltransferase 1, liver isoform	CPT1A	3	7	7	7	4	6	2	4	5	3	4	6	2	4	5	3	4	6	2	4	5	3	9.6	9.6	9.6	88.367	773	773;117;134	1.86	13	7	9	0	50.166	By MS/MS	By MS/MS	By MS/MS	By MS/MS	By MS/MS	By MS/MS	6	8.3	3.5	5.3	6.9	4.5	73786000	3990600	19824000	1453000	13355000	28627000	6535700	6783400	11774000	3162200	6809700	13465000	6175300	2	8	1	3	5	2	21				1382	2719;3434;5058;5828;8608;9234;10664	True;True;True;True;True;True;True	2783;3519;5177;5968;8849;9490;10949	20251;20252;20253;20254;20255;25299;25300;37837;37838;37839;37840;37841;37842;43670;64274;64275;64276;68743;68744;68745;68746;68747;68748;68749;68750;79697;79698;79699;79700	13899;13900;13901;13902;13903;13904;17165;17166;25890;25891;25892;30085;43502;43503;46697;46698;46699;54287;54288;54289;54290	13903;17166;25890;30085;43502;46698;54289
P50454;E9PPV6;E9PKH2;E9PR70;E9PJH8;E9PIG2;E9PRS3;E9PNX1;E9PK86;E9PMI5;E9PQ34;H0YEP8;E9PLA6	P50454;E9PPV6;E9PKH2;E9PR70	12;8;7;7;5;5;5;5;5;5;3;1;1	12;8;7;7;5;5;5;5;5;5;3;1;1	12;8;7;7;5;5;5;5;5;5;3;1;1	Serpin H1	SERPINH1	13	12	12	12	6	10	7	9	9	7	6	10	7	9	9	7	6	10	7	9	9	7	36.6	36.6	36.6	46.44	418	418;324;201;295;150;165;166;203;247;249;142;56;85	2.42	14	27	54	0	164.31	By MS/MS	By MS/MS	By MS/MS	By MS/MS	By MS/MS	By MS/MS	17.5	33.5	23	23.7	30.4	18.9	988510000	89717000	296290000	18899000	296410000	256880000	30310000	102110000	170600000	50992000	172430000	175500000	76093000	5	18	6	14	17	11	71				1383	142;1163;1222;1944;2065;4334;4497;4498;5683;6752;7170;10528	True;True;True;True;True;True;True;True;True;True;True;True	142;1185;1246;1988;2111;4437;4604;4605;5821;6914;6915;7338;10809	1040;1041;1042;1043;1044;1045;1046;8246;8247;8248;8249;8250;8251;8252;8253;8692;8693;8694;8695;8696;8697;8698;14199;14200;15062;15063;15064;15065;15066;15067;15068;15069;32076;32077;32078;32079;32080;32081;32082;32083;32084;32085;32086;32087;32088;32089;32090;32091;32092;32093;32094;33442;33443;33444;33445;33446;33447;33448;33449;33450;33451;33452;33453;33454;33455;42675;42676;42677;42678;42679;42680;42681;50617;50618;50619;53482;53483;78633;78634;78635;78636;78637;78638;78639;78640;78641;78642;78643;78644;78645;78646;78647;78648;78649;78650	722;723;724;725;726;727;728;729;730;731;732;5450;5751;5752;5753;5754;9486;9487;10053;10054;21814;21815;21816;21817;21818;21819;21820;21821;21822;21823;21824;21825;21826;21827;21828;21829;21830;22855;22856;22857;22858;22859;22860;22861;22862;22863;22864;22865;22866;22867;29451;29452;29453;29454;29455;29456;29457;34604;34605;34606;36272;36273;53664;53665;53666;53667;53668;53669;53670;53671;53672;53673;53674	724;5450;5751;9487;10053;21824;22855;22866;29453;34606;36272;53666	211	258
Q3KNR6;P50502;F8WAQ7;H7C3I1;F6VDH7;A0A087X1H6;Q8IZP2;Q8NFI4	Q3KNR6;P50502;F8WAQ7;H7C3I1;F6VDH7;A0A087X1H6;Q8IZP2;Q8NFI4	2;2;1;1;1;1;1;1	2;2;1;1;1;1;1;1	2;2;1;1;1;1;1;1	Hsc70-interacting protein;Putative protein FAM10A4;Putative protein FAM10A5	ST13;ST13P4;ST13P5	8	2	2	2	1	1	2	1	1	1	1	1	2	1	1	1	1	1	2	1	1	1	12.3	12.3	12.3	23.911	211	211;369;38;146;162;254;240;369	2	6		6	0.0012217	11.843	By matching	By matching	By MS/MS	By matching	By matching	By matching	6.6	6.6	12.3	6.6	6.6	6.6	2892500	192580	340840	1072200	297570	311690	677660	351920	345950	933070	324440	295500	497800	0	0	3	0	0	0	3				1384	8191;11117	True;True	8424;11412	61226;82864;82865;82866;82867;82868;82869;82870;82871;82872;82873;82874	41369;56382;56383	41369;56383
P50552;K7EM16	P50552;K7EM16	5;4	5;4	5;4	Vasodilator-stimulated phosphoprotein	VASP	2	5	5	5	4	5	4	4	4	4	4	5	4	4	4	4	4	5	4	4	4	4	12.6	12.6	12.6	39.829	380	380;183	1.43	23	12	2	0	44.376	By MS/MS	By MS/MS	By MS/MS	By MS/MS	By MS/MS	By MS/MS	10.5	12.6	10.5	10.5	10.5	10.5	171410000	25998000	27127000	16593000	33860000	39569000	28267000	22637000	20873000	13878000	20664000	22346000	15115000	5	5	6	5	6	6	33				1385	1673;7957;8207;8228;11795	True;True;True;True;True	1707;8186;8440;8461;12102	12171;12172;12173;12174;12175;12176;12177;12178;12179;12180;12181;12182;12183;12184;12185;12186;59640;59641;59642;59643;59644;59645;61308;61309;61310;61311;61312;61313;61436;88215;88216;88217;88218;88219;88220;88221;88222	8218;8219;8220;8221;8222;8223;8224;8225;8226;8227;8228;8229;8230;40328;40329;40330;41416;41417;41418;41419;41420;41421;41422;41423;41424;41497;60000;60001;60002;60003;60004;60005;60006	8229;40330;41418;41497;60006
P50570;A0A0D9SFB1;A0A0D9SFE4;Q05193;E5RHK8;Q9UQ16;K7EPK9;H9KVC7;H9KVC9;K7EMQ3;E5RIK2;P20591;P20592	P50570;A0A0D9SFB1;A0A0D9SFE4;Q05193;E5RHK8;Q9UQ16	6;4;4;4;3;3;1;1;1;1;1;1;1	6;4;4;4;3;3;1;1;1;1;1;1;1	6;4;4;4;3;3;1;1;1;1;1;1;1	Dynamin-2;Dynamin-1;Dynamin-3	DNM2;DNM1;DNM3	13	6	6	6	2	3	5	4	3	2	2	3	5	4	3	2	2	3	5	4	3	2	6.7	6.7	6.7	98.063	870	870;835;864;864;639;869;50;197;201;289;445;662;715	2.44		14	11	0	35.045	By MS/MS	By MS/MS	By MS/MS	By MS/MS	By MS/MS	By MS/MS	1.7	2.9	5.9	4.6	3.4	2.6	79091000	19459000	14722000	12633000	24849000	3984900	3442500	11841000	10696000	31817000	12702000	10325000	12799000	1	1	5	2	1	1	11				1386	2982;3911;4195;4363;7625;10049	True;True;True;True;True;True	3056;4004;4297;4466;7841;10322	22068;29125;31134;31135;31136;31137;32314;32315;32316;32317;32318;32319;32320;32321;32322;32323;32324;32325;56915;56916;56917;74624;74625;74626;74627	15178;19791;21210;21961;21962;21963;21964;21965;21966;38509;50550	15178;19791;21210;21965;38509;50550
P50748	P50748	2	2	2	Kinetochore-associated protein 1	KNTC1	1	2	2	2	1	0	1	0	1	2	1	0	1	0	1	2	1	0	1	0	1	2	0.9	0.9	0.9	250.75	2209	2209	1.4	4		1	0.0011955	11.541	By matching		By matching		By matching	By MS/MS	0.4	0	0.4	0	0.4	0.9	3304600	673560	0	685190	0	627630	1318300	685840	0	605490	0	454890	659640	0	0	0	0	0	2	2				1387	5824;9710	True;True	5964;9975	43648;72263;72264;72265;72266	30076;48995	30076;48995
P50750	P50750	2	1	1	Cyclin-dependent kinase 9	CDK9	1	2	1	1	0	0	0	0	2	0	0	0	0	0	1	0	0	0	0	0	1	0	5.6	3.5	3.5	42.777	372	372	1	1			0.0016648	8.5691					By MS/MS		0	0	0	0	5.6	0	1380200	0	0	0	0	1380200	0	0	0	0	0	651600	0	0	0	0	0	1	0	1				1388	4211;5782	True;False	4313;5922	31233;43395	21265;29937	21265;29937
P50851;E9PEM5;H0YAC6;H0Y9N9;H0YA17	P50851;E9PEM5;H0YAC6	12;10;8;1;1	12;10;8;1;1	12;10;8;1;1	Lipopolysaccharide-responsive and beige-like anchor protein	LRBA	5	12	12	12	5	8	9	9	10	9	5	8	9	9	10	9	5	8	9	9	10	9	4.8	4.8	4.8	319.1	2863	2863;2575;1505;134;147	1.65	39	18	14	0	92.157	By MS/MS	By MS/MS	By MS/MS	By MS/MS	By MS/MS	By MS/MS	1.9	3.6	3.8	3.9	4.2	3.7	441530000	33910000	97184000	89099000	30767000	31775000	158800000	51560000	47835000	74117000	54763000	38840000	63593000	4	4	10	7	4	9	38				1389	1056;1134;1477;1783;2272;3942;6345;7537;8526;11161;11491;12195	True;True;True;True;True;True;True;True;True;True;True;True	1074;1154;1508;1822;2325;4036;6494;7753;8767;11456;11788;12509	7499;7500;7501;7502;7503;8034;8035;8036;8037;8038;8039;10545;10546;10547;10548;10549;10550;13040;13041;13042;13043;16562;16563;29303;29304;47553;47554;47555;47556;47557;47558;47559;47560;47561;47562;47563;56126;56127;56128;56129;56130;56131;56132;56133;56134;56135;56136;63736;63737;63738;63739;63740;63741;63742;63743;63744;83239;83240;83241;83242;83243;83244;83245;83246;85780;85781;85782;85783;85784;85785;91215	4873;4874;5287;5288;5289;5290;7078;7079;7080;7081;8799;11031;11032;19897;32575;32576;32577;32578;32579;32580;32581;37935;37936;37937;37938;37939;37940;43113;43114;43115;43116;56664;56665;56666;58383;58384;58385;61993	4874;5289;7081;8799;11032;19897;32577;37936;43115;56666;58384;61993
P50990;H7C4C8;H7C2U0	P50990	19;6;5	19;6;5	19;6;5	T-complex protein 1 subunit theta	CCT8	3	19	19	19	12	15	19	12	12	14	12	15	19	12	12	14	12	15	19	12	12	14	35	35	35	59.62	548	548;323;107	1.9	38	63	25	0	129.99	By MS/MS	By MS/MS	By MS/MS	By MS/MS	By MS/MS	By MS/MS	17.7	23.9	35	21.5	17.9	22.3	612000000	46323000	169170000	127410000	42913000	93705000	132470000	49325000	116590000	135000000	33882000	54721000	95535000	2	17	23	6	9	14	71				1390	545;632;811;1171;2622;2924;3086;3688;4747;5541;5599;5600;5874;7111;7163;7452;8367;10347;11026	True;True;True;True;True;True;True;True;True;True;True;True;True;True;True;True;True;True;True	552;643;829;1195;2684;2994;3162;3778;4859;5677;5737;5738;6017;7278;7331;7664;8603;10624;11318	3858;4464;4465;4466;4467;4468;5673;5674;5675;5676;5677;5678;5679;5680;8322;8323;8324;8325;8326;8327;8328;8329;19557;19558;19559;19560;19561;19562;19563;19564;19565;19566;19567;19568;19569;21633;21634;21635;21636;21637;22816;22817;22818;22819;22820;22821;22822;27213;27214;27215;27216;27217;27218;27219;27220;35485;41569;41570;41571;41572;41573;41574;41575;42039;42040;42041;42042;42043;42044;42045;42046;42047;42048;42049;42050;42051;42052;42053;42054;42055;42056;42057;42058;42059;42060;44034;53080;53081;53082;53083;53084;53430;53431;53432;53433;53434;53435;53436;53437;53438;53439;53440;53441;53442;53443;53444;55517;55518;55519;55520;55521;55522;62604;76993;76994;76995;76996;82203;82204;82205;82206;82207;82208;82209;82210;82211	2451;2782;3502;3503;3504;3505;3506;3507;3508;3509;3510;5486;5487;13449;13450;13451;13452;13453;13454;13455;13456;13457;14865;14866;14867;15624;15625;15626;15627;15628;18405;18406;18407;18408;24469;28604;28605;28606;28959;28960;28961;28962;28963;28964;28965;28966;28967;28968;28969;28970;28971;28972;28973;28974;30336;36064;36242;36243;36244;36245;36246;36247;36248;36249;36250;36251;37559;42356;52393;52394;52395;52396;55986;55987;55988;55989	2451;2782;3506;5487;13452;14865;15625;18405;24469;28606;28967;28969;30336;36064;36245;37559;42356;52394;55988
P50991	P50991	17	17	17	T-complex protein 1 subunit delta	CCT4	1	17	17	17	12	15	16	15	15	15	12	15	16	15	15	15	12	15	16	15	15	15	31.2	31.2	31.2	57.924	539	539	2.04	35	85	42	0	125.52	By MS/MS	By MS/MS	By MS/MS	By MS/MS	By MS/MS	By MS/MS	25.8	29.9	27.6	27.6	27.6	27.6	1415700000	90453000	223740000	278560000	210660000	289860000	322440000	158070000	168940000	277280000	149370000	170260000	233640000	9	15	24	15	13	29	105				1391	691;904;1157;3459;3619;4776;6221;7085;8088;8472;8760;10287;10717;11530;11531;11956;11957	True;True;True;True;True;True;True;True;True;True;True;True;True;True;True;True;True	703;922;1179;3544;3708;4888;6368;7251;8320;8712;9004;10563;11004;11827;11828;12266;12267	4840;4841;6335;6336;6337;6338;6339;6340;6341;8202;8203;8204;8205;8206;8207;8208;25445;25446;25447;25448;25449;25450;25451;25452;25453;25454;25455;25456;25457;25458;25459;25460;25461;25462;26722;26723;26724;26725;26726;26727;26728;26729;26730;26731;26732;26733;26734;26735;35669;35670;35671;35672;35673;35674;35675;35676;35677;35678;35679;35680;35681;35682;35683;46585;52848;52849;52850;52851;52852;52853;52854;52855;52856;52857;52858;52859;52860;52861;52862;52863;52864;52865;60583;60584;60585;60586;60587;60588;60589;60590;63307;63308;63309;63310;63311;63312;63313;63314;63315;63316;63317;63318;65408;65409;65410;65411;65412;65413;65414;65415;65416;65417;76502;76503;76504;76505;76506;76507;76508;80082;80083;80084;80085;80086;80087;80088;80089;86112;86113;86114;86115;86116;86117;86118;86119;86120;86121;86122;86123;86124;86125;86126;86127;86128;86129;89423;89424;89425;89426;89427;89428;89429;89430;89431;89432;89433;89434;89435;89436;89437;89438;89439	3009;3010;3971;3972;3973;5420;5421;5422;5423;5424;5425;5426;17239;17240;17241;17242;17243;17244;18124;18125;18126;18127;18128;18129;18130;18131;18132;18133;18134;18135;24570;24571;24572;24573;24574;24575;24576;24577;24578;24579;24580;24581;24582;24583;31934;35925;35926;35927;35928;35929;35930;35931;40926;40927;40928;40929;40930;40931;40932;40933;40934;40935;40936;40937;40938;40939;40940;42770;42771;42772;42773;42774;44331;44332;44333;44334;52021;52022;52023;52024;54571;54572;54573;58613;58614;58615;58616;58617;58618;58619;58620;58621;60726;60727;60728;60729;60730;60731;60732;60733;60734;60735;60736;60737;60738;60739	3010;3972;5422;17239;18130;24577;31934;35926;40931;42772;44333;52021;54571;58616;58620;60733;60739
P50995;H0Y6E1;E5RIN3;P27216	P50995	24;7;1;1	23;7;1;1	23;7;1;1	Annexin A11	ANXA11	4	24	23	23	17	20	23	20	20	21	17	19	22	19	19	20	17	19	22	19	19	20	43.8	42.4	42.4	54.389	505	505;148;113;316	2.3	44	83	116	0	203.15	By MS/MS	By MS/MS	By MS/MS	By MS/MS	By MS/MS	By MS/MS	38.4	41.8	43.8	40.6	42.2	43.6	1938000000	212150000	150180000	551370000	354130000	200600000	469590000	260530000	168490000	463970000	293520000	164800000	437150000	20	22	40	27	22	37	168				1392	531;1547;1578;1579;1858;2217;2732;3364;3749;4250;4251;4305;5730;6478;7435;7988;9358;9385;9386;9753;9754;10611;10658;10822	True;True;True;True;False;True;True;True;True;True;True;True;True;True;True;True;True;True;True;True;True;True;True;True	537;1579;1611;1612;1897;2269;2799;3449;3839;4352;4353;4408;5869;6631;6632;7645;8218;9615;9644;9645;10018;10019;10894;10895;10943;11110	3755;3756;3757;3758;3759;3760;3761;3762;3763;3764;3765;11054;11325;11326;11327;11328;11329;11330;11331;11332;11333;11334;11335;11336;11337;11338;11339;11340;11341;11342;11343;11344;11345;11346;13576;13577;13578;13579;13580;13581;13582;16175;16176;16177;16178;16179;16180;16181;16182;16183;20344;20345;20346;20347;20348;20349;20350;20351;24824;24825;24826;24827;24828;24829;24830;24831;24832;24833;24834;27714;27715;27716;27717;27718;27719;27720;27721;27722;27723;27724;27725;27726;27727;27728;27729;31495;31496;31497;31498;31499;31500;31501;31502;31503;31504;31505;31506;31507;31508;31509;31510;31511;31880;31881;31882;31883;31884;31885;31886;31887;31888;31889;31890;31891;31892;31893;31894;31895;42998;48698;48699;48700;48701;48702;48703;48704;48705;48706;48707;48708;48709;48710;48711;55419;55420;55421;55422;59873;59874;59875;59876;59877;59878;59879;59880;59881;59882;59883;69740;69741;69742;69743;69744;69745;69746;69747;69748;69749;69750;69751;69752;69948;69949;69950;69951;69952;69953;69954;69955;69956;69957;69958;69959;69960;69961;69962;69963;69964;69965;69966;69967;69968;69969;69970;69971;69972;69973;69974;69975;69976;69977;69978;69979;72560;72561;72562;72563;72564;72565;72566;72567;72568;72569;72570;72571;72572;72573;72574;72575;72576;72577;72578;72579;72580;72581;72582;72583;72584;72585;72586;72587;72588;72589;79303;79304;79305;79306;79307;79308;79648;79649;79650;79651;79652;79653;79654;79655;79656;79657;79658;80884;80885;80886;80887;80888;80889;80890;80891;80892;80893	2396;2397;2398;2399;2400;2401;2402;7456;7638;7639;7640;7641;7642;7643;7644;7645;7646;7647;7648;7649;7650;7651;7652;9109;9110;9111;9112;10790;10791;10792;10793;10794;13989;13990;13991;13992;13993;16862;16863;16864;16865;16866;16867;18790;18791;18792;18793;18794;18795;18796;18797;18798;18799;18800;18801;21437;21438;21439;21440;21441;21442;21443;21444;21445;21703;21704;21705;21706;21707;21708;21709;21710;21711;21712;21713;21714;21715;29637;33547;33548;33549;37507;37508;40476;40477;40478;40479;40480;40481;40482;47390;47391;47392;47393;47394;47395;47396;47397;47398;47399;47400;47401;47402;47403;47404;47405;47553;47554;47555;47556;47557;47558;47559;47560;47561;47562;47563;47564;47565;47566;47567;47568;47569;47570;47571;47572;47573;49172;49173;49174;49175;49176;49177;49178;49179;49180;49181;49182;49183;49184;49185;49186;49187;49188;49189;49190;49191;49192;49193;49194;49195;49196;49197;49198;49199;54053;54054;54260;54261;54262;54263;54264;54265;54266;54267;54268;54269;54270;55033;55034;55035;55036;55037;55038	2401;7456;7639;7649;9112;10793;13990;16862;18801;21437;21444;21704;29637;33549;37507;40482;47393;47555;47570;49172;49184;54054;54263;55035	212;213	270;354
P51114;B4DXZ6;E9PFF5;E7EU85;C9JAJ4;H7C4S4	P51114;B4DXZ6;E9PFF5	10;9;5;4;3;2	10;9;5;4;3;2	7;7;2;2;3;2	Fragile X mental retardation syndrome-related protein 1	FXR1	6	10	10	7	6	8	8	6	7	5	6	8	8	6	7	5	3	5	5	3	4	3	17.9	17.9	14	69.72	621	621;608;490;454;151;246	2.04	21	22	24	0	64.538	By MS/MS	By MS/MS	By MS/MS	By MS/MS	By MS/MS	By MS/MS	11	14.5	13.5	11	13	9.7	150970000	16293000	33159000	22433000	30077000	39481000	9526000	19180000	22259000	21939000	23645000	25921000	22364000	3	8	7	5	6	6	35				1393	578;2094;4206;5577;5742;6672;6749;8710;11569;11898	True;True;True;True;True;True;True;True;True;True	586;2144;4308;5715;5881;6832;6911;8952;11867;12206	4057;4058;4059;4060;4061;4062;15279;15280;15281;15282;15283;15284;15285;15286;15287;15288;15289;15290;15291;15292;15293;15294;15295;15296;15297;15298;15299;15300;31197;31198;31199;31200;31201;31202;41852;43072;43073;43074;43075;43076;43077;43078;43079;43080;43081;43082;50018;50597;50598;50599;50600;50601;50602;50603;50604;50605;50606;65065;65066;86380;86381;86382;86383;86384;86385;86386;89001	2542;2543;2544;10176;10177;10178;10179;10180;10181;10182;10183;10184;10185;10186;21251;28778;29690;29691;29692;29693;29694;34269;34595;34596;34597;34598;34599;44112;44113;58770;58771;58772;58773;58774;60482	2544;10184;21251;28778;29694;34269;34596;44112;58772;60482
P51116;I3L1Z2	P51116	9;2	6;2	6;2	Fragile X mental retardation syndrome-related protein 2	FXR2	2	9	6	6	8	8	8	9	8	8	5	5	5	6	5	6	5	5	5	6	5	6	16.2	12.6	12.6	74.222	673	673;118	1.98	17	29	16	0	42.343	By MS/MS	By MS/MS	By MS/MS	By MS/MS	By MS/MS	By MS/MS	12.9	12.9	15	16.2	12.9	15	149760000	8601600	23613000	20482000	37462000	43357000	16249000	16268000	20977000	13272000	21330000	23771000	17089000	4	5	3	10	9	7	38				1394	496;521;4206;5481;6671;6749;8351;10639;11569	True;True;False;True;True;False;True;True;False	501;526;4308;5612;6831;6911;8586;10924;11867	3519;3520;3521;3522;3523;3524;3525;3526;3527;3677;3678;3679;3680;3681;3682;3683;3684;3685;3686;3687;3688;3689;3690;3691;3692;31197;31198;31199;31200;31201;31202;40889;40890;40891;40892;40893;40894;40895;40896;40897;40898;50015;50016;50017;50597;50598;50599;50600;50601;50602;50603;50604;50605;50606;62496;62497;62498;62499;62500;62501;79526;79527;79528;79529;79530;79531;79532;79533;79534;79535;79536;79537;79538;79539;79540;79541;79542;79543;86380;86381;86382;86383;86384;86385;86386	2250;2251;2252;2339;2340;2341;2342;2343;2344;2345;2346;2347;2348;2349;2350;21251;28039;28040;28041;28042;28043;28044;28045;28046;34267;34268;34595;34596;34597;34598;34599;42299;54194;54195;54196;54197;54198;54199;54200;54201;54202;54203;54204;54205;54206;54207;54208;54209;54210;54211;58770;58771;58772;58773;58774	2251;2342;21251;28039;34267;34596;42299;54201;58772
P51148;F8VVK3;K7ERI8;K7ERQ8;F8VWU4;K7ENY4;K7EIP6;F8VSF8;F8VVZ0;F8VUA5;F8WCY6;F8WD79;F8VPW9;F8VWZ7	P51148;F8VVK3;K7ERI8;K7ERQ8	8;4;4;4;3;3;2;2;2;2;1;1;1;1	8;4;4;4;3;3;2;2;2;2;1;1;1;1	6;2;2;2;1;2;2;1;0;0;0;0;0;0	Ras-related protein Rab-5C	RAB5C	14	8	8	6	6	7	8	5	8	6	6	7	8	5	8	6	4	5	6	3	6	4	55.6	55.6	45.4	23.482	216	216;124;161;282;91;150;27;74;100;115;62;65;73;79	2.11	24	15	32	0	83.286	By MS/MS	By MS/MS	By MS/MS	By MS/MS	By MS/MS	By MS/MS	33.8	46.8	55.6	32.9	55.6	31	396050000	34804000	188750000	48503000	39264000	59244000	25485000	35330000	60041000	59553000	21853000	36633000	28445000	13	16	11	6	12	7	65				1395	3178;3602;4131;4291;7098;7597;7902;8776	True;True;True;True;True;True;True;True	3256;3691;4231;4394;7264;7813;8130;9020;9021	23526;23527;23528;23529;23530;23531;23532;26624;26625;26626;30679;30680;30681;31792;31793;31794;31795;31796;31797;31798;31799;31800;52962;52963;52964;52965;52966;52967;52968;52969;52970;52971;52972;52973;56662;56663;56664;56665;56666;56667;56668;56669;56670;56671;56672;56673;56674;56675;56676;56677;56678;56679;56680;56681;56682;56683;56684;56685;56686;59246;59247;59248;59249;59250;65517;65518;65519;65520;65521;65522;65523	16070;16071;16072;16073;16074;16075;18052;20912;21646;21647;21648;21649;21650;21651;21652;35984;35985;35986;35987;35988;35989;38333;38334;38335;38336;38337;38338;38339;38340;38341;38342;38343;38344;38345;38346;38347;38348;38349;38350;38351;38352;38353;38354;38355;38356;38357;38358;38359;38360;38361;38362;38363;38364;38365;38366;38367;38368;38369;38370;38371;38372;38373;40075;44402;44403;44404	16071;18052;20912;21651;35986;38345;40075;44402	214	161
Q9NP90;P51151	Q9NP90;P51151	1;1	1;1	1;1	Ras-related protein Rab-9B;Ras-related protein Rab-9A	RAB9B;RAB9A	2	1	1	1	0	1	1	1	1	1	0	1	1	1	1	1	0	1	1	1	1	1	5.5	5.5	5.5	22.719	201	201;201	2.12	3	1	4	0.0074139	6.2286		By MS/MS	By matching	By matching	By MS/MS	By matching	0	5.5	5.5	5.5	5.5	5.5	1043300	0	305750	146740	218430	213170	159170	0	360480	125140	143720	272030	163990	0	1	0	0	1	0	2				1396	11557	TRUE	11854	86314;86315;86316;86317;86318;86319;86320;86321	58736;58737	58736
P51153;A0A087WWB9	P51153;A0A087WWB9	4;3	2;2	2;2	Ras-related protein Rab-13	RAB13	2	4	2	2	4	4	4	4	4	4	2	2	2	2	2	2	2	2	2	2	2	2	21.2	12.3	12.3	22.774	203	203;122	2.09		21	2	0	15.617	By matching	By MS/MS	By MS/MS	By MS/MS	By MS/MS	By MS/MS	21.2	21.2	21.2	21.2	21.2	21.2	98198000	6105900	14493000	17563000	8561900	38420000	13055000	8907900	12766000	13526000	11321000	21441000	12686000	0	3	1	2	3	2	11				1397	3198;6490;9485;9567	False;False;True;True	3277;6644;9747;9830	23695;23696;23697;23698;23699;23700;23701;48780;48781;48782;48783;48784;48785;70639;70640;70641;70642;70643;70644;70645;70646;70647;70648;70649;70650;71290;71291;71292;71293;71294;71295;71296;71297;71298;71299;71300	16183;16184;33574;33575;33576;33577;47950;47951;47952;47953;47954;48362;48363;48364;48365;48366;48367;48368	16184;33574;47953;48366
P51571;A6NLM8	P51571;A6NLM8	7;4	7;4	7;4	Translocon-associated protein subunit delta	SSR4	2	7	7	7	3	6	4	5	6	4	3	6	4	5	6	4	3	6	4	5	6	4	38.2	38.2	38.2	18.998	173	173;148	2.48	5	21	34	0	87.701	By MS/MS	By MS/MS	By MS/MS	By MS/MS	By MS/MS	By MS/MS	12.7	37	20.2	31.2	32.4	21.4	795360000	70902000	313610000	40051000	153180000	161300000	56313000	119420000	237710000	38867000	117770000	108250000	60323000	5	14	4	17	19	8	67				1398	3194;3195;7820;7908;9159;11860;12579	True;True;True;True;True;True;True	3273;3274;8047;8136;9414;12167;12905	23664;23665;23666;23667;23668;23669;23670;23671;23672;23673;23674;23675;23676;23677;23678;23679;23680;23681;23682;58586;58587;58588;59290;59291;68231;68232;68233;68234;68235;68236;68237;68238;68239;68240;68241;68242;68243;68244;68245;68246;68247;68248;68249;68250;68251;68252;68253;68254;68255;68256;68257;68258;68259;88733;88734;88735;88736;88737;88738;94359	16170;16171;16172;16173;16174;16175;16176;16177;16178;16179;39631;39632;39633;40097;46305;46306;46307;46308;46309;46310;46311;46312;46313;46314;46315;46316;46317;46318;46319;46320;46321;46322;46323;46324;46325;46326;46327;46328;46329;46330;46331;46332;46333;46334;46335;46336;46337;46338;46339;46340;46341;46342;46343;46344;46345;46346;46347;46348;46349;46350;46351;46352;46353;46354;60281;60282;63967	16172;16176;39631;40097;46325;60282;63967	215	64
P51572;C9JMD7;C9JSP1;C9JQ75;C9J0M4;C9JM14	P51572	15;6;6;6;6;1	15;6;6;6;6;1	15;6;6;6;6;1	B-cell receptor-associated protein 31	BCAP31	6	15	15	15	11	13	13	13	12	11	11	13	13	13	12	11	11	13	13	13	12	11	31.7	31.7	31.7	27.991	246	246;178;182;187;188;138	1.95	34	74	27	0	175.75	By MS/MS	By MS/MS	By MS/MS	By MS/MS	By MS/MS	By MS/MS	25.2	28.9	31.7	30.5	31.7	28.9	1500600000	69712000	412920000	98338000	282900000	466560000	170200000	164550000	286500000	111460000	189970000	241060000	135150000	9	20	11	16	18	12	86				1399	338;339;1654;3049;5753;5754;5996;6372;6430;6683;6684;8600;12326;12531;12532	True;True;True;True;True;True;True;True;True;True;True;True;True;True;True	342;343;1687;3125;5892;5893;5894;6141;6523;6582;6843;6844;6845;8841;12647;12857;12858	2466;2467;2468;2469;2470;2471;2472;2473;2474;2475;2476;2477;2478;2479;2480;2481;2482;2483;12012;22508;22509;22510;22511;22512;43211;43212;43213;43214;43215;43216;43217;43218;43219;43220;43221;43222;43223;43224;43225;43226;43227;43228;43229;43230;43231;43232;43233;43234;43235;43236;43237;43238;43239;43240;43241;43242;43243;44999;45000;45001;45002;45003;45004;45005;45006;45007;47760;47761;47762;47763;47764;47765;47766;48331;48332;48333;48334;48335;50080;50081;50082;50083;50084;50085;50086;50087;50088;50089;50090;50091;50092;50093;50094;64223;64224;64225;64226;64227;64228;64229;64230;64231;64232;64233;64234;64235;92154;92155;92156;94008;94009;94010;94011;94012;94013;94014;94015;94016;94017;94018;94019;94020;94021;94022;94023;94024;94025;94026;94027;94028;94029;94030;94031;94032;94033	1618;1619;1620;1621;1622;1623;1624;1625;1626;1627;1628;1629;1630;1631;8116;15428;15429;29818;29819;29820;29821;29822;29823;29824;29825;29826;29827;29828;29829;29830;29831;29832;29833;29834;29835;29836;29837;29838;29839;29840;29841;29842;30956;30957;30958;30959;32684;32685;32686;32687;33336;33337;33338;33339;34303;34304;34305;34306;34307;34308;34309;34310;34311;43479;43480;43481;43482;62498;62499;63746;63747;63748;63749;63750;63751;63752;63753;63754;63755;63756;63757;63758;63759;63760;63761;63762;63763;63764	1619;1631;8116;15429;29820;29841;30957;32686;33336;34303;34306;43481;62499;63746;63758	216;217	151;241
P51659;E7ER27;G5E9S2;E7ET17;E7EWE5;E7EPL9	P51659;E7ER27;G5E9S2;E7ET17;E7EWE5;E7EPL9	4;3;3;3;3;2	4;3;3;3;3;2	4;3;3;3;3;2	Peroxisomal multifunctional enzyme type 2;(3R)-hydroxyacyl-CoA dehydrogenase;Enoyl-CoA hydratase 2	HSD17B4	6	4	4	4	1	4	0	4	4	2	1	4	0	4	4	2	1	4	0	4	4	2	6.8	6.8	6.8	79.685	736	736;500;596;599;712;474	2.28	1	11	6	0	26.233	By matching	By MS/MS		By MS/MS	By MS/MS	By matching	1.9	6.8	0	6.8	6.8	3.7	20348000	304430	8580800	0	3411800	7917500	133320	1051200	6631400	0	3286200	3133000	422770	0	3	0	1	4	0	8				1400	4802;7673;9107;12139	True;True;True;True	4914;7892;9361;12451	35890;35891;35892;35893;35894;57302;57303;57304;57305;67788;67789;67790;67791;90835;90836;90837;90838;90839	24702;24703;24704;38804;38805;45954;61744;61745	24702;38804;45954;61744
P51665;H3BQV2;H3BNT7;H3BTM8	P51665	3;1;1;1	3;1;1;1	3;1;1;1	26S proteasome non-ATPase regulatory subunit 7	PSMD7	4	3	3	3	3	3	3	2	3	2	3	3	3	2	3	2	3	3	3	2	3	2	8	8	8	37.025	324	324;43;177;198	1.45	11	9		0	19.372	By MS/MS	By MS/MS	By MS/MS	By MS/MS	By MS/MS	By MS/MS	8	8	8	5.2	8	5.9	159010000	29630000	30101000	30153000	22218000	33912000	12991000	27910000	18492000	28231000	14337000	14023000	28611000	1	1	2	1	1	2	8				1401	2070;5385;8087	True;True;True	2116;5515;8319	15093;15094;15095;15096;15097;15098;40211;40212;40213;40214;40215;60574;60575;60576;60577;60578;60579;60580;60581;60582	10067;27623;27624;40921;40922;40923;40924;40925	10067;27624;40925
P51991;H7C1J8	P51991	7;1	7;1	7;1	Heterogeneous nuclear ribonucleoprotein A3	HNRNPA3	2	7	7	7	1	6	3	7	7	7	1	6	3	7	7	7	1	6	3	7	7	7	23.5	23.5	23.5	39.594	378	378;115	2.22		38	11	0	64.79	By matching	By MS/MS	By MS/MS	By MS/MS	By MS/MS	By MS/MS	5.8	19.6	11.9	23.5	23.5	23.5	313360000	418960	23400000	9395200	59600000	117240000	103300000	17957000	10391000	20105000	33737000	59753000	78555000	0	2	2	7	14	12	37				1402	2330;2331;3682;4873;8873;9999;12436	True;True;True;True;True;True;True	2386;2387;3772;4986;4987;9120;10270;12759	17227;17228;17229;17230;17231;17232;17233;17234;17235;17236;17237;17238;17239;27158;27159;27160;27161;36400;36401;36402;36403;36404;36405;36406;36407;66145;66146;66147;66148;66149;66150;74291;74292;74293;74294;74295;74296;74297;93155;93156;93157;93158;93159;93160;93161;93162;93163;93164;93165	11641;11642;11643;11644;11645;11646;11647;11648;11649;11650;11651;18365;18366;18367;24994;24995;24996;24997;24998;44838;44839;44840;50347;63160;63161;63162;63163;63164;63165;63166;63167;63168;63169;63170;63171;63172;63173	11645;11651;18366;24998;44838;50347;63171	218	158
P52292;J3QLL0;J3KS65;J3QL07	P52292	6;2;2;1	6;2;2;1	6;2;2;1	Importin subunit alpha-1	KPNA2	4	6	6	6	2	5	4	4	4	3	2	5	4	4	4	3	2	5	4	4	4	3	18.5	18.5	18.5	57.861	529	529;134;143;50	2.22	10	11	19	0	73.344	By MS/MS	By MS/MS	By MS/MS	By MS/MS	By MS/MS	By MS/MS	4.3	13.6	9.8	10.8	11.9	7	242840000	24175000	37777000	28747000	61240000	53544000	37353000	31530000	25066000	24546000	38990000	24109000	28722000	2	6	3	9	5	5	30				1403	2587;4816;6463;7721;10098;10370	True;True;True;True;True;True	2648;4928;6615;7940;10372;10649	19307;19308;19309;19310;19311;19312;19313;19314;19315;19316;19317;19318;19319;19320;19321;35984;35985;35986;35987;35988;35989;35990;35991;35992;35993;35994;35995;35996;35997;48606;48607;57729;57730;75027;75028;75029;75030;75031;75032;77392	13287;13288;13289;13290;13291;13292;13293;24748;24749;24750;24751;24752;24753;24754;33497;33498;39067;39068;39069;50983;50984;50985;50986;50987;50988;50989;50990;50991;50992;52889	13290;24750;33498;39068;50985;52889
P52294;C9JYI4;C9J352;C9JWD9;F2Z3G4;C9J4U1	P52294;C9JYI4;C9J352;C9JWD9;F2Z3G4;C9J4U1	6;4;3;3;3;3	6;4;3;3;3;3	3;3;3;3;3;3	Importin subunit alpha-5;Importin subunit alpha-5, N-terminally processed	KPNA1	6	6	6	3	4	4	5	4	4	6	4	4	5	4	4	6	1	1	2	1	1	3	13	13	5.6	60.221	538	538;328;169;174;182;214	2.33	2	18	13	0	60.378	By MS/MS	By MS/MS	By MS/MS	By MS/MS	By MS/MS	By MS/MS	9.3	9.3	11.3	9.3	9.3	13	80617000	2479000	7552900	19647000	10176000	15871000	24890000	6276100	9947800	9735100	13107000	14412000	8276100	1	1	5	3	3	4	17				1404	4839;5453;7529;9053;9702;9825	True;True;True;True;True;True	4951;5583;7745;9306;9967;10093	36154;36155;36156;36157;36158;36159;36160;36161;36162;40699;40700;40701;40702;40703;40704;56069;56070;56071;56072;56073;56074;56075;56076;56077;67358;67359;67360;67361;67362;67363;72240;73062;73063	24858;24859;24860;27947;27948;27949;27950;27951;37897;37898;37899;45638;45639;45640;48986;49489;49490	24859;27948;37898;45639;48986;49489
P52306;D6RHH8	P52306	4;1	4;1	4;1	Rap1 GTPase-GDP dissociation stimulator 1	RAP1GDS1	2	4	4	4	2	3	3	4	2	3	2	3	3	4	2	3	2	3	3	4	2	3	7.4	7.4	7.4	66.316	607	607;147	2	7	10	7	0	31.291	By matching	By MS/MS	By MS/MS	By MS/MS	By MS/MS	By MS/MS	3.5	5.3	5.3	7.4	3.5	5.3	41754000	3536200	8231700	7650300	8187000	7161300	6987000	4178700	5561700	6991000	4359200	6203600	5385700	0	2	2	4	1	3	12				1405	683;1757;10136;10632	True;True;True;True	695;1795;10411;10917	4776;12813;12814;12815;12816;12817;75300;75301;75302;75303;75304;75305;75306;75307;75308;75309;75310;79472;79473;79474;79475;79476;79477;79478	2968;8634;8635;8636;8637;51184;51185;51186;51187;51188;54161;54162	2968;8637;51188;54161
P52594;B8ZZY2;C9J2I0	P52594;B8ZZY2	9;7;3	9;7;3	8;6;3	Arf-GAP domain and FG repeat-containing protein 1	AGFG1	3	9	9	8	6	6	8	8	8	8	6	6	8	8	8	8	6	6	8	8	8	7	21.7	21.7	20.5	58.259	562	562;541;237	2.22	11	36	27	0	73.411	By MS/MS	By MS/MS	By MS/MS	By MS/MS	By MS/MS	By MS/MS	15.7	15.7	20.5	20.5	20.5	19.9	895730000	104510000	125860000	134750000	193460000	177120000	160030000	150640000	111240000	144520000	105610000	78105000	92203000	8	8	12	11	7	9	55				1406	485;886;1907;3986;4263;8369;9598;9970;12280	True;True;True;True;True;True;True;True;True	490;904;1947;4082;4365;8605;9861;10239;12601	3452;3453;3454;3455;6182;6183;6184;6185;6186;6187;13935;13936;13937;13938;13939;13940;13941;13942;13943;13944;13945;29628;31583;31584;31585;31586;31587;31588;31589;31590;31591;31592;31593;31594;31595;31596;31597;31598;31599;31600;62615;62616;62617;62618;62619;71519;71520;71521;71522;71523;71524;71525;71526;71527;71528;71529;74089;74090;74091;74092;74093;74094;74095;74096;91802;91803;91804;91805;91806;91807;91808;91809;91810;91811	2209;2210;2211;2212;2213;2214;3830;3831;9314;9315;9316;9317;9318;9319;9320;9321;9322;9323;9324;9325;9326;9327;9328;20076;21492;21493;21494;21495;21496;21497;21498;21499;21500;21501;21502;21503;21504;21505;21506;21507;21508;21509;42365;42366;42367;42368;42369;48512;48513;50238;50239;62313;62314;62315;62316	2209;3831;9319;20076;21493;42367;48512;50238;62315
P52597	P52597	5	3	3	Heterogeneous nuclear ribonucleoprotein F;Heterogeneous nuclear ribonucleoprotein F, N-terminally processed	HNRNPF	1	5	3	3	2	3	5	5	4	5	2	2	3	3	2	3	2	2	3	3	2	3	16.1	9.6	9.6	45.671	415	415	1.86	8	8	5	0	35.397	By MS/MS	By MS/MS	By MS/MS	By MS/MS	By MS/MS	By MS/MS	5.8	9.9	16.1	16.1	12.3	16.1	128730000	12945000	22556000	29510000	17308000	25842000	20572000	25910000	20216000	27010000	12219000	11201000	17257000	1	1	3	2	3	2	12				1407	1108;4590;8604;10247;11504	False;True;True;True;False	1127;4701;8845;10523;11801	7845;7846;7847;7848;7849;7850;7851;7852;34359;34360;34361;34362;34363;34364;34365;34366;34367;34368;34369;64259;64260;64261;64262;76158;76159;76160;76161;76162;76163;85934;85935;85936;85937;85938	5140;5141;23670;23671;23672;23673;23674;23675;23676;23677;23678;23679;43498;51753;58497	5140;23674;43498;51753;58497
P52701;A0A087WWJ1;F8W7G9;F8WAX8;A0A087WYT6	P52701;A0A087WWJ1	3;2;1;1;1	3;2;1;1;1	3;2;1;1;1	DNA mismatch repair protein Msh6	MSH6	5	3	3	3	1	3	1	0	2	2	1	3	1	0	2	2	1	3	1	0	2	2	2.1	2.1	2.1	152.78	1360	1360;1067;104;160;327	1	9			0	17.216	By matching	By MS/MS	By matching		By MS/MS	By matching	0.7	2.1	0.7	0	1.4	1.4	74529000	4020000	67430000	373740	0	1307800	1398000	15786000	20736000	7465300	0	8629400	5056900	0	2	0	0	1	0	3				1408	8150;9815;10125	True;True;True	8383;10083;10400	60962;72983;72984;72985;72986;75233;75234;75235;75236	41199;49445;51160	41199;49445;51160
P52732	P52732	10	10	10	Kinesin-like protein KIF11	KIF11	1	10	10	10	7	9	8	10	6	6	7	9	8	10	6	6	7	9	8	10	6	6	9.4	9.4	9.4	119.16	1056	1056	2	14	35	14	0	61.649	By MS/MS	By MS/MS	By MS/MS	By MS/MS	By matching	By MS/MS	6.7	8.7	7.9	9.4	6.2	6.2	156900000	32312000	30706000	15440000	59065000	10946000	8435700	42409000	17511000	19437000	26719000	7075100	14038000	4	4	3	11	0	1	23				1409	6594;6613;6627;7067;7590;7701;10242;10836;10893;11317	True;True;True;True;True;True;True;True;True;True	6754;6773;6787;7233;7806;7920;10518;11124;11181;11613	49456;49457;49458;49616;49617;49618;49619;49620;49704;49705;49706;49707;49708;49709;49710;52746;52747;52748;52749;52750;52751;52752;52753;52754;52755;56623;57561;57562;57563;57564;57565;57566;57567;57568;57569;57570;57571;57572;76122;76123;76124;76125;76126;76127;76128;80977;80978;80979;81331;81332;81333;81334;81335;81336;81337;84497;84498;84499;84500;84501;84502;84503;84504	33939;34064;34112;34113;35881;35882;35883;35884;38306;38307;38979;38980;38981;51729;51730;55096;55097;55098;55358;57491;57492;57493;57494	33939;34064;34113;35882;38306;38981;51730;55097;55358;57491
P52735	P52735	6	6	6	Guanine nucleotide exchange factor VAV2	VAV2	1	6	6	6	3	4	3	6	2	1	3	4	3	6	2	1	3	4	3	6	2	1	7.5	7.5	7.5	101.29	878	878	2.19		22	5	0	40.075	By MS/MS	By MS/MS	By MS/MS	By MS/MS	By MS/MS	By matching	3.2	5.6	3.2	7.5	2.2	1.4	112860000	10966000	16168000	10783000	36741000	27065000	11138000	23699000	9489300	9306400	25092000	16581000	14357000	1	2	1	7	3	0	14				1410	2648;2690;3906;6041;7298;11573	True;True;True;True;True;True	2710;2752;3999;6186;7487;11871	19749;19750;19751;19752;19753;19754;19755;19756;19757;19758;19759;19760;19761;20047;20048;29106;29107;45328;54498;54499;54500;86404;86405;86406;86407;86408;86409	13550;13551;13552;13553;13554;13748;19781;31171;36930;58787;58788;58789;58790;58791	13551;13748;19781;31171;36930;58787
P52907;C9JUG7;F8W9N7;A0A0D9SET8;P47755	P52907	5;1;1;1;1	5;1;1;1;1	5;1;1;1;1	F-actin-capping protein subunit alpha-1	CAPZA1	5	5	5	5	4	5	4	5	4	4	4	5	4	5	4	4	4	5	4	5	4	4	23.4	23.4	23.4	32.922	286	286;146;174;174;286	2.08	12	13	15	0	33.47	By MS/MS	By MS/MS	By MS/MS	By MS/MS	By MS/MS	By MS/MS	16.4	23.4	19.9	23.4	19.9	19.9	72359000	7072000	10651000	9391200	15796000	13940000	15509000	7678500	8107400	9320300	9010800	7475400	9920100	5	4	5	6	2	5	27				1411	207;2258;2852;4846;6493	True;True;True;True;True	208;2310;2921;4958;6647	1495;1496;1497;1498;1499;1500;1501;1502;1503;1504;1505;16411;16412;16413;16414;16415;16416;21113;21114;21115;21116;21117;21118;21119;21120;21121;21122;21123;21124;21125;21126;36206;36207;36208;36209;36210;36211;48793;48794;48795	966;967;968;969;970;10928;10929;10930;14520;14521;14522;14523;14524;14525;14526;14527;14528;14529;14530;14531;14532;24885;24886;24887;33583;33584;33585	968;10930;14530;24887;33584
P53367	P53367	2	2	2	Arfaptin-1	ARFIP1	1	2	2	2	2	2	2	2	2	2	2	2	2	2	2	2	2	2	2	2	2	2	5.1	5.1	5.1	41.738	373	373	1.5	6	6		0	13.839	By matching	By matching	By MS/MS	By matching	By matching	By matching	5.1	5.1	5.1	5.1	5.1	5.1	82946000	9664700	16655000	18388000	12397000	15150000	10691000	12273000	11289000	21213000	9281000	8115600	8998000	0	0	2	0	0	0	2				1412	4865;8405	True;True	4978;8641	36359;36360;36361;36362;36363;36364;62857;62858;62859;62860;62861;62862	24974;42507	24974;42507
P53396;K7ESG8	P53396	9;3	9;3	9;3	ATP-citrate synthase	ACLY	2	9	9	9	5	7	8	5	5	6	5	7	8	5	5	6	5	7	8	5	5	6	8.4	8.4	8.4	120.84	1101	1101;109	1.98	16	9	15	0	55.081	By MS/MS	By MS/MS	By MS/MS	By MS/MS	By MS/MS	By MS/MS	3.8	5.5	7.4	3.7	3.8	4.5	165830000	13733000	39195000	36988000	14389000	30544000	30984000	17105000	25313000	23123000	16034000	16575000	17635000	2	5	9	4	2	4	26				1413	3260;6248;6561;6632;9578;10318;10583;12057;12561	True;True;True;True;True;True;True;True;True	3342;6395;6716;6792;9841;10595;10866;12369;12887	24093;46843;46844;46845;46846;46847;46848;49232;49233;49234;49235;49236;49237;49238;49735;49736;49737;49738;49739;49740;49741;71356;71357;71358;71359;71360;76735;79117;90275;90276;90277;90278;90279;90280;94249;94250;94251;94252;94253;94254	16413;32138;32139;32140;33815;33816;33817;33818;33819;34122;34123;34124;48396;48397;48398;52179;53957;61394;61395;61396;61397;61398;63905;63906;63907;63908;63909	16413;32140;33817;34124;48396;52179;53957;61394;63906
Q5T4U8;P53611	Q5T4U8;P53611	1;1	1;1	1;1	Geranylgeranyl transferase type-2 subunit beta	RABGGTB	2	1	1	1	1	1	1	1	1	1	1	1	1	1	1	1	1	1	1	1	1	1	7.2	7.2	7.2	17.318	152	152;331	2.12	1	5	2	0.0015674	7.5231	By matching	By matching	By MS/MS	By MS/MS	By matching	By MS/MS	7.2	7.2	7.2	7.2	7.2	7.2	32893000	2813400	8569100	6465900	9572100	395320	5077600	4524900	5222000	8138800	7121100	641310	5122100	0	0	1	1	0	1	3				1414	4386	TRUE	4489	32448;32449;32450;32451;32452;32453;32454;32455	22054;22055;22056	22054
P53618;E9PP73;E9PP63;E9PKQ1	P53618	20;8;1;1	20;8;1;1	20;8;1;1	Coatomer subunit beta	COPB1	4	20	20	20	14	18	19	17	18	15	14	18	19	17	18	15	14	18	19	17	18	15	27.9	27.9	27.9	107.14	953	953;485;132;137	2.32	15	81	68	0	206.64	By MS/MS	By MS/MS	By MS/MS	By MS/MS	By MS/MS	By MS/MS	18.6	24.7	26.8	22.8	24	20	506240000	49135000	94436000	81346000	114190000	70522000	96616000	69559000	54454000	67209000	75226000	46243000	65690000	15	17	20	22	14	19	107				1415	1883;2165;2315;3592;5543;5552;5687;7135;8614;8995;9665;9890;10703;10760;11698;11705;11711;12089;12346;12643	True;True;True;True;True;True;True;True;True;True;True;True;True;True;True;True;True;True;True;True	1923;2217;2371;3681;5679;5689;5825;7302;7303;8855;9244;9930;10158;10990;11048;11999;12006;12012;12401;12667;12969	13760;13761;13762;13763;13764;13765;13766;13767;13768;15795;15796;15797;15798;15799;15800;15801;15802;15803;15804;15805;17082;17083;17084;17085;17086;17087;26544;26545;26546;26547;26548;26549;41578;41579;41580;41581;41582;41583;41584;41585;41662;41663;41664;41665;41666;41667;41668;41669;41670;41671;41672;41673;41674;42699;42700;42701;42702;42703;42704;42705;42706;53265;53266;53267;53268;53269;53270;53271;53272;53273;53274;53275;53276;53277;53278;53279;64314;64315;64316;64317;64318;64319;66907;71991;71992;71993;71994;71995;71996;73503;73504;73505;73506;73507;73508;73509;73510;79979;79980;79981;79982;79983;79984;79985;80406;80407;80408;80409;80410;80411;80412;80413;80414;80415;80416;80417;80418;80419;80420;80421;80422;80423;80424;80425;80426;80427;80428;80429;80430;80431;80432;87406;87407;87434;87435;87436;87437;87438;87497;87498;87499;87500;87501;87502;87503;90482;90483;90484;90485;92343;92344;92345;92346;92347;92348;94786;94787;94788;94789;94790;94791;94792;94793;94794	9209;9210;9211;9212;9213;10514;10515;10516;10517;11549;11550;11551;11552;18003;18004;28609;28610;28611;28656;28657;28658;28659;28660;28661;28662;28663;28664;28665;28666;28667;28668;28669;28670;28671;28672;29463;29464;29465;29466;29467;36158;36159;36160;36161;36162;43530;45294;48804;48805;48806;48807;49774;49775;49776;49777;49778;49779;54484;54485;54486;54745;54746;54747;54748;54749;54750;54751;54752;54753;54754;54755;54756;54757;54758;54759;54760;54761;54762;54763;54764;54765;54766;54767;54768;54769;54770;54771;54772;54773;54774;54775;54776;54777;59423;59424;59442;59489;59490;59491;59492;59493;61537;61538;62617;64238;64239;64240;64241	9211;10515;11549;18003;28609;28671;29464;36162;43530;45294;48805;49778;54484;54766;59423;59442;59490;61538;62617;64241	219	518
P53621	P53621	25	25	25	Coatomer subunit alpha;Xenin;Proxenin	COPA	1	25	25	25	19	23	21	23	20	19	19	23	21	23	20	19	19	23	21	23	20	19	23.8	23.8	23.8	138.34	1224	1224	2.23	32	84	76	0	250.73	By MS/MS	By MS/MS	By MS/MS	By MS/MS	By MS/MS	By MS/MS	19.3	21.2	19.5	22.4	18.2	18.6	442780000	58701000	96929000	69878000	96770000	76569000	43927000	56576000	68011000	66117000	57177000	69130000	69938000	9	21	22	24	19	16	111				1416	1452;1536;1537;3733;3913;4051;4052;4318;4392;5677;5931;6207;6444;6472;6598;7792;8226;8391;8411;9451;9575;9995;10271;11718;12311	True;True;True;True;True;True;True;True;True;True;True;True;True;True;True;True;True;True;True;True;True;True;True;True;True	1483;1568;1569;3823;4006;4151;4152;4421;4495;5815;6076;6354;6596;6624;6758;8012;8459;8627;8647;9712;9838;10265;10547;12019;12632	10386;10387;10388;10389;10390;10391;10392;10393;10978;10979;10980;10981;10982;10983;10984;10985;10986;10987;10988;10989;10990;10991;10992;10993;10994;10995;10996;10997;10998;10999;11000;11001;11002;11003;27604;27605;27606;27607;27608;27609;27610;27611;27612;27613;29129;30022;30023;30024;30025;30026;30027;30028;30029;30030;30031;30032;30033;30034;30035;31983;31984;31985;31986;31987;32493;32494;32495;32496;32497;42649;42650;42651;42652;44499;44500;44501;44502;44503;44504;44505;44506;44507;44508;46476;46477;46478;46479;46480;46481;48435;48436;48649;48650;48651;48652;48653;48654;48655;48656;48657;49482;49483;58288;58289;58290;58291;58292;58293;58294;61419;61420;61421;61422;61423;61424;61425;62782;62783;62784;62785;62786;62787;62908;62909;62910;62911;62912;62913;70401;70402;70403;70404;70405;70406;70407;71329;71330;71331;71332;71333;71334;71335;71336;71337;71338;74252;74253;74254;74255;74256;74257;76386;76387;76388;76389;76390;76391;87567;87568;87569;87570;87571;87572;87573;87574;92023;92024;92025;92026;92027;92028;92029;92030;92031;92032;92033;92034;92035;92036;92037;92038;92039;92040;92041;92042;92043;92044;92045;92046;92047;92048;92049	6970;6971;6972;7392;7393;7394;7395;7396;7397;7398;7399;7400;7401;7402;7403;7404;7405;7406;7407;7408;7409;7410;7411;7412;7413;7414;7415;7416;7417;18713;18714;18715;18716;19795;20294;20295;20296;20297;20298;20299;20300;21763;21764;21765;21766;22080;22081;22082;22083;29438;29439;30659;30660;30661;30662;31863;31864;33413;33414;33526;33527;33528;33529;33955;33956;39403;39404;39405;39406;39407;39408;41489;41490;41491;41492;42462;42463;42464;42465;42542;42543;42544;42545;42546;47801;47802;48383;48384;48385;48386;50314;50315;50316;51952;51953;51954;59571;59572;62427;62428;62429;62430;62431;62432;62433;62434;62435;62436;62437;62438;62439;62440	6971;7392;7407;18716;19795;20296;20299;21765;22083;29439;30661;31863;33414;33529;33956;39406;41492;42463;42543;47802;48384;50314;51954;59571;62430
P53701	P53701	2	2	2	Cytochrome c-type heme lyase	HCCS	1	2	2	2	1	2	1	2	2	1	1	2	1	2	2	1	1	2	1	2	2	1	6	6	6	30.601	268	268	1	9			0	14.676	By MS/MS	By MS/MS	By matching	By MS/MS	By MS/MS	By matching	5.6	6	6	6	6	6	34228000	4696900	8055700	899000	10191000	9391000	994850	4606800	4751500	1675500	5065800	4560500	1412500	1	2	0	2	1	0	6				1417	3630;3631	True;True	3719;3720	26803;26804;26805;26806;26807;26808;26809;26810;26811	18183;18184;18185;18186;18187;18188	18185;18188
P53985	P53985	1	1	1	Monocarboxylate transporter 1	SLC16A1	1	1	1	1	1	1	1	1	1	0	1	1	1	1	1	0	1	1	1	1	1	0	3.4	3.4	3.4	53.944	500	500	2.43		4	3	0.0015625	7.4897	By matching	By matching	By MS/MS	By MS/MS	By MS/MS		3.4	3.4	3.4	3.4	3.4	0	3652900	96261	494030	716450	484710	1861500	0	248460	424060	845210	679560	1134600	0	0	0	1	1	1	0	3				1418	2350	TRUE	2406	17469;17470;17471;17472;17473;17474;17475	11880;11881;11882	11881
P53992;G5EA31	P53992;G5EA31	8;7	8;7	8;7	Protein transport protein Sec24C	SEC24C	2	8	8	8	5	5	6	7	6	5	5	5	6	7	6	5	5	5	6	7	6	5	9.1	9.1	9.1	118.32	1094	1094;1042	2.3	8	14	21	0	55.509	By MS/MS	By MS/MS	By MS/MS	By MS/MS	By MS/MS	By MS/MS	4.8	5.7	6.6	8.2	6.6	4.8	52222000	14994000	3988400	12459000	9703000	3640600	7436400	16593000	4731000	7941100	8014000	2893200	9398300	3	1	6	4	1	3	18				1419	2433;6669;7044;8964;9687;9859;11449;12303	True;True;True;True;True;True;True;True	2490;6829;7209;9213;9952;10127;11746;12624	18155;18156;18157;18158;50004;50005;50006;50007;50008;52581;52582;52583;52584;52585;52586;66716;72144;72145;72146;72147;72148;72149;73312;73313;73314;73315;73316;73317;73318;73319;73320;85473;91964;91965;91966;91967;91968;91969;91970;91971;91972;91973;91974	12367;12368;34263;34264;35794;45169;48917;48918;48919;49658;49659;49660;58162;62397;62398;62399;62400;62401	12368;34263;35794;45169;48918;49660;58162;62397
P53999;D6RC37;D6R970	P53999;D6RC37;D6R970	7;5;5	7;5;5	7;5;5	Activated RNA polymerase II transcriptional coactivator p15	SUB1	3	7	7	7	2	3	2	5	4	5	2	3	2	5	4	5	2	3	2	5	4	5	42.5	42.5	42.5	14.395	127	127;65;84	1.92	15	10	12	0	92.562	By matching	By MS/MS	By MS/MS	By MS/MS	By MS/MS	By MS/MS	15.7	26	15.7	40.9	33.9	25.2	73597000	14922000	2465000	2738700	26357000	3279900	23835000	7399700	1992300	3541900	11327000	4532800	26644000	0	2	2	7	2	6	19				1420	2701;2702;2795;3909;8677;9617;9618	True;True;True;True;True;True;True	2763;2764;2862;4002;8918;9880;9881	20145;20146;20147;20148;20149;20150;20151;20152;20153;20154;20155;20156;20157;20721;20722;20723;20724;20725;20726;20727;20728;20729;20730;29117;29118;29119;64741;64742;64743;64744;64745;64746;64747;64748;64749;71656;71657	13819;13820;13821;13822;13823;13824;13825;14218;14219;14220;14221;19785;19786;19787;43862;43863;43864;43865;48602;48603	13820;13823;14220;19787;43864;48602;48603
P54136;E5RH09;E5RJM9	P54136	28;5;5	28;5;5	28;5;5	Arginine--tRNA ligase, cytoplasmic	RARS	3	28	28	28	21	17	20	25	23	25	21	17	20	25	23	25	21	17	20	25	23	25	42.3	42.3	42.3	75.378	660	660;113;129	2.29	42	65	104	0	187.03	By MS/MS	By MS/MS	By MS/MS	By MS/MS	By MS/MS	By MS/MS	31.1	27.3	30.5	38	37.1	39.2	1756000000	167120000	248640000	256150000	371850000	372320000	339960000	275770000	209690000	294530000	267610000	201880000	283990000	13	12	23	29	19	25	121				1421	1318;2520;2723;3717;3766;4519;5471;5472;5829;6141;6308;6309;6521;6573;6602;6729;7361;7808;8855;9255;9732;9733;10083;11335;11401;11585;11715;12285	True;True;True;True;True;True;True;True;True;True;True;True;True;True;True;True;True;True;True;True;True;True;True;True;True;True;True;True	1346;2580;2789;3807;3856;4626;5601;5602;5969;5970;6287;6457;6458;6675;6730;6762;6891;7560;8029;9102;9511;9997;9998;10356;11632;11698;11884;12016;12606	9403;9404;9405;9406;9407;18839;18840;18841;18842;18843;18844;18845;18846;18847;18848;18849;18850;18851;20291;20292;20293;27445;27446;27447;27448;27449;27450;27451;27452;27453;27454;27455;27456;27457;27458;27459;27896;27897;27898;27899;27900;27901;27902;27903;27904;27905;27906;27907;27908;27909;27910;27911;33590;33591;33592;33593;33594;33595;33596;33597;33598;33599;33600;33601;33602;33603;33604;33605;33606;33607;33608;33609;33610;33611;33612;40806;40807;40808;40809;40810;40811;40812;43671;43672;43673;43674;43675;43676;43677;43678;43679;43680;46012;46013;46014;46015;46016;46017;46018;46019;46020;46021;47280;47281;47282;47283;47284;47285;47286;47287;47288;47289;47290;47291;47292;47293;47294;47295;48998;48999;49000;49001;49002;49003;49004;49005;49006;49007;49314;49493;49494;49495;49496;49497;49498;49499;49500;49501;50457;54908;54909;54910;54911;58397;58398;58399;66030;66031;66032;66033;66034;66035;66036;66037;66038;68974;68975;68976;68977;68978;68979;68980;68981;72411;72412;72413;72414;72415;72416;72417;72418;72419;72420;72421;72422;72423;74846;74847;74848;74849;74850;74851;74852;74853;74854;84647;84648;84649;84650;84651;84652;84653;85175;85176;85177;86517;86518;86519;86520;86521;86522;86523;86524;87536;87537;87538;87539;91833;91834;91835;91836	6219;12894;12895;12896;12897;12898;12899;13928;13929;18579;18580;18581;18582;18583;18584;18585;18586;18587;18588;18589;18590;18591;18907;18908;18909;18910;18911;18912;18913;18914;18915;18916;18917;22948;22949;22950;22951;22952;22953;22954;22955;22956;22957;22958;22959;22960;22961;22962;22963;22964;22965;22966;22967;22968;27999;28000;28001;28002;28003;30086;30087;30088;30089;30090;30091;30092;31621;31622;31623;31624;31625;32422;32423;32424;32425;32426;32427;32428;32429;32430;33681;33682;33683;33684;33685;33868;33961;33962;33963;33964;33965;34518;37179;39478;44753;44754;44755;44756;44757;44758;44759;46871;46872;49086;49087;49088;49089;49090;49091;50756;50757;50758;50759;57583;57584;57585;57946;58863;59559;59560;62333;62334	6219;12895;13929;18583;18916;22959;27999;28001;30092;31625;32423;32429;33683;33868;33965;34518;37179;39478;44758;46871;49086;49090;50756;57585;57946;58863;59559;62333	220	554
P54577;A0A0C4DGZ5	P54577;A0A0C4DGZ5	16;10	16;10	16;10	Tyrosine--tRNA ligase, cytoplasmic;Tyrosine--tRNA ligase, cytoplasmic, N-terminally processed;Tyrosine--tRNA ligase	YARS	2	16	16	16	10	9	13	16	11	12	10	9	13	16	11	12	10	9	13	16	11	12	30.9	30.9	30.9	59.143	528	528;388	2.04	41	21	45	0	104.56	By MS/MS	By MS/MS	By MS/MS	By MS/MS	By MS/MS	By MS/MS	19.1	17.2	22.9	30.9	18.9	21.6	402710000	52186000	20302000	37750000	177980000	65159000	49330000	74590000	34587000	41820000	88720000	39159000	36304000	9	5	10	19	7	8	58				1422	433;1681;4149;4233;4811;5295;5854;6929;7782;7917;7918;7960;8688;9331;11232;12504	True;True;True;True;True;True;True;True;True;True;True;True;True;True;True;True	437;1715;4250;4335;4923;5423;5997;7093;8001;8145;8146;8189;8929;9587;11528;12829	3085;3086;3087;12232;12233;12234;30772;30773;30774;30775;30776;30777;30778;30779;30780;30781;31383;31384;31385;31386;31387;35948;35949;35950;35951;35952;35953;35954;39549;39550;39551;39552;39553;39554;39555;43897;43898;43899;43900;43901;43902;43903;43904;43905;51797;51798;51799;51800;51801;51802;51803;51804;51805;51806;51807;51808;51809;51810;58206;58207;58208;58209;58210;58211;58212;58213;58214;59344;59345;59346;59347;59348;59349;59350;59351;59352;59353;59354;59355;59356;59668;59669;59670;59671;59672;59673;59674;64836;69492;69493;69494;69495;69496;69497;69498;69499;83795;83796;83797;83798;83799;83800;83801;83802;83803;83804;93771	2014;2015;2016;8263;20960;20961;20962;20963;20964;20965;20966;20967;20968;20969;21365;21366;21367;24734;24735;24736;27174;30260;30261;30262;30263;30264;35342;35343;35344;35345;35346;35347;35348;35349;35350;39372;39373;39374;39375;39376;39377;40134;40135;40136;40137;40138;40139;40140;40359;43940;47213;47214;47215;47216;57032;57033;57034;63589	2015;8263;20961;21366;24736;27174;30263;35347;39375;40136;40139;40359;43940;47214;57033;63589
P54578;A6NJA2;J3QQT6;J3KS55	P54578;A6NJA2	12;11;1;1	12;11;1;1	11;10;1;1	Ubiquitin carboxyl-terminal hydrolase 14;Ubiquitin carboxyl-terminal hydrolase	USP14	4	12	12	11	7	8	10	9	7	8	7	8	10	9	7	8	6	7	9	8	6	7	29.8	29.8	28.3	56.068	494	494;448;20;28	1.99	19	36	18	0	96.353	By MS/MS	By MS/MS	By MS/MS	By MS/MS	By MS/MS	By MS/MS	17.6	20.9	21.7	20.2	18.6	19	249950000	32574000	30327000	37925000	47397000	51908000	49820000	31981000	23893000	38463000	31034000	29611000	33103000	4	5	11	10	7	6	43				1423	935;1492;1493;3292;3840;6016;6713;8618;9098;10039;11949;12377	True;True;True;True;True;True;True;True;True;True;True;True	953;1523;1524;3375;3932;6161;6875;8859;9352;10312;12259;12698	6576;6577;6578;6579;6580;6581;6582;6583;6584;6585;10656;10657;10658;10659;10660;10661;10662;10663;10664;10665;10666;10667;10668;10669;10670;10671;10672;24321;28482;28483;28484;28485;28486;28487;28488;28489;28490;28491;45143;45144;45145;50320;50321;50322;50323;50324;50325;50326;64328;64329;64330;64331;64332;64333;64334;64335;64336;64337;64338;64339;67746;67747;74569;74570;74571;74572;74573;74574;89374;92682;92683;92684;92685	4146;4147;4148;4149;7146;7147;7148;7149;7150;7151;7152;7153;7154;7155;7156;7157;7158;7159;16527;19365;19366;19367;19368;31045;34432;34433;34434;34435;43535;43536;43537;43538;43539;43540;43541;43542;43543;43544;43545;43546;43547;45929;45930;50511;60705;62872;62873	4146;7149;7156;16527;19366;31045;34434;43545;45930;50511;60705;62872
P54709;C9J6S2;C9JA36;H7C547;F8WBY4;C9JXZ1;H7C4L9	P54709	9;3;3;2;2;2;1	9;3;3;2;2;2;1	9;3;3;2;2;2;1	Sodium/potassium-transporting ATPase subunit beta-3	ATP1B3	7	9	9	9	4	9	5	4	8	5	4	9	5	4	8	5	4	9	5	4	8	5	42.7	42.7	42.7	31.512	279	279;89;133;43;44;119;27	2.33	8	17	24	0	55.198	By MS/MS	By MS/MS	By MS/MS	By MS/MS	By MS/MS	By MS/MS	18.6	42.7	22.2	15.8	39.1	21.1	197560000	13784000	81647000	5794100	7119300	83410000	5809800	26798000	44016000	9507000	13064000	36745000	10248000	1	11	1	1	9	2	25				1424	1958;3033;4782;4999;6154;7579;9274;9704;9870	True;True;True;True;True;True;True;True;True	2003;3109;4894;5116;6301;7795;9530;9969;10138	14275;14276;22426;22427;22428;35719;35720;35721;35722;35723;35724;35725;37383;37384;37385;37386;37387;37388;37389;37390;37391;37392;37393;46102;46103;46104;46105;46106;46107;46108;56388;56389;56390;56391;56392;56393;69104;69105;69106;69107;69108;69109;72244;73386;73387;73388;73389;73390;73391	9520;9521;15379;15380;15381;24599;24600;24601;25644;25645;25646;25647;25648;25649;25650;31663;31664;31665;38092;38093;46946;46947;48988;49697;49698	9521;15381;24599;25645;31663;38093;46946;48988;49698
P54886	P54886	2	2	2	Delta-1-pyrroline-5-carboxylate synthase;Glutamate 5-kinase;Gamma-glutamyl phosphate reductase	ALDH18A1	1	2	2	2	2	2	1	2	1	1	2	2	1	2	1	1	2	2	1	2	1	1	2.9	2.9	2.9	87.301	795	795	1.33	6	3		0	13.699	By matching	By MS/MS	By matching	By MS/MS	By matching	By matching	2.9	2.9	1.5	2.9	1.5	1.5	26409000	4065400	7136000	1184700	9967800	2615000	1440000	2857900	6060500	1378200	6398500	1691900	1260600	0	1	0	2	0	0	3				1425	8139;8333	True;True	8372;8568	60905;60906;60907;62369;62370;62371;62372;62373;62374	41163;42219;42220	41163;42219
P55010;H0YLZ1;H0YN40;H0YMJ8;H0YM54;H0YK29;H0YK11	P55010;H0YLZ1;H0YN40	7;4;4;2;2;1;1	7;4;4;2;2;1;1	7;4;4;2;2;1;1	Eukaryotic translation initiation factor 5	EIF5	7	7	7	7	4	3	3	3	5	6	4	3	3	3	5	6	4	3	3	3	5	6	16	16	16	49.222	431	431;146;200;101;109;51;68	2	5	20	5	0	53.936	By matching	By MS/MS	By MS/MS	By MS/MS	By MS/MS	By MS/MS	9.7	9.5	9.5	9.5	13.7	14.2	100290000	3685800	3795400	3275600	17645000	27284000	44603000	4691300	4052800	4633600	15055000	12391000	38108000	0	2	1	3	2	5	13				1426	3511;4031;7231;7563;8978;10195;11719	True;True;True;True;True;True;True	3597;4129;7409;7779;9227;10470;12020	25780;25781;25782;25783;25784;29888;53981;56256;56257;56258;56259;56260;56261;56262;56263;56264;66782;66783;66784;75762;75763;75764;75765;75766;75767;75768;75769;87575;87576;87577	17439;20230;36644;38009;38010;38011;38012;38013;38014;38015;45196;51479;59573	17439;20230;36644;38014;45196;51479;59573
Q5VWC4;P55036;H0Y3Y9;A6PVX3;A2A3N6	Q5VWC4;P55036;H0Y3Y9;A6PVX3	4;4;2;2;1	4;4;2;2;1	4;4;2;2;1	26S proteasome non-ATPase regulatory subunit 4	PSMD4	5	4	4	4	4	4	4	4	2	4	4	4	4	4	2	4	4	4	4	4	2	4	9.5	9.5	9.5	41.079	380	380;377;193;203;862	2.32	8	3	17	0	24.363	By matching	By matching	By MS/MS	By MS/MS	By MS/MS	By MS/MS	9.5	9.5	9.5	9.5	4.7	9.5	39286000	3584200	9993600	5245500	17707000	852880	1902300	2830400	2442600	6291600	6754200	5528100	6900900	0	0	2	2	1	3	8				1427	5362;6947;7436;11953	True;True;True;True	5491;7111;7646;12263	40033;40034;40035;40036;40037;40038;40039;51905;51906;51907;51908;51909;55423;55424;55425;55426;55427;55428;55429;55430;55431;89404;89405;89406;89407;89408;89409;89410	27485;35407;35408;37509;37510;60718;60719;60720	27485;35408;37510;60719
P55060	P55060	23	23	23	Exportin-2	CSE1L	1	23	23	23	15	19	20	18	16	20	15	19	20	18	16	20	15	19	20	18	16	20	22.3	22.3	22.3	110.42	971	971	2.13	36	68	57	0	177.76	By MS/MS	By MS/MS	By MS/MS	By MS/MS	By MS/MS	By MS/MS	15	19.9	19.1	18.1	15.7	19.1	770310000	45235000	160130000	180520000	100370000	164670000	119380000	84646000	111640000	160930000	81973000	96800000	94236000	10	13	26	11	16	20	96				1428	23;24;822;1528;1841;1842;4749;4753;5007;5419;5420;5574;5729;6523;6930;7264;7758;7855;9169;10651;10652;11587;12330	True;True;True;True;True;True;True;True;True;True;True;True;True;True;True;True;True;True;True;True;True;True;True	23;24;840;1560;1880;1881;4861;4865;5124;5549;5550;5711;5868;6677;7094;7445;7446;7977;8082;9425;10936;10937;11886;12651	172;173;174;175;176;177;178;179;180;181;182;183;184;185;186;5758;5759;5760;5761;5762;5763;5764;5765;5766;5767;10926;10927;10928;10929;10930;10931;10932;10933;13449;13450;13451;13452;13453;13454;13455;13456;13457;13458;13459;13460;13461;13462;13463;13464;13465;13466;13467;13468;13469;13470;13471;13472;13473;35496;35497;35498;35499;35500;35515;35516;37458;40466;40467;40468;40469;40470;40471;40472;40473;40474;40475;40476;40477;40478;40479;40480;40481;40482;40483;41814;41815;41816;41817;41818;41819;41820;41821;41822;41823;41824;41825;41826;41827;41828;42995;42996;42997;49010;49011;51811;51812;51813;51814;51815;51816;51817;51818;54214;54215;54216;54217;54218;54219;54220;58053;58054;58055;58056;58057;58058;58059;58850;58851;58852;58853;58854;68329;79612;79613;79614;79615;79616;79617;79618;79619;79620;79621;79622;79623;79624;79625;86529;86530;86531;86532;86533;86534;86535;86536;86537;92200;92201;92202;92203;92204;92205	139;140;141;142;143;144;145;146;3560;3561;3562;3563;7352;7353;7354;9032;9033;9034;9035;9036;9037;9038;9039;9040;9041;9042;9043;9044;9045;9046;24473;24477;24478;25684;27791;27792;27793;27794;27795;27796;27797;27798;27799;27800;27801;27802;27803;27804;27805;27806;27807;27808;27809;27810;27811;27812;28757;28758;28759;28760;28761;28762;28763;28764;28765;28766;28767;29636;33687;33688;35351;35352;35353;35354;35355;35356;35357;36766;36767;36768;36769;39285;39800;39801;39802;46397;54245;54246;54247;54248;54249;58865;58866;58867;62528;62529;62530;62531	139;144;3561;7352;9037;9045;24473;24477;25684;27809;27810;28761;29636;33688;35351;36767;39285;39802;46397;54245;54247;58867;62529	221	1
P55072;C9JUP7;C9IZA5	P55072	12;1;1	12;1;1	12;1;1	Transitional endoplasmic reticulum ATPase	VCP	3	12	12	12	7	11	9	10	10	9	7	11	9	10	10	9	7	11	9	10	10	9	19.6	19.6	19.6	89.321	806	806;115;160	2.07	34	28	41	0	97.97	By MS/MS	By MS/MS	By MS/MS	By MS/MS	By MS/MS	By MS/MS	11.4	18.5	15.6	17.5	15.6	14.6	414120000	78886000	147270000	20740000	47312000	70668000	49242000	85133000	77907000	44657000	51196000	56651000	47282000	12	16	13	10	14	13	78				1429	390;1763;2965;3816;4310;5803;7509;8106;10194;11563;11899;12207	True;True;True;True;True;True;True;True;True;True;True;True	394;1802;3037;3906;4413;5943;7725;8338;10469;11861;12207;12521	2840;2841;2842;2843;2844;2845;2846;2847;2848;2849;2850;2851;2852;2853;2854;2855;2856;2857;2858;2859;2860;2861;12890;12891;21911;21912;21913;21914;21915;21916;28223;28224;28225;28226;28227;28228;28229;28230;28231;28232;28233;28234;28235;28236;28237;28238;28239;31920;31921;31922;31923;31924;31925;43517;43518;43519;43520;43521;43522;43523;43524;43525;43526;43527;43528;43529;43530;43531;43532;43533;43534;43535;43536;55948;55949;55950;55951;55952;55953;55954;55955;60695;60696;60697;75759;75760;75761;86356;86357;89002;89003;89004;89005;89006;89007;89008;89009;91285;91286;91287;91288;91289;91290	1880;1881;1882;1883;1884;1885;1886;1887;1888;1889;1890;1891;1892;1893;1894;1895;1896;1897;1898;1899;1900;8702;8703;15042;15043;15044;19135;19136;19137;19138;19139;19140;19141;19142;19143;19144;19145;19146;19147;19148;19149;19150;19151;19152;19153;19154;19155;19156;19157;19158;21736;21737;29999;30000;30001;30002;30003;30004;30005;30006;30007;30008;30009;37827;37828;37829;41026;41027;41028;51474;51475;51476;51477;51478;58754;60483;60484;62029;62030;62031;62032;62033	1889;8703;15043;19157;21736;29999;37828;41026;51477;58754;60483;62032
P55084;C9K0M0;C9JEY0;C9JE81;B5MD38;F5GZQ3	P55084;C9K0M0;C9JEY0;C9JE81;B5MD38;F5GZQ3	2;1;1;1;1;1	2;1;1;1;1;1	2;1;1;1;1;1	Trifunctional enzyme subunit beta, mitochondrial;3-ketoacyl-CoA thiolase	HADHB	6	2	2	2	2	2	0	2	1	0	2	2	0	2	1	0	2	2	0	2	1	0	4.2	4.2	4.2	51.294	474	474;84;149;175;351;459	3			7	0.0012063	11.687	By matching	By matching		By MS/MS	By matching		4.2	4.2	0	4.2	1.9	0	1426200	196730	335270	0	549270	344920	0	423960	436440	0	550990	434020	0	0	0	0	2	0	0	2				1430	6105;10794	True;True	6250;11082	45779;45780;45781;45782;80666;80667;80668	31482;54920	31482;54920
P55327;F5H0B0;H0YC42;E5RK35;E5RFR7;H0YC44	P55327;F5H0B0;H0YC42	4;3;3;1;1;1	4;3;3;1;1;1	4;3;3;1;1;1	Tumor protein D52	TPD52	6	4	4	4	1	4	4	3	2	3	1	4	4	3	2	3	1	4	4	3	2	3	31.7	31.7	31.7	24.327	224	224;248;278;60;111;148	1.78	13	7	7	0	117.65	By MS/MS	By MS/MS	By MS/MS	By MS/MS	By MS/MS	By MS/MS	4.9	31.7	31.7	25.9	11.6	25.9	184210000	45239000	24667000	33792000	30266000	22871000	27371000	47482000	8603600	14909000	17754000	15707000	29543000	3	4	8	1	2	3	21				1431	4345;10879;11309;11452	True;True;True;True	4448;11167;11605;11749	32163;32164;81243;81244;81245;81246;81247;81248;81249;81250;84439;84440;84441;84442;84443;84444;84445;84446;84447;84448;84449;84450;85496;85497;85498;85499;85500	21860;55298;55299;55300;55301;55302;55303;55304;55305;55306;55307;55308;55309;55310;55311;55312;57454;57455;57456;57457;58179	21860;55305;57455;58179
P55769;B1AHD1	P55769;B1AHD1	2;1	2;1	2;1	NHP2-like protein 1;NHP2-like protein 1, N-terminally processed	NHP2L1	2	2	2	2	2	2	1	2	2	2	2	2	1	2	2	2	2	2	1	2	2	2	15.6	15.6	15.6	14.173	128	128;132	1.46	8	4	1	0.0017391	11.21	By matching	By matching	By matching	By matching	By matching	By MS/MS	15.6	15.6	6.2	15.6	15.6	15.6	23824000	3784900	3378800	3098500	5765200	3801700	3995200	2716600	2383400	3129400	1896700	1798000	4112300	0	0	0	0	0	2	2				1432	8533;10401	True;True	8774;10680	63778;63779;63780;63781;63782;63783;63784;77594;77595;77596;77597;77598;77599	43131;53007	43131;53007
P55809	P55809	1	1	1	Succinyl-CoA:3-ketoacid coenzyme A transferase 1, mitochondrial	OXCT1	1	1	1	1	1	1	1	1	1	0	1	1	1	1	1	0	1	1	1	1	1	0	2.1	2.1	2.1	56.157	520	520	1.62	3	5		0.0015723	7.5298	By MS/MS	By MS/MS	By matching	By MS/MS	By MS/MS		2.1	2.1	2.1	2.1	2.1	0	15532000	1576500	3392700	765680	6113800	3683400	0	2544000	3677500	1018200	3142300	1382600	0	2	1	0	1	0	0	4				1433	1739	TRUE	1777	12679;12680;12681;12682;12683;12684;12685;12686	8545;8546;8547;8548;8549;8550	8547
P55884;C9JZG1;C9JQN7	P55884	20;8;5	20;8;5	20;8;5	Eukaryotic translation initiation factor 3 subunit B	EIF3B	3	20	20	20	16	14	18	18	19	18	16	14	18	18	19	18	16	14	18	18	19	18	31.3	31.3	31.3	92.48	814	814;302;153	2.29	28	68	78	0	222.1	By MS/MS	By MS/MS	By MS/MS	By MS/MS	By MS/MS	By MS/MS	22.5	19.5	26.2	28.4	31.3	28.9	924630000	114840000	180860000	104920000	216520000	183940000	123540000	108730000	81638000	112790000	131880000	125740000	137010000	14	19	25	27	24	30	139				1434	900;1983;3117;3453;3877;4266;4362;4892;5384;7213;7438;7759;8713;8714;10742;10889;11266;11767;12266;12666	True;True;True;True;True;True;True;True;True;True;True;True;True;True;True;True;True;True;True;True	918;2029;3193;3538;3969;4368;4465;5007;5514;7384;7649;7978;8955;8956;11029;11177;11562;12073;12587;12992	6265;6266;6267;6268;6269;6270;6271;6272;6273;6274;6275;6276;6277;6278;6279;6280;6281;6282;6283;6284;6285;6286;6287;6288;6289;6290;6291;6292;6293;6294;6295;6296;14452;14453;14454;23017;23018;23019;23020;23021;23022;23023;23024;23025;23026;23027;23028;23029;23030;23031;23032;23033;23034;23035;23036;23037;23038;25422;25423;25424;25425;25426;25427;25428;25429;25430;25431;25432;28893;28894;28895;28896;28897;28898;28899;28900;28901;28902;28903;28904;31614;31615;31616;31617;31618;31619;31620;31621;31622;31623;32306;32307;32308;32309;32310;32311;32312;32313;36557;36558;36559;36560;36561;36562;36563;36564;36565;40202;40203;40204;40205;40206;40207;40208;40209;40210;53805;53806;53807;53808;53809;53810;53811;55456;55457;55458;58060;58061;58062;58063;58064;58065;65089;65090;65091;80258;80259;80260;80261;80262;80263;80264;81305;81306;81307;81308;81309;84076;84077;84078;84079;84080;84081;88014;88015;88016;88017;88018;88019;88020;88021;91728;91729;91730;91731;91732;91733;91734;94934;94935;94936;94937;94938;94939	3875;3876;3877;3878;3879;3880;3881;3882;3883;3884;3885;3886;3887;3888;3889;3890;3891;3892;3893;3894;3895;3896;3897;3898;3899;3900;3901;3902;3903;3904;3905;3906;3907;3908;3909;3910;3911;3912;3913;3914;3915;3916;3917;3918;3919;3920;3921;3922;3923;3924;3925;3926;3927;3928;3929;3930;3931;3932;3933;3934;3935;3936;9623;9624;15738;15739;15740;15741;15742;15743;15744;15745;15746;15747;15748;15749;15750;15751;15752;15753;15754;15755;15756;17227;17228;17229;17230;17231;19671;19672;19673;19674;19675;19676;19677;21515;21516;21517;21518;21959;21960;25097;25098;25099;25100;27617;27618;27619;27620;27621;27622;36531;36532;37520;37521;37522;39286;39287;39288;39289;39290;39291;44134;44135;54655;55339;55340;55341;55342;55343;57216;57217;59876;59877;62266;62267;62268;64305;64306	3907;9623;15748;17230;19674;21516;21960;25097;27619;36532;37522;39291;44134;44135;54655;55341;57217;59876;62266;64306	222	769
P55957	P55957	2	2	2	BH3-interacting domain death agonist;BH3-interacting domain death agonist p15;BH3-interacting domain death agonist p13;BH3-interacting domain death agonist p11	BID	1	2	2	2	1	2	2	2	2	1	1	2	2	2	2	1	1	2	2	2	2	1	12.3	12.3	12.3	21.994	195	195	2.21	2	7	5	0	13.196	By MS/MS	By MS/MS	By MS/MS	By MS/MS	By MS/MS	By MS/MS	5.6	12.3	12.3	12.3	12.3	5.6	65069000	7208200	13968000	14977000	7228500	11485000	10201000	14425000	9362200	18341000	5261000	5820700	8587500	1	1	2	1	2	1	8				1435	4501;4813	True;True	4608;4925	33472;33473;33474;33475;33476;33477;33478;35961;35962;35963;35964;35965;35966;35967	22880;22881;22882;22883;22884;22885;24738;24739	22882;24738
P56192;H0YHV5;F5H2V6;H0YIP0;F8VS26;F8W0M7;F8W0S4;F8VZZ9;H0YIC2;H0YHL6;H0YI94;H0YI27	P56192	21;8;5;5;2;2;2;2;1;1;1;1	21;8;5;5;2;2;2;2;1;1;1;1	21;8;5;5;2;2;2;2;1;1;1;1	Methionine--tRNA ligase, cytoplasmic	MARS	12	21	21	21	13	17	18	18	19	17	13	17	18	18	19	17	13	17	18	18	19	17	28.3	28.3	28.3	101.11	900	900;233;140;219;71;95;110;114;58;81;119;124	2.06	44	68	54	0	184.59	By MS/MS	By MS/MS	By MS/MS	By MS/MS	By MS/MS	By MS/MS	19.8	21.7	20.6	21.6	25.7	19.3	1588500000	253630000	161750000	181360000	445250000	281580000	264880000	288350000	134000000	161540000	223070000	168400000	255500000	23	18	21	23	19	25	129				1436	44;227;374;657;753;1261;3764;3952;5392;5622;5623;6084;6837;7603;8385;8505;8878;8936;9576;11823;12235	True;True;True;True;True;True;True;True;True;True;True;True;True;True;True;True;True;True;True;True;True	44;228;378;669;767;1286;3854;4046;5522;5760;5761;6229;7001;7819;8621;8745;9125;9184;9839;12130;12551	319;320;321;322;1645;1646;1647;1648;1649;1650;2738;4631;4632;4633;4634;4635;4636;4637;4638;5229;5230;5231;5232;5233;5234;5235;5236;5237;5238;5239;5240;5241;5242;9000;9001;9002;9003;9004;27885;27886;27887;27888;27889;27890;27891;29366;29367;29368;29369;29370;29371;29372;29373;29374;40277;42215;42216;42217;42218;42219;42220;42221;42222;42223;42224;42225;42226;42227;42228;45600;45601;45602;45603;45604;45605;45606;45607;51209;51210;51211;51212;51213;51214;51215;56729;56730;56731;56732;56733;56734;56735;56736;56737;56738;56739;56740;56741;56742;56743;62750;62751;62752;62753;62754;63570;63571;63572;63573;63574;63575;63576;63577;63578;63579;63580;63581;63582;63583;63584;63585;63586;63587;63588;63589;63590;63591;63592;63593;63594;63595;63596;63597;66174;66175;66176;66177;66178;66179;66180;66539;66540;66541;66542;66543;66544;66545;71339;71340;71341;71342;71343;71344;71345;71346;71347;71348;71349;88431;88432;91513;91514;91515;91516;91517;91518;91519	237;1093;1094;1095;1816;2881;3204;3205;3206;3207;3208;3209;3210;3211;3212;6012;6013;6014;6015;6016;18904;18905;19943;19944;19945;27680;29108;29109;29110;29111;29112;29113;29114;29115;29116;29117;29118;31334;31335;31336;34974;34975;34976;34977;34978;38409;38410;38411;38412;38413;38414;38415;38416;38417;38418;38419;38420;38421;38422;38423;38424;38425;38426;42446;42986;42987;42988;42989;42990;42991;42992;42993;42994;42995;42996;42997;42998;42999;43000;43001;43002;43003;43004;43005;43006;43007;43008;43009;43010;43011;43012;43013;43014;43015;43016;43017;43018;43019;43020;43021;43022;43023;43024;43025;43026;43027;43028;43029;43030;43031;43032;43033;43034;44856;45083;45084;45085;45086;45087;48387;48388;48389;48390;48391;60128;60129;62146;62147;62148	237;1094;1816;2881;3212;6015;18905;19943;27680;29109;29117;31335;34978;38409;42446;42996;44856;45086;48390;60128;62148
P58546;C9JL85	P58546;C9JL85	2;1	2;1	2;1	Myotrophin	MTPN	2	2	2	2	1	2	1	1	1	1	1	2	1	1	1	1	1	2	1	1	1	1	18.6	18.6	18.6	12.895	118	118;52	1.5	6		2	0	12.906	By MS/MS	By MS/MS	By MS/MS	By MS/MS	By MS/MS	By MS/MS	7.6	18.6	7.6	7.6	7.6	7.6	71658000	8305200	14152000	9816500	14018000	14604000	10762000	8463600	10897000	7342500	7703300	7026200	6047100	2	2	3	1	1	1	10				1437	3560;7632	True;True	3649;7848	26216;26217;26218;26219;26220;26221;26222;56977	17743;17744;17745;17746;17747;17748;17749;17750;17751;38548	17745;38548
P60059	P60059	1	1	1	Protein transport protein Sec61 subunit gamma	SEC61G	1	1	1	1	1	1	1	1	0	0	1	1	1	1	0	0	1	1	1	1	0	0	17.6	17.6	17.6	7.7412	68	68	2.29	2	1	4	0.0015385	7.3142	By matching	By MS/MS	By MS/MS	By matching			17.6	17.6	17.6	17.6	0	0	1419300	705660	49317	616060	48264	0	0	581410	102110	661470	112380	0	0	0	1	1	0	0	0	2				1438	7241	TRUE	7420	54051;54052;54053;54054;54055;54056;54057	36685;36686	36685
P60174;U3KPZ0;U3KQF3	P60174;U3KPZ0	10;5;4	10;5;4	10;5;4	Triosephosphate isomerase	TPI1	3	10	10	10	6	9	9	6	9	8	6	9	9	6	9	8	6	9	9	6	9	8	43.7	43.7	43.7	30.791	286	286;113;98	1.86	32	23	21	0	78.318	By MS/MS	By MS/MS	By MS/MS	By MS/MS	By MS/MS	By MS/MS	21	38.5	43.4	25.5	38.5	36	319940000	26597000	48991000	63986000	48231000	62924000	69208000	39874000	38157000	57378000	34292000	25394000	48557000	5	11	12	5	6	11	50				1439	2600;2601;4744;5951;9808;10330;11521;11793;12118;12130	True;True;True;True;True;True;True;True;True;True	2661;2662;4856;6096;10076;10607;11818;12100;12430;12442	19400;19401;19402;19403;19404;19405;19406;19407;35453;35454;35455;35456;35457;35458;35459;44656;44657;44658;44659;44660;44661;44662;44663;72944;72945;72946;72947;72948;72949;76824;76825;76826;76827;76828;76829;76830;76831;76832;76833;76834;76835;76836;76837;76838;76839;76840;76841;76842;76843;76844;76845;76846;76847;76848;76849;76850;86053;86054;86055;86056;86057;88203;88204;88205;88206;88207;90650;90651;90652;90653;90654;90655;90656;90657;90658;90734	13348;13349;13350;24445;24446;24447;24448;30760;30761;30762;49420;49421;49422;49423;49424;49425;52226;52227;52228;52229;52230;52231;52232;52233;52234;52235;52236;52237;52238;52239;52240;52241;52242;52243;52244;52245;52246;52247;52248;52249;52250;52251;52252;58566;59994;61625;61626;61627;61628;61676	13349;13350;24446;30762;49422;52236;58566;59994;61626;61676
P60228;E5RGA2;H0YBR5;E5RHS5;E5RIT4;H0YBP5;E5RII3;H0YAW4	P60228;E5RGA2;H0YBR5	10;6;5;4;3;2;2;1	10;6;5;4;3;2;2;1	10;6;5;4;3;2;2;1	Eukaryotic translation initiation factor 3 subunit E	EIF3E	8	10	10	10	6	8	9	9	8	7	6	8	9	9	8	7	6	8	9	9	8	7	29.4	29.4	29.4	52.22	445	445;352;171;226;75;74;75;156	2.23	20	17	37	0	65.533	By MS/MS	By MS/MS	By MS/MS	By MS/MS	By MS/MS	By MS/MS	18.7	22.5	25.2	25.2	23.1	18.9	87604000	8112800	12766000	17350000	17947000	18099000	13330000	12565000	10877000	16508000	12834000	9437100	7495900	3	4	8	9	4	6	34				1440	2572;5856;5969;6148;6385;7276;7800;8440;11728;12521	True;True;True;True;True;True;True;True;True;True	2633;5999;6114;6295;6536;7458;7459;8021;8676;12029;12846	19182;19183;19184;19185;43908;44813;44814;44815;44816;44817;44818;46053;46054;46055;46056;46057;47955;47956;47957;47958;47959;54273;54274;54275;54276;54277;54278;54279;54280;54281;54282;54283;54284;54285;54286;54287;54288;54289;54290;54291;58345;58346;58347;58348;58349;58350;58351;58352;58353;58354;58355;63058;63059;63060;63061;63062;63063;63064;63065;63066;63067;63068;63069;87641;87642;87643;93894;93895;93896;93897;93898;93899;93900;93901	13138;30266;30856;31644;33062;36805;36806;36807;36808;36809;36810;36811;36812;36813;36814;36815;39442;39443;39444;39445;39446;42618;42619;42620;42621;42622;42623;42624;42625;59602;59603;59604;63682;63683	13138;30266;30856;31644;33062;36808;39444;42620;59604;63683	223	94
P60468;S4R3B5	P60468	3;1	3;1	3;1	Protein transport protein Sec61 subunit beta	SEC61B	2	3	3	3	3	3	3	3	3	3	3	3	3	3	3	3	3	3	3	3	3	3	37.5	37.5	37.5	9.9743	96	96;42	2.3	6	16	18	0	30.443	By MS/MS	By MS/MS	By MS/MS	By MS/MS	By MS/MS	By MS/MS	37.5	37.5	37.5	37.5	37.5	37.5	1534100000	119510000	450870000	87934000	243360000	530410000	102060000	140540000	338480000	82181000	204120000	330550000	74420000	5	6	4	6	8	4	33				1441	3546;8090;10971	True;True;True	3635;8322;11262;11263	26102;26103;26104;26105;26106;26107;26108;60603;60604;60605;60606;60607;60608;60609;60610;60611;60612;60613;60614;60615;60616;60617;60618;81815;81816;81817;81818;81819;81820;81821;81822;81823;81824;81825;81826;81827;81828;81829;81830;81831	17667;17668;17669;17670;17671;17672;40953;40954;40955;40956;40957;40958;40959;40960;40961;40962;40963;40964;40965;40966;40967;40968;40969;40970;40971;40972;40973;55687;55688;55689;55690;55691;55692	17670;40967;55692	224	55
P60709;G5E9R0;E7EVS6;C9JTX5;C9JZR7	P60709	19;6;6;5;5	1;1;1;1;1	1;1;1;1;1	Actin, cytoplasmic 1;Actin, cytoplasmic 1, N-terminally processed	ACTB	5	19	1	1	12	18	19	15	17	16	0	1	1	1	1	1	0	1	1	1	1	1	57.9	4.5	4.5	41.736	375	375;125;163;80;102	1	5			0.0015991	7.8626	By matching	By matching	By MS/MS	By matching	By matching	By matching	32	57.9	57.9	50.7	56.5	48.5	2519100	0	974120	607550	99408	363560	474510	0	442880	668890	118330	211740	261430	0	0	2	0	0	0	2				1442	456;1366;1619;1895;2036;2037;2564;2568;4370;4371;4574;4975;4976;5927;8255;8256;10234;10946;11172	False;False;True;False;False;False;False;False;False;False;False;False;False;False;False;False;False;False;False	460;1396;1652;1935;2082;2083;2624;2625;2629;4473;4474;4684;4685;5091;5092;6072;8488;8489;10510;11235;11467	3231;3232;3233;3234;3235;3236;3237;3238;3239;3240;3241;3242;3243;3244;3245;3246;3247;3248;9786;9787;9788;9789;9790;9791;9792;9793;9794;9795;9796;9797;9798;9799;9800;9801;9802;11663;11664;11665;11666;11667;13828;13829;13830;13831;13832;13833;13834;14849;14850;14851;14852;14853;14854;14855;14856;14857;14858;14859;14860;14861;14862;14863;14864;14865;14866;14867;14868;14869;14870;14871;19133;19134;19135;19136;19137;19138;19139;19140;19141;19142;19143;19144;19145;19158;19159;32358;32359;32360;32361;32362;32363;32364;32365;32366;32367;32368;32369;32370;32371;32372;32373;32374;32375;32376;32377;34189;34190;34191;34192;34193;34194;34195;34196;34197;34198;34199;34200;34201;34202;34203;34204;34205;34206;34207;34208;34209;34210;34211;34212;34213;34214;34215;34216;34217;34218;34219;37184;37185;37186;37187;37188;37189;37190;37191;37192;37193;37194;37195;37196;37197;37198;37199;37200;37201;37202;44449;44450;44451;44452;44453;44454;44455;44456;44457;44458;44459;44460;44461;44462;44463;44464;44465;61702;61703;61704;61705;61706;61707;61708;61709;61710;61711;61712;61713;61714;61715;61716;61717;61718;61719;61720;61721;61722;61723;61724;61725;61726;61727;61728;61729;61730;61731;61732;61733;61734;61735;76051;76052;76053;76054;76055;76056;76057;76058;76059;76060;76061;76062;76063;76064;81615;81616;81617;81618;81619;83310;83311;83312;83313;83314;83315;83316;83317;83318;83319;83320;83321;83322;83323;83324;83325;83326;83327	2078;2079;2080;2081;2082;2083;2084;2085;2086;2087;2088;2089;2090;2091;2092;2093;2094;2095;2096;2097;2098;2099;2100;2101;6581;6582;6583;6584;6585;6586;6587;6588;6589;6590;6591;6592;6593;6594;6595;6596;7864;7865;9249;9250;9251;9914;9915;9916;9917;9918;9919;9920;9921;9922;9923;9924;9925;9926;9927;9928;9929;9930;9931;9932;9933;9934;9935;9936;9937;13121;13122;13123;13124;13131;21993;21994;21995;21996;21997;21998;21999;22000;22001;23547;23548;23549;23550;23551;23552;23553;23554;23555;23556;23557;23558;23559;23560;23561;23562;25507;25508;25509;25510;25511;25512;25513;25514;25515;25516;25517;25518;25519;25520;25521;25522;25523;30639;30640;30641;30642;30643;30644;30645;30646;30647;30648;41798;41799;41800;41801;41802;41803;41804;41805;41806;41807;41808;41809;41810;41811;41812;41813;41814;41815;41816;41817;41818;41819;41820;41821;41822;41823;51691;51692;51693;51694;51695;51696;51697;51698;55549;56705;56706;56707;56708;56709;56710;56711;56712;56713	2082;6583;7865;9251;9923;9937;13124;13131;21993;21997;23554;25507;25514;30640;41799;41822;51694;55549;56705	225;226;227	44;47;325
P60842;J3KT12;J3KTB5;J3QS69;J3KSZ0;J3QL43;J3KTN0;E7EQG2;Q14240;J3QR64;J3QLN6;J3QKZ9;J3KS25;J3QL52;J3KSN7;J3KT04;J3KS93;E7EMV8	P60842;J3KT12;J3KTB5;J3QS69;J3KSZ0	19;15;12;12;11;9;8;8;8;7;6;5;5;3;2;1;1;1	19;15;12;12;11;9;8;8;8;7;6;5;5;3;2;1;1;1	18;14;12;11;10;8;7;7;7;7;6;5;5;2;2;1;1;1	Eukaryotic initiation factor 4A-I	EIF4A1	18	19	19	18	15	18	18	16	18	15	15	18	18	16	18	15	14	17	17	15	17	14	51.5	51.5	49.8	46.153	406	406;341;257;300;230;271;117;362;407;214;163;134;187;68;109;85;85;98	2.26	46	68	103	0	208.51	By MS/MS	By MS/MS	By MS/MS	By MS/MS	By MS/MS	By MS/MS	40.9	48	51.2	44.3	51.2	44.3	2404900000	365320000	295490000	346690000	616790000	409780000	370860000	375040000	245100000	306160000	385930000	251280000	220920000	18	21	21	30	18	21	129				1443	1136;1702;1960;2363;2599;2822;3884;4286;4287;4354;5557;6643;6644;6765;7286;8281;11292;11669;12140	True;True;True;True;True;True;True;True;True;True;True;True;True;True;True;True;True;True;True	1156;1738;1739;2005;2419;2660;2890;3976;4388;4389;4390;4457;5694;6803;6804;6928;6929;7470;7471;8514;11588;11970;12452;12453	8046;8047;8048;8049;8050;8051;8052;8053;8054;8055;12382;12383;12384;12385;12386;12387;12388;12389;14286;14287;14288;14289;14290;14291;14292;14293;17581;17582;17583;17584;17585;19390;19391;19392;19393;19394;19395;19396;19397;19398;19399;20903;20904;20905;20906;20907;20908;20909;28963;28964;28965;28966;28967;31735;31736;31737;31738;31739;31740;31741;31742;31743;31744;31745;31746;31747;31748;31749;31750;31751;31752;31753;31754;31755;31756;31757;31758;31759;31760;31761;31762;31763;31764;31765;31766;31767;31768;31769;31770;31771;31772;31773;32223;32224;32225;32226;32227;32228;32229;32230;32231;32232;32233;32234;32235;32236;32237;41705;41706;41707;41708;41709;41710;41711;41712;41713;41714;41715;49809;49810;49811;49812;49813;49814;49815;49816;49817;49818;49819;49820;49821;49822;49823;49824;50704;50705;50706;50707;50708;50709;50710;50711;50712;50713;50714;50715;50716;50717;54345;54346;54347;54348;54349;54350;54351;54352;54353;54354;54355;54356;54357;54358;54359;54360;54361;54362;54363;54364;54365;54366;61902;61903;61904;61905;61906;61907;61908;61909;61910;61911;61912;61913;61914;61915;61916;61917;61918;84291;84292;84293;84294;84295;84296;84297;84298;84299;84300;84301;87173;87174;87175;87176;87177;87178;87179;87180;87181;87182;90840;90841;90842;90843;90844;90845;90846;90847;90848	5294;5295;5296;5297;5298;5299;8355;8356;8357;8358;9529;9530;11957;13331;13332;13333;13334;13335;13336;13337;13338;13339;13340;13341;13342;13343;13344;13345;13346;13347;14317;14318;14319;14320;19712;19713;19714;21602;21603;21604;21605;21606;21607;21608;21609;21610;21611;21612;21613;21614;21615;21616;21617;21618;21619;21620;21621;21622;21623;21624;21625;21626;21627;21628;21629;21893;21894;21895;21896;21897;21898;21899;21900;21901;28689;28690;28691;28692;28693;28694;28695;28696;34173;34174;34175;34176;34177;34178;34179;34660;34661;34662;34663;34664;34665;34666;36835;36836;36837;36838;36839;36840;36841;36842;36843;36844;36845;36846;36847;41930;41931;41932;41933;41934;41935;41936;57332;57333;57334;57335;57336;57337;57338;57339;57340;59293;59294;59295;59296;59297;59298;61746;61747	5299;8355;9529;11957;13331;14317;19712;21607;21615;21893;28694;34173;34179;34662;36837;41934;57335;59294;61746	228;229;230;231;232;233;234	121;127;149;178;302;306;375
P60866;E5RJX2;E5RIP1;G3XAN0	P60866;E5RJX2;E5RIP1	5;4;3;1	5;4;3;1	5;4;3;1	40S ribosomal protein S20	RPS20	4	5	5	5	4	5	5	4	4	3	4	5	5	4	4	3	4	5	5	4	4	3	31.1	31.1	31.1	13.373	119	119;61;46;64	2.36	8	12	24	0	34.769	By matching	By MS/MS	By MS/MS	By MS/MS	By MS/MS	By MS/MS	31.1	31.1	31.1	31.1	31.1	28.6	111150000	6881500	31551000	41971000	9790400	14814000	6145000	10048000	24442000	29756000	12199000	11501000	18113000	0	8	9	3	1	3	24				1444	404;2047;6314;10820;11211	True;True;True;True;True	408;2093;6463;11108;11507	2929;2930;2931;2932;2933;14918;14919;14920;14921;14922;14923;14924;14925;14926;14927;14928;14929;14930;14931;14932;14933;47341;47342;47343;47344;47345;47346;47347;47348;47349;47350;47351;80863;80864;80865;83679;83680;83681;83682;83683;83684;83685;83686;83687	1938;1939;1940;9962;9963;9964;9965;9966;9967;9968;9969;9970;9971;9972;9973;32455;32456;32457;32458;55022;55023;55024;56973;56974;56975	1939;9967;32456;55022;56973
P60953;Q5JYX0	P60953;Q5JYX0	6;3	6;3	5;2	Cell division control protein 42 homolog	CDC42	2	6	6	5	5	6	5	4	5	5	5	6	5	4	5	5	4	5	4	4	4	4	42.4	42.4	36.6	21.258	191	191;136	2.14	13	24	21	0	41.671	By MS/MS	By MS/MS	By MS/MS	By MS/MS	By MS/MS	By MS/MS	33.5	42.4	33.5	27.7	33.5	33.5	528990000	43287000	176180000	89591000	61654000	107560000	50720000	71790000	126550000	81344000	43863000	86336000	41248000	5	7	7	4	6	3	32				1445	1510;8021;8373;10795;12277;12650	True;True;True;True;True;True	1541;8251;8609;11083;12598;12976	10791;10792;10793;10794;10795;10796;10797;10798;60068;62636;62637;62638;62639;62640;62641;62642;62643;62644;62645;62646;62647;62648;62649;62650;62651;62652;62653;62654;62655;62656;62657;62658;62659;62660;62661;62662;62663;80669;80670;80671;80672;80673;80674;91791;91792;91793;91794;91795;91796;94824;94825;94826;94827;94828;94829;94830;94831;94832	7228;7229;7230;7231;40579;42379;42380;42381;42382;42383;42384;42385;42386;42387;42388;42389;42390;42391;42392;42393;42394;42395;42396;42397;42398;54921;62309;62310;64253;64254;64255;64256	7231;40579;42379;54921;62310;64256
P60981;F6RFD5	P60981;F6RFD5	5;4	4;3	4;3	Destrin	DSTN	2	5	4	4	5	5	5	5	5	4	4	4	4	4	4	4	4	4	4	4	4	4	24.2	20	20	18.506	165	165;135	1.71	27	17	11	0	37	By MS/MS	By MS/MS	By MS/MS	By MS/MS	By MS/MS	By MS/MS	24.2	24.2	24.2	24.2	24.2	20	194170000	14942000	18038000	21933000	37217000	69940000	32099000	19768000	17627000	22363000	23175000	28929000	28664000	3	5	5	7	6	6	32				1446	1486;1487;4414;7318;12295	True;True;True;False;True	1517;1518;4518;7510;12616	10613;10614;10615;10616;10617;10618;10619;10620;10621;10622;10623;10624;10625;10626;10627;10628;10629;10630;10631;10632;32634;32635;32636;32637;32638;32639;32640;32641;32642;32643;32644;32645;32646;32647;32648;32649;32650;32651;32652;32653;32654;32655;32656;32657;32658;32659;32660;54640;54641;54642;54643;54644;54645;91911;91912;91913;91914;91915;91916;91917;91918	7125;7126;7127;7128;7129;7130;7131;22181;22182;22183;22184;22185;22186;22187;22188;22189;22190;22191;22192;22193;22194;22195;22196;22197;22198;22199;22200;22201;22202;22203;22204;37023;37024;37025;62372;62373;62374	7126;7130;22202;37025;62374
P61006	P61006	9	6	6	Ras-related protein Rab-8A	RAB8A	1	9	6	6	5	9	8	6	8	6	2	6	5	3	5	3	2	6	5	3	5	3	33.3	27.1	27.1	23.668	207	207	1.88	19	19	13	0	130.7	By MS/MS	By MS/MS	By MS/MS	By MS/MS	By MS/MS	By MS/MS	22.2	33.3	26.6	25.6	32.9	25.6	360550000	16750000	96341000	47497000	36469000	136850000	26638000	37264000	72262000	34349000	22453000	55726000	26643000	5	12	9	4	9	7	46				1447	820;3353;5280;5658;6068;6490;7687;10597;10598	True;True;False;True;True;False;True;False;True	838;3436;5408;5796;6213;6644;7906;10880;10881	5751;5752;24747;24748;24749;24750;24751;24752;24753;24754;39417;39418;39419;39420;39421;39422;39423;42521;42522;42523;42524;45509;45510;45511;45512;45513;45514;48780;48781;48782;48783;48784;48785;57437;57438;57439;57440;57441;57442;57443;57444;57445;57446;57447;57448;57449;57450;57451;57452;57453;57454;57455;57456;57457;57458;57459;57460;57461;57462;79195;79196;79197;79198;79199;79200;79201;79202;79203;79204;79205;79206;79207;79208;79209	3556;3557;16819;16820;16821;16822;27059;29371;29372;31286;31287;31288;31289;31290;31291;31292;31293;31294;31295;31296;31297;31298;31299;31300;31301;33574;33575;33576;33577;38907;38908;38909;38910;38911;38912;38913;38914;38915;38916;38917;38918;38919;38920;38921;38922;38923;38924;38925;53995;53996;53997;53998;53999;54000;54001	3556;16822;27059;29371;31289;33574;38920;53996;53998
P61009	P61009	2	2	2	Signal peptidase complex subunit 3	SPCS3	1	2	2	2	1	2	1	2	2	1	1	2	1	2	2	1	1	2	1	2	2	1	11.1	11.1	11.1	20.313	180	180	2.5		6	6	0.0012099	11.741	By matching	By MS/MS	By matching	By MS/MS	By MS/MS	By matching	5	11.1	5	11.1	11.1	5	73170000	3319200	21048000	6318600	8732100	28808000	4943600	6788700	20173000	6784600	9246500	14180000	4096100	0	2	0	1	3	0	6				1448	5440;12394	True;True	5570;12716	40617;40618;40619;40620;40621;40622;40623;40624;40625;92856;92857;92858	27902;27903;27904;27905;27906;63002	27902;63002
P61019;E9PKL7;H7C125;Q5HYI5;Q8WUD1;E9PE37;H0YD31	P61019;E9PKL7	5;3;2;2;2;1;1	5;3;2;2;2;1;1	5;3;2;2;2;1;1	Ras-related protein Rab-2A	RAB2A	7	5	5	5	4	5	5	5	5	4	4	5	5	5	5	4	4	5	5	5	5	4	25.5	25.5	25.5	23.545	212	212;181;104;209;216;62;135	2.44	4	16	23	0	35.641	By MS/MS	By MS/MS	By MS/MS	By MS/MS	By MS/MS	By MS/MS	22.2	25.5	25.5	25.5	25.5	21.2	62984000	8946300	23519000	12530000	13749000	3489700	750280	13592000	14965000	13084000	10348000	5351200	6217300	4	4	5	3	2	1	19				1449	1292;5555;6753;10323;12454	True;True;True;True;True	1318;5692;6916;10600;12778	9235;9236;9237;9238;9239;41687;41688;41689;41690;41691;41692;41693;41694;50620;50621;50622;50623;50624;50625;50626;50627;50628;50629;76753;76754;76755;76756;76757;76758;76759;76760;76761;93376;93377;93378;93379;93380;93381;93382;93383;93384;93385;93386	6133;28679;28680;28681;28682;28683;28684;34607;34608;34609;34610;34611;34612;52187;52188;63329;63330;63331;63332	6133;28683;34612;52187;63330
P61020	P61020	3	1	1	Ras-related protein Rab-5B	RAB5B	1	3	1	1	3	3	3	3	3	3	1	1	1	1	1	1	1	1	1	1	1	1	15.8	5.6	5.6	23.707	215	215	1	6			0.001676	8.6762	By MS/MS	By MS/MS	By MS/MS	By MS/MS	By MS/MS	By MS/MS	15.8	15.8	15.8	15.8	15.8	15.8	71514000	7520200	15070000	13842000	9101300	16375000	9605000	7520200	11617000	10606000	4907700	7731000	5296100	1	1	1	1	1	1	6				1450	3178;7098;9369	False;False;True	3256;7264;9627	23526;23527;23528;23529;23530;23531;23532;52962;52963;52964;52965;52966;52967;52968;52969;52970;52971;52972;52973;69799;69800;69801;69802;69803;69804	16070;16071;16072;16073;16074;16075;35984;35985;35986;35987;35988;35989;47433;47434;47435;47436;47437;47438	16071;35986;47434
P61026	P61026	7	6	5	Ras-related protein Rab-10	RAB10	1	7	6	5	5	5	6	6	7	6	4	4	5	5	6	5	3	3	4	4	5	4	31	25.5	22	22.541	200	200	1.88	27	18	19	0	60.235	By MS/MS	By MS/MS	By MS/MS	By MS/MS	By MS/MS	By MS/MS	24	24	27.5	27.5	31	27.5	1100300000	52882000	181880000	152450000	240240000	403040000	69776000	162760000	192750000	134080000	78648000	145040000	56027000	7	9	9	8	8	5	46				1451	410;819;3198;6490;7683;9411;11016	True;True;True;False;True;True;True	414;837;3277;6644;7902;9670;11308	2963;2964;2965;2966;2967;2968;2969;2970;2971;2972;2973;2974;5750;23695;23696;23697;23698;23699;23700;23701;48780;48781;48782;48783;48784;48785;57349;57350;57351;57352;57353;57354;57355;57356;57357;57358;57359;57360;57361;57362;57363;57364;57365;57366;57367;57368;57369;57370;57371;57372;57373;57374;57375;57376;57377;57378;57379;57380;57381;57382;70149;70150;70151;70152;70153;70154;82125;82126;82127;82128	1953;1954;1955;1956;1957;1958;3555;16183;16184;33574;33575;33576;33577;38828;38829;38830;38831;38832;38833;38834;38835;38836;38837;38838;38839;38840;38841;38842;38843;38844;38845;38846;38847;38848;38849;38850;38851;38852;38853;38854;38855;38856;38857;38858;38859;38860;38861;47667;55934;55935;55936	1954;3555;16184;33574;38845;47667;55934
P61073	P61073	2	2	2	C-X-C chemokine receptor type 4	CXCR4	1	2	2	2	2	2	2	2	2	1	2	2	2	2	2	1	2	2	2	2	2	1	8.8	8.8	8.8	39.745	352	352	2		11		0	15.155	By MS/MS	By MS/MS	By matching	By MS/MS	By MS/MS	By matching	8.8	8.8	8.8	8.8	8.8	5.4	37139000	2421600	12588000	3403100	4996600	11237000	2492800	4385900	9148200	2881400	3558400	6594600	3763900	1	2	0	2	1	0	6				1452	8879;10872	True;True	9126;11160	66181;66182;66183;66184;66185;66186;81213;81214;81215;81216;81217	44857;44858;44859;55282;55283;55284	44859;55282
P61081;M0QX69;M0QYI6	P61081;M0QX69	4;2;1	4;2;1	4;2;1	NEDD8-conjugating enzyme Ubc12	UBE2M	3	4	4	4	2	2	4	3	3	2	2	2	4	3	3	2	2	2	4	3	3	2	20.2	20.2	20.2	20.9	183	183;69;114	2.26		20	7	0	32.195	By matching	By MS/MS	By MS/MS	By MS/MS	By MS/MS	By MS/MS	9.8	10.4	20.2	16.4	14.2	10.4	169960000	9802700	42893000	54480000	13243000	24041000	25499000	23272000	38032000	47526000	10812000	13153000	22795000	0	4	5	3	2	2	16				1453	1004;2168;6143;7084	True;True;True;True	1022;2220;6289;7250	7145;7146;7147;15829;15830;15831;15832;15833;15834;15835;15836;15837;15838;15839;15840;15841;15842;15843;15844;15845;46023;46024;46025;46026;46027;52846;52847	4632;10536;10537;10538;10539;10540;10541;10542;10543;10544;10545;10546;10547;10548;31627;31628;31629;35924	4632;10537;31629;35924
P61086;D6RDM7;D6RFX1	P61086;D6RDM7	5;3;1	5;3;1	5;3;1	Ubiquitin-conjugating enzyme E2 K	UBE2K	3	5	5	5	4	4	4	4	4	4	4	4	4	4	4	4	4	4	4	4	4	4	34.5	34.5	34.5	22.406	200	200;123;44	1.96	13	3	12	0	39.931	By matching	By MS/MS	By MS/MS	By matching	By MS/MS	By MS/MS	27.5	29	21	27.5	27.5	29	8816300	988470	1033600	2919500	778990	1394700	1701100	380260	1551100	2977800	504320	1297200	1031900	0	2	4	0	2	1	9				1454	818;4855;7527;10220;11265	True;True;True;True;True	836;4967;7743;10496;11561	5744;5745;5746;5747;5748;5749;36306;36307;36308;36309;56047;56048;56049;56050;56051;56052;56053;56054;56055;56056;75941;75942;75943;84071;84072;84073;84074;84075	3554;24950;37885;37886;37887;51651;57213;57214;57215	3554;24950;37886;51651;57213
P61088;F8VQQ8;F8VSD4;F8VV71;Q5JXB2;F8VZ29	P61088;F8VQQ8;F8VSD4;F8VV71;Q5JXB2	5;3;3;3;3;2	5;3;3;3;3;2	5;3;3;3;3;2	Ubiquitin-conjugating enzyme E2 N;Putative ubiquitin-conjugating enzyme E2 N-like	UBE2N;UBE2NL	6	5	5	5	2	4	5	3	4	3	2	4	5	3	4	3	2	4	5	3	4	3	40.8	40.8	40.8	17.138	152	152;89;105;152;153;87	2.24	8	6	15	0	90.977	By MS/MS	By MS/MS	By MS/MS	By MS/MS	By MS/MS	By MS/MS	12.5	27.6	40.8	17.8	30.9	22.4	314140000	26576000	66971000	77281000	43983000	54066000	45264000	34260000	45355000	68406000	25169000	26181000	31994000	2	3	7	2	3	2	19				1455	5485;6080;10753;12264;12395	True;True;True;True;True	5616;6225;11041;12585;12717	40923;40924;40925;40926;40927;40928;45574;45575;45576;45577;45578;80347;80348;80349;80350;80351;80352;80353;80354;80355;80356;80357;91721;91722;91723;91724;91725;92859;92860	28054;28055;28056;28057;28058;31323;31324;54709;54710;54711;54712;54713;54714;54715;54716;54717;62263;63003;63004	28057;31323;54712;62263;63003
P61106;X6RFL8	P61106;X6RFL8	8;7	8;7	8;7	Ras-related protein Rab-14	RAB14	2	8	8	8	4	7	6	5	4	3	4	7	6	5	4	3	4	7	6	5	4	3	40	40	40	23.897	215	215;181	1.86	21	7	15	0	52.214	By MS/MS	By MS/MS	By MS/MS	By MS/MS	By MS/MS	By MS/MS	17.2	34.9	25.6	20.5	16.3	16.3	300010000	76578000	70112000	82063000	47081000	2828400	21348000	99738000	53822000	51759000	30267000	4315800	17200000	7	8	8	6	1	1	31				1456	230;1093;2122;4996;7021;8260;10518;12453	True;True;True;True;True;True;True;True	231;1112;2172;5113;7186;8493;10799;12777	1673;1674;1675;1676;1677;1678;1679;7737;7738;7739;7740;7741;7742;15500;15501;15502;15503;15504;15505;15506;37351;37352;37353;37354;37355;37356;37357;37358;37359;37360;37361;37362;37363;37364;37365;52439;52440;52441;52442;52443;61755;78559;93375	1114;1115;1116;5034;10325;10326;10327;10328;10329;10330;25624;25625;25626;25627;25628;25629;25630;25631;25632;25633;25634;25635;25636;35718;35719;35720;35721;35722;41835;53605;63328	1115;5034;10329;25627;35719;41835;53605;63328
P61163;R4GMT0;P42025	P61163;R4GMT0	5;4;2	5;4;2	5;4;2	Alpha-centractin	ACTR1A	3	5	5	5	3	2	4	1	5	2	3	2	4	1	5	2	3	2	4	1	5	2	17.6	17.6	17.6	42.613	376	376;332;376	1.9	12	9	9	0	35.467	By MS/MS	By MS/MS	By MS/MS	By MS/MS	By MS/MS	By MS/MS	9.8	8	15.7	2.1	17.6	8	139100000	25631000	11499000	34774000	18208000	37795000	11195000	15291000	16978000	21977000	18606000	18153000	21625000	3	1	5	2	3	4	18				1457	1677;1962;2129;5284;7271	True;True;True;True;True	1711;2007;2179;5412;7453	12199;12200;12201;12202;12203;12204;12205;12206;12207;12208;12209;12210;12211;12212;12213;14300;14301;14302;14303;14304;14305;14306;15549;39455;39456;39457;39458;39459;54251;54252	8239;8240;8241;8242;8243;8244;8245;8246;8247;8248;8249;8250;9532;9533;10358;27083;27084;36795	8248;9532;10358;27083;36795
P84077;P61204;F5H423;F5H0C7;H0YGG7	P84077;P61204;F5H423;F5H0C7	7;7;6;4;1	7;7;6;4;1	4;4;3;1;1	ADP-ribosylation factor 1;ADP-ribosylation factor 3	ARF1;ARF3	5	7	7	4	2	7	6	4	5	7	2	7	6	4	5	7	1	4	4	2	3	4	60.2	60.2	31.5	20.697	181	181;181;210;102;62	2.35	5	22	22	0	53.9	By matching	By MS/MS	By MS/MS	By MS/MS	By MS/MS	By MS/MS	14.4	60.2	49.2	33.7	38.7	60.2	235380000	484800	70134000	78957000	718360	22448000	62641000	16033000	38960000	72945000	13118000	19972000	45284000	0	5	7	2	3	8	25				1458	4664;5102;6205;7325;7711;8186;11751	True;True;True;True;True;True;True	4775;5222;5223;6352;7518;7930;8419;12056	34881;34882;34883;38145;38146;38147;38148;38149;38150;38151;38152;38153;46468;46469;46470;46471;46472;54675;54676;54677;54678;57639;57640;57641;57642;57643;57644;57645;57646;61204;61205;61206;61207;61208;61209;61210;61211;87868;87869;87870;87871;87872;87873;87874;87875;87876;87877;87878;87879	24049;24050;26082;26083;26084;31861;37046;37047;39020;39021;39022;41358;41359;41360;59787;59788;59789;59790;59791;59792;59793;59794;59795;59796;59797	24050;26082;31861;37047;39020;41360;59790	24;235	22;110
P61224;F5GX62;E7ESV4;F5H7Y6;P62834;F5H6R7;F5H004;A0A075B6Q0;A0A0J9YXB3;A6NIZ1;F5H4H0;F5GYH7;F5H077;F5GWU8;F5H491;F5H0B7;F5H500;F5H823;B7ZB78;F5GZG1;F5GYB5;F8WBC0	P61224;F5GX62;E7ESV4;F5H7Y6;P62834;F5H6R7;F5H004;A0A075B6Q0;A0A0J9YXB3;A6NIZ1;F5H4H0;F5GYH7;F5H077;F5GWU8;F5H491;F5H0B7;F5H500;F5H823;B7ZB78;F5GZG1;F5GYB5	6;5;5;5;5;4;4;4;4;4;3;3;3;3;3;3;3;3;3;3;3;1	6;5;5;5;5;4;4;4;4;4;3;3;3;3;3;3;3;3;3;3;3;1	6;5;5;5;5;4;4;4;4;4;3;3;3;3;3;3;3;3;3;3;3;1	Ras-related protein Rap-1b;Ras-related protein Rap-1A;Ras-related protein Rap-1b-like protein	RAP1B;RAP1A	22	6	6	6	1	6	3	3	4	2	1	6	3	3	4	2	1	6	3	3	4	2	32.6	32.6	32.6	20.825	184	184;139;157;179;184;122;127;129;165;184;48;53;84;87;93;98;101;103;118;121;136;32	2.77		5	17	0	38.529	By matching	By MS/MS	By MS/MS	By MS/MS	By MS/MS	By matching	5.4	32.6	18.5	18.5	18.5	11.4	30476000	85062	14089000	3274200	1679800	10821000	526910	439100	15167000	2557700	2009900	6410600	2251400	0	6	2	1	2	0	11				1459	1360;5183;7143;11591;12340;12341	True;True;True;True;True;True	1390;5307;7311;11890;12661;12662	9733;9734;9735;9736;9737;9738;9739;38727;38728;38729;38730;53322;53323;86551;92262;92263;92264;92265;92266;92267;92268;92269	6537;6538;6539;26464;26465;26466;36187;58873;62572;62573;62574	6538;26466;36187;58873;62572;62574
P61247;E9PFI5;D6RG13;D6RAT0;H0Y8L7;D6RB09;H0Y9Y4;D6RAS7;D6RED7;D6R9B6;D6RI02;D6RGE0	P61247;E9PFI5;D6RG13;D6RAT0;H0Y8L7;D6RB09;H0Y9Y4;D6RAS7	15;13;13;13;11;11;10;8;7;7;6;5	15;13;13;13;11;11;10;8;7;7;6;5	15;13;13;13;11;11;10;8;7;7;6;5	40S ribosomal protein S3a	RPS3A	12	15	15	15	9	8	12	9	12	10	9	8	12	9	12	10	9	8	12	9	12	10	49.2	49.2	49.2	29.945	264	264;205;223;227;190;193;208;125;101;145;95;65	2.12	42	36	58	0	162.09	By MS/MS	By MS/MS	By MS/MS	By MS/MS	By MS/MS	By MS/MS	35.2	31.4	42.8	34.5	41.7	38.3	2303800000	316050000	525680000	501300000	221490000	423300000	316010000	412450000	378810000	502670000	189640000	211130000	272010000	15	10	20	10	13	16	84				1460	847;3025;3026;4171;4736;6364;6577;7355;7539;10922;10933;11360;11398;11399;12104	True;True;True;True;True;True;True;True;True;True;True;True;True;True;True	865;3101;3102;4273;4848;6514;6734;7552;7755;11211;11222;11657;11695;11696;12416	5935;5936;5937;5938;5939;22365;22366;22367;22368;22369;22370;22371;22372;22373;22374;22375;22376;22377;22378;22379;22380;22381;22382;22383;22384;22385;22386;22387;22388;22389;22390;22391;30962;30963;30964;35386;35387;35388;35389;35390;35391;35392;35393;35394;35395;35396;35397;35398;35399;35400;35401;35402;35403;35404;47686;47687;47688;47689;47690;47691;47692;47693;47694;47695;47696;47697;47698;47699;49320;49321;49322;49323;49324;49325;49326;49327;49328;49329;49330;49331;49332;49333;49334;49335;49336;49337;49338;49339;49340;49341;49342;49343;49344;49345;49346;49347;54872;54873;56138;81505;81506;81553;81554;81555;81556;81557;81558;81559;81560;81561;81562;81563;81564;81565;81566;81567;81568;81569;81570;84880;84881;84882;84883;84884;84885;84886;84887;85162;85163;85164;85165;85166;85167;85168;85169;90568	3669;15347;15348;15349;15350;15351;15352;15353;15354;15355;15356;15357;15358;15359;15360;21086;24411;24412;24413;24414;24415;24416;24417;24418;24419;24420;24421;24422;24423;24424;24425;24426;24427;32646;32647;32648;32649;32650;32651;32652;32653;32654;32655;32656;32657;33872;33873;33874;33875;33876;33877;33878;33879;33880;33881;33882;33883;33884;33885;33886;33887;37160;37161;37942;55471;55472;55503;55504;55505;55506;55507;55508;55509;55510;55511;55512;55513;57759;57937;57938;57939;57940;57941;57942;57943;61577	3669;15347;15359;21086;24423;32651;33887;37160;37942;55471;55509;57759;57937;57939;61577	236	38
P61254;J3QRI7;J3QQQ9;J3QQV1;E5RIT6;J3QRC4;Q9UNX3;J3KTJ8;E5RHH1;J3KSS0;J3KS10	P61254;J3QRI7;J3QQQ9;J3QQV1;E5RIT6;J3QRC4;Q9UNX3;J3KTJ8	5;4;4;4;4;4;4;3;2;2;1	5;4;4;4;4;4;4;3;2;2;1	5;4;4;4;4;4;4;3;2;2;1	60S ribosomal protein L26;60S ribosomal protein L26-like 1	RPL26;RPL26L1	11	5	5	5	3	5	4	4	3	3	3	5	4	4	3	3	3	5	4	4	3	3	32.4	32.4	32.4	17.258	145	145;107;107;110;128;135;145;96;38;63;63	2.09	6	27	10	0	32.87	By MS/MS	By MS/MS	By MS/MS	By MS/MS	By MS/MS	By MS/MS	20.7	32.4	26.9	26.9	20.7	20.7	891690000	60324000	419450000	170620000	47442000	113350000	80511000	154920000	254320000	161220000	80086000	63446000	71775000	6	9	7	6	4	5	37				1461	816;1624;3372;5154;12467	True;True;True;True;True	834;1657;3457;5277;12791	5718;5719;5720;5721;5722;5723;5724;5725;5726;5727;5728;5729;5730;5731;5732;5733;5734;11693;11694;11695;11696;11697;11698;11699;11700;11701;11702;11703;11704;11705;11706;11707;11708;24907;24908;24909;38476;38477;38478;38479;38480;38481;93505	3533;3534;3535;3536;3537;3538;3539;3540;3541;3542;3543;3544;3545;7878;7879;7880;7881;7882;7883;7884;7885;7886;7887;7888;7889;7890;7891;7892;7893;7894;7895;7896;16911;16912;16913;26276;26277;63413	3541;7886;16912;26276;63413	237	30
P61313;E7EQV9;E7EX53;E7ENU7;E7ERA2	P61313;E7EQV9;E7EX53;E7ENU7	7;6;5;5;2	7;6;5;5;2	7;6;5;5;2	60S ribosomal protein L15;Ribosomal protein L15	RPL15	5	7	7	7	6	7	7	6	6	6	6	7	7	6	6	6	6	7	7	6	6	6	30.9	30.9	30.9	24.146	204	204;174;133;175;59	2.2	11	18	21	0	49.806	By MS/MS	By MS/MS	By MS/MS	By MS/MS	By MS/MS	By MS/MS	27.5	30.9	30.9	27.5	27.5	27.5	663260000	54092000	230470000	114400000	63286000	130300000	70715000	98434000	178390000	103970000	60854000	77654000	73007000	2	8	8	4	6	6	34				1462	3199;7985;8321;8449;9720;11683;12460	True;True;True;True;True;True;True	3278;8215;8556;8685;9985;11984;12784	23702;23703;23704;23705;23706;23707;59856;59857;59858;59859;59860;59861;59862;62258;62259;62260;62261;62262;62263;63124;63125;63126;63127;63128;63129;63130;72310;72311;72312;72313;72314;72315;72316;72317;72318;72319;72320;72321;72322;87286;87287;87288;87289;87290;87291;87292;87293;87294;93452;93453	16185;16186;16187;16188;40464;40465;40466;40467;40468;40469;40470;42151;42152;42651;42652;42653;42654;42655;49023;49024;49025;49026;49027;49028;49029;49030;49031;49032;49033;59354;59355;59356;63372;63373	16187;40467;42151;42652;49025;59356;63373
P61353;K7ELC7;K7EQQ9;K7ERY7	P61353;K7ELC7;K7EQQ9	5;4;3;1	5;4;3;1	5;4;3;1	60S ribosomal protein L27	RPL27	4	5	5	5	2	3	5	4	3	2	2	3	5	4	3	2	2	3	5	4	3	2	32.4	32.4	32.4	15.798	136	136;144;80;40	2.43	6	1	16	0	30.768	By matching	By MS/MS	By MS/MS	By MS/MS	By MS/MS	By MS/MS	12.5	20.6	32.4	25.7	17.6	12.5	101750000	602090	4133200	26990000	28666000	39298000	2062900	3257700	17447000	16069000	9564900	11479000	9969300	0	4	7	3	3	1	18				1463	2090;11998;12138;12191;12619	True;True;True;True;True	2140;12308;12450;12505;12945	15260;89781;89782;89783;90829;90830;90831;90832;90833;90834;91187;91188;91189;91190;94604;94605;94606;94607;94608;94609;94610;94611;94612	10165;60995;60996;60997;60998;60999;61741;61742;61743;61976;61977;61978;61979;64115;64116;64117;64118;64119	10165;60996;61742;61979;64116
P61586;E9PLA2;C9JRM1;Q5JR06;Q5JR07;E9PN11;C9JNR4;C9JX21;Q5JR05;U3KQA9;U3KQV3	P61586	3;1;1;1;1;1;1;1;1;1;1	3;1;1;1;1;1;1;1;1;1;1	2;0;0;0;0;0;0;0;0;0;0	Transforming protein RhoA	RHOA	11	3	3	2	2	3	2	3	2	2	2	3	2	3	2	2	1	2	1	2	1	1	13.5	13.5	7.8	21.768	193	193;66;90;91;127;129;129;187;199;248;271	1.96	6	17	5	0	32.717	By MS/MS	By MS/MS	By MS/MS	By MS/MS	By MS/MS	By MS/MS	13.5	13.5	13.5	13.5	13.5	13.5	171180000	5534600	71474000	25826000	17128000	42592000	8629900	16536000	48325000	27518000	12828000	22148000	9770300	1	5	3	3	3	3	18				1464	7094;8236;8237	True;True;True	7260;8469;8470	52927;52928;52929;52930;52931;52932;52933;52934;52935;52936;61576;61577;61578;61579;61580;61581;61582;61583;61584;61585;61586;61587;61588;61589;61590;61591;61592;61593	35958;35959;35960;35961;35962;35963;41721;41722;41723;41724;41725;41726;41727;41728;41729;41730;41731;41732	35959;41721;41726
P61764;A0A096LP52	P61764;A0A096LP52	2;1	2;1	2;1	Syntaxin-binding protein 1	STXBP1	2	2	2	2	1	2	1	1	0	0	1	2	1	1	0	0	1	2	1	1	0	0	3.5	3.5	3.5	67.568	594	594;119	1	5			0.0011765	11.416	By matching	By MS/MS	By MS/MS	By matching			1.7	3.5	1.7	1.7	0	0	3405400	655090	1495700	654860	599770	0	0	766100	568840	759960	538280	0	0	0	1	1	0	0	0	2				1465	1347;7645	True;True	1376;7861	9569;57047;57048;57049;57050	6326;38594	6326;38594
P61956	P61956	1	1	1	Small ubiquitin-related modifier 2	SUMO2	1	1	1	1	0	0	1	0	1	0	0	0	1	0	1	0	0	0	1	0	1	0	10.5	10.5	10.5	10.871	95	95	1	2			0.0032634	6.5553			By matching		By MS/MS		0	0	10.5	0	10.5	0	8043500	0	0	2039300	0	6004200	0	0	0	1562500	0	2834600	0	0	0	0	0	1	0	1				1466	204	TRUE	205	1474;1475	954	954
P61968	P61968	2	2	2	LIM domain transcription factor LMO4	LMO4	1	2	2	2	2	2	2	1	1	2	2	2	2	1	1	2	2	2	2	1	1	2	10.3	10.3	10.3	17.994	165	165	2		10		0	12.849	By MS/MS	By MS/MS	By MS/MS	By MS/MS	By MS/MS	By MS/MS	10.3	10.3	10.3	4.8	4.8	10.3	75193000	6037400	18416000	11532000	5290700	10618000	23299000	12083000	14392000	11367000	5758900	8234800	15904000	1	1	2	1	1	1	7				1467	921;1386	True;True	939;1416	6490;6491;6492;6493;9945;9946;9947;9948;9949;9950	4088;6694;6695;6696;6697;6698;6699	4088;6699
P61978;S4R457;S4R359	P61978	23;5;2	23;5;2	3;0;2	Heterogeneous nuclear ribonucleoprotein K	HNRNPK	3	23	23	3	17	21	21	23	23	23	17	21	21	23	23	23	2	3	3	3	3	3	43	43	9.3	50.976	463	463;77;100	2.16	54	77	90	0	205.22	By MS/MS	By MS/MS	By MS/MS	By MS/MS	By MS/MS	By MS/MS	33.3	43	43	43	43	43	1845400000	180020000	230900000	249920000	399410000	444520000	340620000	349360000	175770000	251770000	220640000	238430000	245790000	14	17	21	23	27	26	128				1468	738;1826;2138;2680;2764;3779;4181;4778;4779;5010;5011;5129;5130;6166;7493;7776;7970;8810;8996;8997;9954;10397;12134	True;True;True;True;True;True;True;True;True;True;True;True;True;True;True;True;True;True;True;True;True;True;True	751;1865;2188;2189;2742;2831;3869;4283;4890;4891;5127;5128;5251;5252;6313;7709;7995;8199;8200;9056;9245;9246;9247;9248;10223;10676;12446	5140;5141;5142;5143;5144;13360;13361;13362;13363;13364;13365;13366;13367;13368;13369;15606;15607;15608;15609;15610;15611;15612;15613;15614;15615;15616;15617;15618;15619;15620;15621;15622;15623;19957;19958;19959;19960;19961;19962;19963;19964;19965;19966;19967;19968;19969;19970;19971;19972;19973;20526;20527;20528;27985;27986;27987;27988;27989;27990;27991;31033;31034;31035;31036;31037;31038;31039;31040;31041;31042;31043;35694;35695;35696;35697;35698;35699;35700;35701;35702;35703;35704;35705;35706;35707;35708;35709;35710;37471;37472;37473;37474;37475;37476;37477;37478;37479;37480;37481;37482;37483;37484;38323;38324;38325;38326;38327;38328;38329;38330;38331;46168;46169;46170;46171;46172;46173;46174;46175;46176;46177;46178;46179;46180;46181;46182;46183;46184;55780;55781;55782;55783;55784;55785;55786;55787;55788;55789;55790;55791;55792;55793;58150;58151;58152;58153;58154;58155;58156;58157;58158;58159;58160;58161;58162;59745;59746;59747;59748;59749;59750;59751;59752;59753;59754;59755;59756;65760;65761;65762;65763;65764;65765;65766;66908;66909;66910;66911;66912;66913;66914;66915;66916;66917;66918;66919;66920;66921;66922;66923;66924;66925;74023;74024;74025;74026;74027;74028;74029;74030;77580;77581;77582;77583;77584;90775;90776;90777;90778;90779;90780;90781;90782;90783;90784;90785;90786;90787;90788;90789;90790	3161;3162;3163;8984;8985;8986;8987;8988;10382;10383;10384;10385;10386;10387;10388;10389;10390;10391;10392;10393;10394;10395;13678;13679;13680;13681;13682;13683;13684;13685;13686;13687;13688;13689;13690;13691;13692;14109;14110;14111;18970;18971;18972;21133;21134;21135;21136;21137;21138;21139;21140;24588;24589;24590;24591;24592;24593;25692;25693;25694;25695;25696;25697;25698;26182;26183;26184;26185;26186;26187;31693;31694;31695;31696;31697;31698;31699;31700;31701;37709;37710;37711;37712;37713;37714;37715;37716;37717;39325;39326;39327;39328;40399;40400;40401;40402;40403;40404;40405;40406;44562;44563;45295;45296;45297;45298;45299;45300;45301;45302;45303;45304;45305;45306;45307;50203;50204;50205;50206;50207;52998;52999;61704;61705;61706;61707;61708;61709;61710;61711;61712;61713	3163;8985;10389;13687;14110;18970;21140;24588;24593;25694;25697;26182;26186;31696;37714;39326;40406;44563;45296;45305;50206;52998;61706	238;239;240	27;42;283
P61981	P61981	8	7	5	14-3-3 protein gamma;14-3-3 protein gamma, N-terminally processed	YWHAG	1	8	7	5	3	7	7	6	6	6	3	6	6	6	6	6	3	5	4	5	5	5	31.6	28.3	21.9	28.302	247	247	1.94	18	18	15	0	87.704	By MS/MS	By MS/MS	By MS/MS	By MS/MS	By MS/MS	By MS/MS	13.8	28.7	27.5	25.5	25.5	25.5	191890000	2237400	25751000	46321000	33548000	46540000	37489000	7289500	17124000	48397000	22890000	19097000	30666000	3	6	9	6	8	7	39				1469	1324;2500;5795;7543;7772;8050;12324;12480	True;True;True;True;False;True;True;True	1352;2560;5935;7759;7991;8282;12645;12804	9434;9435;9436;9437;9438;9439;9440;9441;9442;9443;9444;9445;9446;18689;18690;18691;18692;18693;18694;43477;56156;56157;56158;56159;56160;56161;56162;58124;58125;60302;60303;60304;60305;60306;60307;60308;60309;60310;92144;92145;92146;92147;92148;93612;93613;93614;93615;93616;93617;93618;93619;93620;93621	6234;6235;6236;6237;6238;6239;6240;6241;6242;6243;6244;6245;6246;12804;12805;12806;12807;29978;37948;37949;37950;37951;37952;37953;37954;39315;39316;40723;40724;40725;40726;40727;62495;62496;63481;63482;63483;63484;63485;63486;63487	6243;12805;29978;37949;39316;40726;62496;63484
P62081;B5MCP9	P62081;B5MCP9	8;6	8;6	8;6	40S ribosomal protein S7	RPS7	2	8	8	8	6	8	6	7	7	7	6	8	6	7	7	7	6	8	6	7	7	7	33	33	33	22.127	194	194;187	2.25	15	43	39	0	54.676	By MS/MS	By MS/MS	By MS/MS	By MS/MS	By MS/MS	By MS/MS	28.9	33	28.9	33	29.4	33	1621100000	140190000	213330000	264550000	191480000	348200000	463380000	224100000	189090000	280390000	155570000	236330000	332370000	9	11	13	14	11	13	71				1470	2535;2536;2657;4653;7283;10723;11368;11369	True;True;True;True;True;True;True;True	2595;2596;2719;4764;7467;11010;11665;11666	18931;18932;18933;18934;18935;18936;18937;18938;18939;18940;18941;18942;18943;18944;18945;18946;18947;18948;18949;18950;18951;18952;18953;18954;18955;18956;18957;18958;18959;18960;19814;19815;19816;19817;19818;19819;19820;19821;19822;19823;19824;19825;19826;34836;34837;34838;34839;54326;54327;54328;54329;54330;80120;80121;80122;80123;80124;80125;80126;80127;80128;80129;80130;80131;80132;80133;80134;80135;80136;84927;84928;84929;84930;84931;84932;84933;84934;84935;84936;84937;84938;84939;84940;84941;84942;84943;84944;84945;84946;84947;84948;84949;84950;84951;84952;84953;84954	12967;12968;12969;12970;12971;12972;12973;12974;12975;12976;12977;12978;12979;12980;12981;12982;12983;12984;12985;12986;12987;12988;12989;12990;12991;12992;12993;12994;12995;12996;12997;12998;12999;13000;13001;13002;13003;13004;13005;13006;13007;13582;13583;13584;13585;13586;13587;13588;13589;13590;24017;24018;36830;54590;54591;54592;54593;54594;54595;54596;57782;57783;57784;57785;57786;57787;57788;57789;57790;57791;57792	12968;12993;13585;24018;36830;54594;57783;57788	241	1
P62136;E9PMD7	P62136;E9PMD7	4;2	1;1	1;1	Serine/threonine-protein phosphatase PP1-alpha catalytic subunit;Serine/threonine-protein phosphatase	PPP1CA	2	4	1	1	4	4	4	4	3	4	1	1	1	1	1	1	1	1	1	1	1	1	15.8	3.3	3.3	37.512	330	330;253	2.29		10	4	0.0015823	7.6435	By matching	By MS/MS	By MS/MS	By MS/MS	By MS/MS	By MS/MS	15.8	15.8	15.8	15.8	10.3	15.8	53601000	3334100	10045000	6795400	10459000	16668000	6299500	5198000	7888500	11128000	7428200	8449800	5308100	0	1	1	3	2	1	8				1471	535;5482;6462;10499	False;False;True;False	541;5613;6614;10780	3784;3785;3786;3787;3788;3789;3790;3791;40899;40900;40901;40902;40903;40904;40905;40906;48592;48593;48594;48595;48596;48597;48598;48599;48600;48601;48602;48603;48604;48605;78393;78394;78395;78396;78397;78398;78399;78400	2412;2413;28047;28048;28049;28050;33489;33490;33491;33492;33493;33494;33495;33496;53499;53500;53501;53502;53503	2412;28050;33490;53499
P62140;E7ETD8;C9J9S3;C9JP48	P62140;E7ETD8	5;3;2;2	5;3;2;2	2;1;2;2	Serine/threonine-protein phosphatase PP1-beta catalytic subunit;Serine/threonine-protein phosphatase	PPP1CB	4	5	5	2	4	5	3	4	3	5	4	5	3	4	3	5	1	2	0	1	1	2	19.9	19.9	7.3	37.186	327	327;169;125;138	2.38	5	10	17	0	34.917	By MS/MS	By MS/MS	By MS/MS	By MS/MS	By MS/MS	By MS/MS	15.6	19.9	12.5	15.6	11.3	19.9	10996000	844700	629460	1579500	4258200	1057800	2625900	626740	707630	2076600	4108800	1404600	3080300	2	3	3	3	1	4	16				1472	535;4754;5452;5482;10499	True;True;True;True;True	541;4866;5582;5613;10780	3784;3785;3786;3787;3788;3789;3790;3791;35517;35518;35519;35520;40695;40696;40697;40698;40899;40900;40901;40902;40903;40904;40905;40906;78393;78394;78395;78396;78397;78398;78399;78400	2412;2413;24479;24480;27943;27944;27945;27946;28047;28048;28049;28050;53499;53500;53501;53502;53503	2412;24479;27946;28050;53499
P62191	P62191	4	4	4	26S protease regulatory subunit 4	PSMC1	1	4	4	4	1	3	3	3	2	3	1	3	3	3	2	3	1	3	3	3	2	3	11.6	11.6	11.6	49.184	440	440	2	2	20	2	0	27.251	By matching	By MS/MS	By MS/MS	By MS/MS	By MS/MS	By MS/MS	3.2	9.5	10	10	5.2	10	33394000	1554500	10469000	7636700	4368600	4941000	4423900	2343600	4593700	4083900	2833400	2720200	5618600	0	4	2	2	2	5	15				1473	9118;11129;12051;12123	True;True;True;True	9372;11424;12363;12435	67858;67859;67860;67861;67862;67863;67864;67865;67866;67867;67868;67869;67870;67871;82979;82980;82981;82982;90254;90698;90699;90700;90701;90702	46008;46009;46010;46011;46012;46013;46014;46015;46016;46017;46018;56466;61383;61652;61653	46014;56466;61383;61653
P62195;J3QQM1;J3KRP2;J3QSA9;J3QLH6;J3QRR3;J3QRW1;J3QSE0	P62195;J3QQM1;J3KRP2;J3QSA9;J3QLH6	9;8;7;7;6;3;3;3	9;8;7;7;6;3;3;3	8;7;6;6;5;2;2;3	26S protease regulatory subunit 8	PSMC5	8	9	9	8	6	7	8	6	8	4	6	7	8	6	8	4	5	6	7	5	7	3	26.8	26.8	23.9	45.626	406	406;263;241;257;215;127;143;169	2.11	11	32	18	0	113.17	By MS/MS	By MS/MS	By MS/MS	By MS/MS	By MS/MS	By MS/MS	17.5	20	21.7	17.5	24.9	11.3	236260000	23085000	53864000	46157000	36037000	43891000	33225000	46865000	32834000	31649000	26634000	22195000	26707000	8	6	5	4	5	5	33				1474	1162;3265;4312;4835;6064;6529;7568;10741;11941	True;True;True;True;True;True;True;True;True	1184;3347;4415;4947;6209;6684;7784;11028;12251	8240;8241;8242;8243;8244;8245;24133;24134;24135;24136;24137;24138;31932;31933;31934;31935;31936;31937;31938;31939;31940;31941;31942;31943;31944;31945;31946;36141;36142;36143;36144;36145;36146;45469;45470;45471;45472;45473;45474;45475;45476;45477;45478;45479;45480;45481;45482;45483;49071;49072;56275;56276;80253;80254;80255;80256;80257;89328;89329;89330;89331	5446;5447;5448;5449;16440;16441;21739;21740;21741;21742;21743;21744;24851;24852;24853;24854;31256;31257;31258;31259;31260;31261;31262;31263;31264;31265;31266;31267;31268;31269;33724;38024;54654;60687;60688	5449;16440;21744;24852;31262;33724;38024;54654;60687
P62241;Q5JR95	P62241;Q5JR95	12;11	12;11	12;11	40S ribosomal protein S8	RPS8	2	12	12	12	8	12	10	11	12	10	8	12	10	11	12	10	8	12	10	11	12	10	53.4	53.4	53.4	24.205	208	208;188	2.27	32	23	64	0	193.74	By MS/MS	By MS/MS	By MS/MS	By MS/MS	By MS/MS	By MS/MS	38	53.4	46.6	47.1	53.4	46.6	1802200000	169320000	395990000	330150000	240810000	429240000	236710000	278160000	215520000	372300000	158200000	239130000	343780000	10	14	17	11	15	14	81				1475	217;218;2616;4985;5334;5997;6995;6996;7536;8734;10860;12371	True;True;True;True;True;True;True;True;True;True;True;True	218;219;2677;5102;5463;6142;7160;7161;7752;8977;11148;12692	1549;1550;1551;1552;1553;1554;1555;1556;1557;1558;1559;1560;1561;1562;1563;1564;1565;1566;1567;1568;1569;1570;19512;19513;19514;19515;37258;37259;37260;37261;37262;37263;37264;37265;37266;37267;37268;37269;37270;37271;37272;37273;39772;39773;39774;39775;39776;39777;39778;39779;39780;39781;39782;39783;45008;45009;45010;45011;45012;52249;52250;52251;52252;52253;52254;52255;52256;52257;52258;52259;52260;52261;52262;52263;52264;52265;52266;52267;52268;52269;52270;52271;52272;56117;56118;56119;56120;56121;56122;56123;56124;56125;65237;65238;81127;81128;81129;81130;81131;81132;92608;92609;92610;92611;92612;92613;92614;92615;92616;92617;92618;92619;92620;92621;92622;92623;92624;92625;92626	1010;1011;1012;1013;1014;1015;1016;1017;1018;1019;1020;1021;13415;13416;13417;13418;25562;25563;25564;25565;25566;25567;25568;25569;25570;25571;25572;25573;25574;25575;27283;27284;27285;27286;27287;27288;30960;30961;30962;35595;35596;35597;35598;35599;35600;35601;35602;35603;35604;35605;37930;37931;37932;37933;37934;44220;44221;55213;55214;55215;55216;55217;55218;62810;62811;62812;62813;62814;62815;62816;62817;62818;62819;62820;62821;62822;62823;62824;62825;62826;62827	1013;1020;13416;25566;27285;30962;35596;35600;37931;44221;55216;62826
P62244;I3L3P7;I3L246;H3BVC7;H3BV27;H3BT37;I3L303	P62244;I3L3P7	7;6;3;2;1;1;1	7;6;3;2;1;1;1	4;3;0;2;0;0;0	40S ribosomal protein S15a	RPS15A	7	7	7	4	3	5	5	7	7	6	3	5	5	7	7	6	2	3	2	4	4	4	59.2	59.2	35.4	14.839	130	130;100;111;58;49;50;52	2.62		19	31	0	56.389	By MS/MS	By MS/MS	By MS/MS	By MS/MS	By MS/MS	By MS/MS	23.1	44.6	36.2	59.2	59.2	48.5	659570000	46422000	118300000	77572000	121540000	170400000	125340000	65897000	105600000	88179000	97640000	113860000	117730000	3	6	5	7	9	8	38				1476	1399;3157;4473;5457;7376;8265;12259	True;True;True;True;True;True;True	1430;3234;4580;5587;7579;7580;8498;12580	10017;10018;10019;10020;10021;10022;10023;10024;10025;10026;10027;23340;23341;23342;23343;33283;33284;33285;33286;33287;33288;33289;33290;40724;40725;40726;40727;40728;40729;55029;55030;55031;55032;61789;61790;61791;61792;61793;91688;91689;91690;91691;91692;91693;91694;91695;91696;91697;91698;91699	6750;6751;6752;6753;6754;6755;6756;6757;6758;6759;6760;15954;15955;15956;22740;22741;22742;22743;27963;27964;27965;27966;27967;37240;37241;37242;41849;41850;62237;62238;62239;62240;62241;62242;62243;62244;62245;62246;62247	6753;15954;22741;27963;37242;41850;62240	81	4
P62249;M0R210;A0A087WZ27;M0R1M5;M0R3H0;M0QX76;Q6IPX4	P62249;M0R210;A0A087WZ27;M0R1M5;M0R3H0;M0QX76	9;8;7;6;6;5;4	9;8;7;6;6;5;4	9;8;7;6;6;5;4	40S ribosomal protein S16	RPS16;ZNF90	7	9	9	9	6	9	9	8	7	9	6	9	9	8	7	9	6	9	9	8	7	9	45.9	45.9	45.9	16.445	146	146;129;129;85;100;50;152	2.45		49	40	0	59.473	By MS/MS	By MS/MS	By MS/MS	By MS/MS	By MS/MS	By MS/MS	39	45.9	45.9	44.5	37.7	45.9	650590000	70731000	160520000	172800000	77221000	105330000	63992000	106090000	150340000	177350000	55421000	116390000	55465000	5	9	11	5	8	6	44				1477	762;3094;3225;3800;6448;6449;10691;10692;11763	True;True;True;True;True;True;True;True;True	776;3170;3306;3890;6600;6601;10978;10979;12068;12069	5327;5328;5329;5330;5331;5332;5333;5334;5335;5336;5337;22871;22872;22873;22874;22875;22876;22877;22878;22879;23868;23869;23870;23871;23872;23873;23874;23875;23876;28107;28108;28109;28110;28111;28112;28113;28114;28115;28116;28117;28118;28119;28120;28121;28122;28123;28124;28125;48460;48461;48462;48463;48464;48465;48466;48467;48468;48469;79905;79906;79907;79908;79909;79910;79911;79912;79913;79914;79915;79916;79917;87977;87978;87979;87980;87981;87982;87983;87984;87985;87986;87987;87988;87989;87990;87991;87992;87993;87994	3271;3272;3273;3274;3275;3276;15670;15671;15672;15673;16282;16283;16284;16285;16286;16287;16288;16289;19052;19053;19054;19055;19056;19057;19058;19059;19060;19061;19062;33424;33425;33426;54433;54434;54435;54436;59854;59855;59856;59857;59858;59859;59860;59861	3273;15672;16287;19056;33425;33426;54433;54436;59857	242	41
P62258;B4DJF2;I3L3T1;K7EIT4;K7EM20;I3L0W5	P62258;B4DJF2;I3L3T1	7;4;4;3;2;1	6;3;3;2;2;1	6;3;3;2;2;1	14-3-3 protein epsilon	YWHAE	6	7	6	6	5	5	7	3	4	5	5	4	6	3	4	5	5	4	6	3	4	5	26.3	23.1	23.1	29.174	255	255;94;107;109;115;38	2.27	3	27	15	0	45.95	By matching	By MS/MS	By MS/MS	By MS/MS	By MS/MS	By MS/MS	23.1	21.6	26.3	14.1	18.4	23.1	212340000	8461900	46665000	53543000	29383000	33942000	40340000	16365000	37240000	55278000	22378000	22327000	31392000	0	3	7	1	1	4	16				1478	2166;4514;5029;5030;7230;7772;12474	True;True;True;True;True;False;True	2218;4621;5147;5148;7408;7991;12798	15806;15807;15808;15809;15810;15811;15812;33556;33557;33558;33559;33560;33561;37654;37655;37656;37657;37658;37659;37660;37661;37662;37663;37664;37665;37666;37667;37668;37669;53978;53979;53980;58124;58125;93569;93570;93571;93572;93573;93574;93575;93576;93577;93578;93579;93580;93581	10518;10519;10520;10521;22927;22928;25789;25790;25791;25792;25793;36643;39315;39316;63454;63455;63456;63457	10520;22927;25789;25792;36643;39316;63456
P62263;H0YB22;E5RH77	P62263;H0YB22;E5RH77	6;4;4	6;4;4	6;4;4	40S ribosomal protein S14	RPS14	3	6	6	6	6	6	6	6	6	6	6	6	6	6	6	6	6	6	6	6	6	6	39.7	39.7	39.7	16.273	151	151;120;134	2.26	11	41	33	0	56.031	By MS/MS	By MS/MS	By MS/MS	By MS/MS	By MS/MS	By MS/MS	39.7	39.7	39.7	39.7	39.7	39.7	856350000	83268000	171180000	213320000	89661000	167370000	131560000	117280000	115820000	253440000	88706000	101850000	125060000	6	9	9	10	11	11	56				1479	243;2628;4826;4942;10642;10797	True;True;True;True;True;True	245;246;2690;4938;5058;10927;11085	1772;1773;1774;1775;1776;1777;1778;1779;1780;1781;1782;1783;1784;1785;1786;1787;1788;19591;19592;19593;19594;19595;19596;19597;19598;19599;19600;19601;19602;19603;19604;19605;19606;36085;36086;36087;36088;36089;36090;36091;36092;36093;36094;36095;36869;36870;36871;36872;36873;36874;36875;36876;36877;79549;79550;79551;79552;79553;79554;79555;79556;79557;79558;79559;79560;79561;79562;79563;80678;80679;80680;80681;80682;80683;80684;80685;80686;80687;80688;80689;80690;80691;80692;80693;80694	1167;1168;1169;1170;1171;1172;1173;1174;1175;13466;13467;13468;13469;13470;24816;24817;24818;24819;24820;24821;25284;25285;25286;25287;25288;25289;54214;54215;54216;54217;54218;54219;54220;54221;54222;54223;54224;54225;54226;54924;54925;54926;54927;54928;54929;54930;54931;54932;54933;54934;54935;54936;54937;54938;54939;54940;54941	1174;13470;24820;25288;54219;54931	243	75
P62266;D6RD47;D6RDJ2;D6RIX0;D6R9I7	P62266;D6RD47	6;5;2;2;2	6;5;2;2;2	6;5;2;2;2	40S ribosomal protein S23	RPS23	5	6	6	6	4	5	6	5	5	5	4	5	6	5	5	5	4	5	6	5	5	5	48.3	48.3	48.3	15.807	143	143;134;55;85;123	2.48		29	27	0	61.606	By MS/MS	By MS/MS	By MS/MS	By MS/MS	By MS/MS	By MS/MS	40.6	40.6	48.3	40.6	40.6	40.6	894360000	115730000	273800000	191210000	71936000	190450000	51239000	63252000	225560000	132460000	93148000	255220000	89515000	6	10	9	10	7	8	50				1480	528;830;3847;5349;5350;11167	True;True;True;True;True;True	533;848;3939;5478;5479;11462	3732;3733;3734;3735;3736;3737;3738;3739;3740;3741;3742;5826;5827;5828;5829;5830;5831;5832;5833;5834;5835;5836;5837;5838;28568;28569;28570;28571;28572;28573;28574;28575;28576;28577;28578;28579;28580;28581;28582;28583;28584;28585;28586;39903;39904;39905;39906;39907;39908;39909;39910;39911;39912;39913;39914;83277	2376;2377;2378;2379;2380;2381;2382;2383;2384;2385;2386;2387;2388;3597;3598;3599;3600;3601;3602;3603;3604;3605;3606;3607;19451;19452;19453;19454;19455;19456;19457;19458;19459;19460;19461;19462;19463;19464;19465;19466;19467;27395;27396;27397;27398;27399;27400;27401;27402;56682	2386;3601;19456;27397;27399;56682
P62269;J3JS69;A0A0G2JQH2;Q5GGW2	P62269	11;3;2;2	11;3;2;2	11;3;2;2	40S ribosomal protein S18	RPS18	4	11	11	11	8	7	8	8	7	9	8	7	8	8	7	9	8	7	8	8	7	9	53.3	53.3	53.3	17.718	152	152;82;33;34	2.4	7	44	45	0	113.67	By MS/MS	By MS/MS	By MS/MS	By MS/MS	By MS/MS	By MS/MS	42.8	42.1	46.7	46.7	42.1	47.4	2485700000	382750000	581600000	726260000	288870000	326080000	180130000	786600000	486100000	754090000	203630000	176730000	170150000	18	12	18	9	9	10	76				1481	221;452;4701;5192;5498;6824;8757;11583;11684;12291;12610	True;True;True;True;True;True;True;True;True;True;True	222;456;4812;5316;5629;6988;9001;11881;11882;11985;12612;12936	1599;1600;1601;1602;1603;1604;1605;3207;35114;38763;38764;38765;38766;38767;40997;51106;51107;51108;51109;51110;51111;51112;51113;51114;51115;51116;51117;51118;65374;65375;65376;65377;65378;65379;65380;65381;65382;65383;65384;65385;65386;65387;65388;65389;65390;65391;65392;65393;65394;65395;65396;86490;86491;86492;86493;86494;86495;86496;86497;86498;86499;86500;86501;87295;87296;87297;87298;87299;87300;87301;87302;87303;87304;87305;87306;87307;87308;87309;91869;91870;91871;91872;91873;91874;94546;94547;94548;94549;94550;94551;94552;94553;94554;94555;94556;94557	1072;1073;1074;2063;24216;26485;28098;34890;34891;34892;34893;34894;34895;34896;34897;34898;34899;34900;34901;34902;34903;34904;34905;34906;34907;34908;44298;44299;44300;44301;44302;44303;44304;44305;44306;44307;44308;44309;44310;44311;44312;44313;44314;44315;44316;44317;44318;44319;44320;44321;44322;58839;58840;58841;58842;58843;58844;59357;59358;59359;59360;59361;59362;59363;59364;59365;59366;59367;59368;59369;59370;62353;64087;64088;64089;64090;64091;64092	1072;2063;24216;26485;28098;34895;44308;58844;59370;62353;64091	244	71
P62277;J3KMX5;E9PS50	P62277;J3KMX5;E9PS50	7;6;4	7;6;4	7;6;4	40S ribosomal protein S13	RPS13	3	7	7	7	6	6	6	6	7	5	6	6	6	6	7	5	6	6	6	6	7	5	43	43	43	17.222	151	151;148;116	2.01	23	27	24	0	51.921	By MS/MS	By MS/MS	By MS/MS	By MS/MS	By MS/MS	By MS/MS	35.1	35.1	38.4	35.1	43	35.1	728700000	59897000	144470000	129200000	157250000	129570000	108320000	67881000	116670000	138770000	105180000	58256000	105460000	10	7	13	6	9	12	57				1482	2006;3930;4009;4010;7017;7018;11691	True;True;True;True;True;True;True	2052;4024;4105;4106;7182;7183;11992	14618;14619;14620;14621;14622;14623;14624;14625;14626;14627;14628;14629;14630;14631;14632;14633;14634;14635;14636;14637;14638;14639;14640;14641;14642;14643;14644;14645;14646;14647;14648;29228;29229;29230;29231;29232;29233;29234;29235;29236;29761;29762;29763;29764;29765;29766;29767;29768;52413;52414;52415;52416;52417;52418;52419;52420;52421;52422;52423;52424;52425;52426;52427;52428;52429;52430;52431;87351;87352;87353;87354;87355;87356;87357	9760;9761;9762;9763;9764;9765;9766;9767;9768;9769;9770;9771;9772;9773;9774;9775;9776;9777;9778;9779;9780;9781;9782;9783;9784;9785;9786;9787;9788;9789;9790;9791;9792;9793;9794;9795;9796;9797;9798;9799;19854;19855;19856;20172;20173;20174;35704;35705;35706;35707;35708;35709;35710;35711;35712;35713;35714;59387;59388	9799;19855;20172;20174;35704;35711;59387
P62280;M0QZC5;M0R1H6;M0R1H5	P62280;M0QZC5	9;8;4;2	9;8;4;2	9;8;4;2	40S ribosomal protein S11	RPS11	4	9	9	9	7	9	8	9	9	8	7	9	8	9	9	8	7	9	8	9	9	8	41.8	41.8	41.8	18.431	158	158;118;88;79	2.32	16	31	45	0	61.367	By MS/MS	By MS/MS	By MS/MS	By MS/MS	By MS/MS	By MS/MS	36.7	41.8	36.7	41.8	41.8	36.7	467370000	52076000	65136000	101450000	64643000	102560000	81503000	72578000	60618000	84197000	54382000	61514000	86008000	7	11	14	11	11	8	62				1483	225;2118;2215;2216;5128;7813;9105;9106;11675	True;True;True;True;True;True;True;True;True	226;2168;2267;2268;5250;8038;8039;9359;9360;11976	1634;1635;1636;1637;1638;1639;15475;15476;15477;15478;15479;15480;15481;15482;15483;15484;15485;15486;15487;15488;15489;15490;15491;15492;15493;15494;16143;16144;16145;16146;16147;16148;16149;16150;16151;16152;16153;16154;16155;16156;16157;16158;16159;16160;16161;16162;16163;16164;16165;16166;16167;16168;16169;16170;16171;16172;16173;16174;38320;38321;38322;58515;58516;58517;58518;58519;58520;58521;58522;58523;58524;67773;67774;67775;67776;67777;67778;67779;67780;67781;67782;67783;67784;67785;67786;67787;87232;87233;87234;87235;87236;87237	1087;10309;10310;10311;10312;10313;10314;10315;10316;10317;10318;10319;10320;10321;10766;10767;10768;10769;10770;10771;10772;10773;10774;10775;10776;10777;10778;10779;10780;10781;10782;10783;10784;10785;10786;10787;10788;10789;26179;26180;26181;39593;39594;39595;39596;39597;39598;45943;45944;45945;45946;45947;45948;45949;45950;45951;45952;45953;59326;59327;59328;59329	1087;10318;10774;10783;26179;39594;45948;45953;59326	245	109
P62306	P62306	2	2	2	Small nuclear ribonucleoprotein F	SNRPF	1	2	2	2	2	2	2	2	2	2	2	2	2	2	2	2	2	2	2	2	2	2	24.4	24.4	24.4	9.7251	86	86	2.11	5	6	7	0	13.965	By MS/MS	By MS/MS	By MS/MS	By MS/MS	By matching	By MS/MS	24.4	24.4	24.4	24.4	24.4	24.4	30460000	1648700	4956700	7517000	6962300	6320800	3053900	2381000	3261700	9554400	4853200	4146700	1544100	1	1	1	1	0	3	7				1484	1443;4296	True;True	1474;4399	10340;10341;10342;10343;10344;10345;10346;31825;31826;31827;31828;31829;31830;31831;31832;31833;31834;31835	6945;21661;21662;21663;21664;21665;21666	6945;21665
P62314;J3QLR7;J3QLI9	P62314;J3QLR7;J3QLI9	2;1;1	2;1;1	2;1;1	Small nuclear ribonucleoprotein Sm D1	SNRPD1	3	2	2	2	0	0	1	0	0	2	0	0	1	0	0	2	0	0	1	0	0	2	26.1	26.1	26.1	13.281	119	119;44;75	2.67		1	2	0	16.324			By MS/MS			By MS/MS	0	0	9.2	0	0	26.1	78072	0	0	0	0	0	78072	0	0	0	0	0	65020	0	0	1	0	0	2	3				1485	6885;12396	True;True	7049;12718	51537;51538;92861	35171;35172;63005	35171;63005
P62328	P62328	2	2	2	Thymosin beta-4;Hematopoietic system regulatory peptide	TMSB4X	1	2	2	2	1	2	2	2	2	2	1	2	2	2	2	2	1	2	2	2	2	2	59.1	59.1	59.1	5.0526	44	44	1.61	12	1	5	0	16.513	By matching	By MS/MS	By MS/MS	By MS/MS	By MS/MS	By matching	27.3	59.1	59.1	59.1	59.1	59.1	78488000	4684300	11768000	8578500	15686000	31106000	6666000	4275600	7627200	8161300	8374400	15626000	3547900	0	1	3	3	2	0	9				1486	9265;10457	True;True	9521;10737	69049;69050;69051;69052;69053;78028;78029;78030;78031;78032;78033;78034;78035;78036;78037;78038;78039;78040	46917;53298;53299;53300;53301;53302;53303;53304;53305	46917;53300
P62330	P62330	1	1	1	ADP-ribosylation factor 6	ARF6	1	1	1	1	1	1	1	1	1	1	1	1	1	1	1	1	1	1	1	1	1	1	4.6	4.6	4.6	20.082	175	175	2		6		0.0090284	6.1491	By matching	By matching	By MS/MS	By matching	By matching	By MS/MS	4.6	4.6	4.6	4.6	4.6	4.6	20540000	981590	3322200	6005800	2223300	4204000	3802600	1749000	2131300	6990300	1608000	1961500	3547000	0	0	1	0	0	1	2				1487	5016	TRUE	5133	37525;37526;37527;37528;37529;37530	25718;25719	25718
P62424;Q5T8U3;Q5T8U2	P62424;Q5T8U3	10;8;4	10;8;4	10;8;4	60S ribosomal protein L7a	RPL7A	3	10	10	10	8	9	9	9	7	6	8	9	9	9	7	6	8	9	9	9	7	6	33.1	33.1	33.1	29.995	266	266;191;151	2.04	20	32	23	0	65.098	By MS/MS	By MS/MS	By MS/MS	By MS/MS	By MS/MS	By MS/MS	28.9	29.3	29.3	32.7	29.3	25.6	751180000	84362000	253100000	154780000	78836000	114830000	65264000	127670000	178220000	153840000	49259000	70937000	64078000	5	10	13	4	5	4	41				1488	517;518;4655;5747;7619;8650;10770;11169;11170;11809	True;True;True;True;True;True;True;True;True;True	522;523;4766;5886;7835;8891;11058;11464;11465;12116	3654;3655;3656;3657;3658;3659;3660;3661;3662;34844;34845;43140;43141;43142;43143;43144;43145;43146;56863;56864;56865;56866;56867;56868;56869;56870;56871;64598;64599;64600;64601;64602;64603;64604;80498;80499;80500;80501;80502;80503;80504;80505;80506;80507;80508;80509;80510;80511;80512;80513;80514;80515;83284;83285;83286;83287;83288;83289;83290;83291;83292;83293;83294;83295;83296;83297;83298;83299;88308;88309;88310;88311;88312;88313;88314	2329;2330;2331;24023;29745;29746;29747;38482;38483;38484;43777;43778;43779;43780;43781;54822;54823;54824;54825;54826;54827;54828;54829;54830;54831;56687;56688;56689;56690;56691;56692;56693;56694;56695;56696;56697;56698;56699;56700;60057;60058	2329;2331;24023;29745;38483;43780;54825;56695;56698;60057
P62701;Q8TD47;C9JEH7;P22090;A6NH36	P62701	16;7;6;6;4	16;7;6;6;4	16;7;6;6;4	40S ribosomal protein S4, X isoform	RPS4X	5	16	16	16	14	15	16	15	15	15	14	15	16	15	15	15	14	15	16	15	15	15	55.1	55.1	55.1	29.597	263	263;263;262;263;122	2.11	42	85	62	0	117.76	By MS/MS	By MS/MS	By MS/MS	By MS/MS	By MS/MS	By MS/MS	51	51.7	55.1	51.7	51.7	51.7	3449400000	298190000	582920000	583850000	598280000	726870000	659260000	372860000	485740000	672300000	361040000	423140000	441940000	19	28	28	23	23	25	146				1489	1570;2295;2832;3150;3899;4559;4952;5388;6900;6980;6981;10621;11750;11901;12293;12294	True;True;True;True;True;True;True;True;True;True;True;True;True;True;True;True	1603;2348;2901;3227;3992;4669;5068;5518;7064;7144;7145;10906;12055;12209;12614;12615	11251;11252;11253;11254;11255;11256;11257;11258;11259;11260;11261;11262;11263;11264;11265;11266;16808;16809;16810;16811;16812;16813;16814;16815;16816;20980;20981;20982;20983;20984;23309;23310;23311;23312;23313;23314;23315;23316;29062;29063;29064;29065;29066;29067;29068;29069;29070;29071;29072;29073;29074;29075;29076;29077;34096;34097;34098;34099;34100;34101;36954;36955;36956;36957;36958;36959;36960;36961;36962;36963;36964;36965;40242;40243;40244;40245;40246;40247;40248;40249;40250;40251;40252;40253;40254;40255;40256;40257;40258;40259;40260;51620;52108;52109;52110;52111;52112;52113;52114;52115;52116;52117;52118;52119;52120;52121;52122;52123;52124;52125;52126;52127;52128;52129;52130;52131;52132;52133;52134;52135;52136;52137;52138;52139;52140;52141;52142;52143;79373;79374;79375;79376;79377;79378;79379;79380;79381;79382;79383;79384;87858;87859;87860;87861;87862;87863;87864;87865;87866;87867;89019;89020;89021;89022;89023;89024;89025;89026;91880;91881;91882;91883;91884;91885;91886;91887;91888;91889;91890;91891;91892;91893;91894;91895;91896;91897;91898;91899;91900;91901;91902;91903;91904;91905;91906;91907;91908;91909;91910	7570;7571;7572;7573;7574;7575;7576;7577;7578;7579;7580;7581;7582;7583;7584;7585;7586;7587;7588;7589;7590;7591;7592;7593;11289;11290;11291;14371;14372;14373;14374;14375;15938;19756;19757;19758;19759;19760;19761;19762;19763;19764;19765;19766;23460;23461;23462;23463;25341;25342;25343;25344;25345;25346;25347;25348;25349;25350;25351;25352;25353;25354;27642;27643;27644;27645;27646;27647;27648;27649;27650;27651;27652;27653;27654;27655;27656;27657;27658;27659;27660;27661;27662;27663;27664;27665;27666;35222;35507;35508;35509;35510;35511;35512;35513;35514;35515;35516;35517;35518;35519;35520;35521;35522;35523;35524;35525;35526;35527;35528;35529;35530;35531;35532;35533;35534;35535;35536;54100;54101;54102;54103;54104;54105;54106;59782;59783;59784;59785;59786;60488;60489;60490;62355;62356;62357;62358;62359;62360;62361;62362;62363;62364;62365;62366;62367;62368;62369;62370;62371	7575;11290;14374;15938;19764;23461;25341;27647;35222;35510;35517;54104;59784;60490;62355;62369
P62714;E5RJX4	P62714	3;1	3;1	1;1	Serine/threonine-protein phosphatase 2A catalytic subunit beta isoform	PPP2CB	2	3	3	1	2	3	3	2	1	3	2	3	3	2	1	3	0	1	1	0	0	1	9.7	9.7	2.6	35.575	309	309;47	1.85	9	5	6	0	17.6	By MS/MS	By MS/MS	By MS/MS	By MS/MS	By MS/MS	By MS/MS	7.1	9.7	9.7	7.1	2.6	9.7	65452000	5465700	12711000	9233300	8019900	10006000	20016000	8473300	9265200	7298800	5040200	7783000	8417400	2	4	4	2	2	2	16				1490	2879;8054;8436	True;True;True	2949;8286;8672	21310;21311;21312;21313;21314;21315;21316;21317;21318;21319;21320;60332;60333;60334;60335;60336;63036;63037;63038;63039	14648;14649;14650;14651;14652;14653;14654;14655;14656;14657;14658;14659;14660;14661;14662;14663;40746;42604	14663;40746;42604
P63267;P68133;P68032;P62736;A6NL76;C9JFL5;F6UVQ4;F6QUT6	P63267;P68133;P68032;P62736;A6NL76;C9JFL5;F6UVQ4;F6QUT6	10;10;10;10;8;5;5;5	1;1;1;1;1;1;1;1	1;1;1;1;1;1;1;1	Actin, gamma-enteric smooth muscle;Actin, alpha skeletal muscle;Actin, alpha cardiac muscle 1;Actin, aortic smooth muscle	ACTG2;ACTA1;ACTC1;ACTA2	8	10	1	1	7	9	10	7	8	7	1	1	1	1	1	0	1	1	1	1	1	0	24.7	4.3	4.3	41.876	376	376;377;377;377;254;144;151;151	2.29		5	2	1	-2	By matching	By MS/MS	By matching	By matching	By MS/MS	By matching	22.1	24.7	24.7	22.1	22.3	18.1	4406000	106150	1552500	1046300	250900	1450200	0	290740	1491400	869670	275000	1457200	0	0	1	0	0	1	0	2	+			1491	456;2036;2037;2564;2568;4574;4975;4976;10234;12553	False;False;False;False;False;False;False;False;False;True	460;2082;2083;2624;2625;2629;4684;4685;5091;5092;10510;12879	3231;3232;3233;3234;3235;3236;3237;3238;3239;3240;3241;3242;3243;3244;3245;3246;3247;3248;14849;14850;14851;14852;14853;14854;14855;14856;14857;14858;14859;14860;14861;14862;14863;14864;14865;14866;14867;14868;14869;14870;14871;19133;19134;19135;19136;19137;19138;19139;19140;19141;19142;19143;19144;19145;19158;19159;34189;34190;34191;34192;34193;34194;34195;34196;34197;34198;34199;34200;34201;34202;34203;34204;34205;34206;34207;34208;34209;34210;34211;34212;34213;34214;34215;34216;34217;34218;34219;37184;37185;37186;37187;37188;37189;37190;37191;37192;37193;37194;37195;37196;37197;37198;37199;37200;37201;37202;76051;76052;76053;76054;76055;76056;76057;76058;76059;76060;76061;76062;76063;76064;94179;94180;94181;94182;94183;94184;94185	2078;2079;2080;2081;2082;2083;2084;2085;2086;2087;2088;2089;2090;2091;2092;2093;2094;2095;2096;2097;2098;2099;2100;2101;9914;9915;9916;9917;9918;9919;9920;9921;9922;9923;9924;9925;9926;9927;9928;9929;9930;9931;9932;9933;9934;9935;9936;9937;13121;13122;13123;13124;13131;23547;23548;23549;23550;23551;23552;23553;23554;23555;23556;23557;23558;23559;23560;23561;23562;25507;25508;25509;25510;25511;25512;25513;25514;25515;25516;25517;25518;25519;25520;25521;25522;25523;51691;51692;51693;51694;51695;51696;51697;51698;63841;63842	2082;9923;9937;13124;13131;23554;25507;25514;51694;63841	225;226;227	45;48;326
P62750;K7EMA7;H7BY10;K7EJV9;K7ERT8;A8MUS3;REV__Q969S3	P62750;K7EMA7;H7BY10;K7EJV9;K7ERT8;A8MUS3	6;5;5;5;5;5;1	6;5;5;5;5;5;1	6;5;5;5;5;5;1	60S ribosomal protein L23a	RPL23A	7	6	6	6	6	6	6	5	5	5	6	6	6	5	5	5	6	6	6	5	5	5	26.3	26.3	26.3	17.695	156	156;70;158;170;175;194;477	2.28	7	32	25	0	43.072	By MS/MS	By MS/MS	By MS/MS	By MS/MS	By MS/MS	By MS/MS	26.3	26.3	26.3	21.8	21.8	21.8	428300000	30099000	117690000	74923000	54255000	97354000	53981000	59502000	96963000	72981000	43488000	60264000	55544000	6	8	7	8	8	6	43				1492	2249;5671;5831;7164;11782;11783	True;True;True;True;True;True	2301;5809;5972;7332;12089;12090	16377;16378;16379;42608;42609;42610;42611;42612;42613;42614;43687;43688;43689;43690;43691;43692;43693;43694;43695;43696;53445;53446;53447;53448;53449;53450;53451;88110;88111;88112;88113;88114;88115;88116;88117;88118;88119;88120;88121;88122;88123;88124;88125;88126;88127;88128;88129;88130;88131;88132;88133;88134;88135;88136;88137;88138;88139;88140;88141;88142;88143;88144;88145;88146	10914;29419;30099;30100;30101;30102;30103;30104;36252;36253;36254;36255;36256;59933;59934;59935;59936;59937;59938;59939;59940;59941;59942;59943;59944;59945;59946;59947;59948;59949;59950;59951;59952;59953;59954;59955;59956;59957;59958;59959;59960;59961;59962;59963	10914;29419;30101;36253;59946;59957
P62753;A2A3R7;A2A3R5	P62753;A2A3R7;A2A3R5	7;4;4	7;4;4	7;4;4	40S ribosomal protein S6	RPS6	3	7	7	7	6	6	6	5	5	6	6	6	6	5	5	6	6	6	6	5	5	6	23.7	23.7	23.7	28.68	249	249;91;218	2.14	25	26	37	0	60.542	By MS/MS	By MS/MS	By MS/MS	By MS/MS	By MS/MS	By MS/MS	22.5	18.9	18.9	12.9	18.9	18.9	973270000	129100000	158010000	154020000	108540000	183680000	239920000	179160000	125440000	151050000	69567000	102570000	195680000	17	14	16	8	10	15	80				1493	1784;2338;3702;6325;6326;6618;7220	True;True;True;True;True;True;True	1823;2394;3792;6474;6475;6778;7392;7393	13044;13045;13046;13047;13048;13049;17341;17342;17343;17344;17345;17346;17347;17348;17349;17350;17351;17352;17353;17354;17355;17356;17357;17358;17359;17360;17361;17362;17363;17364;17365;17366;17367;17368;17369;17370;17371;27310;27311;27312;27313;27314;27315;27316;27317;47413;47414;47415;47416;47417;47418;47419;47420;47421;47422;47423;47424;47425;47426;47427;47428;47429;47430;47431;47432;47433;47434;47435;47436;47437;47438;47439;47440;49658;53867;53868;53869;53870;53871;53872;53873;53874;53875;53876;53877;53878;53879;53880	8800;8801;11749;11750;11751;11752;11753;11754;11755;11756;11757;11758;11759;11760;11761;11762;11763;11764;11765;11766;11767;11768;11769;11770;11771;11772;11773;11774;11775;11776;11777;11778;11779;11780;11781;11782;11783;11784;11785;11786;11787;11788;11789;11790;11791;11792;11793;11794;11795;11796;11797;18474;18475;18476;18477;18478;32489;32490;32491;32492;32493;32494;32495;32496;32497;32498;32499;32500;32501;32502;32503;32504;32505;32506;32507;32508;32509;32510;34094;36575;36576;36577;36578;36579	8800;11782;18477;32496;32503;34094;36579	246	32
P62805	P62805	3	3	3	Histone H4	HIST1H4A	1	3	3	3	1	3	3	1	2	1	1	3	3	1	2	1	1	3	3	1	2	1	29.1	29.1	29.1	11.367	103	103	2.03	13	7	14	0	21.652	By MS/MS	By MS/MS	By MS/MS	By MS/MS	By MS/MS	By MS/MS	9.7	29.1	29.1	9.7	17.5	9.7	359200000	24054000	104740000	24494000	54616000	133680000	17626000	25693000	77388000	20846000	31827000	70117000	15102000	3	7	5	3	5	3	26				1494	1600;1916;11405	True;True;True	1633;1957;11702	11488;11489;11490;11491;11492;11493;11494;11495;11496;11497;11498;11499;11500;11501;11502;11503;11504;11505;11506;11507;11508;11509;11510;11511;11512;11513;11514;11515;11516;14008;14009;85192;85193;85194	7738;7739;7740;7741;7742;7743;7744;7745;7746;7747;7748;7749;7750;7751;7752;7753;7754;7755;7756;7757;7758;9371;9372;57951;57952;57953	7743;9372;57951
P62820;E7END7;H0YMN7;H0YNE9;Q92928;H0YLJ8;H0YL94;P59190	P62820;E7END7	15;12;3;3;3;1;1;1	15;12;3;3;3;1;1;1	7;7;0;0;0;0;0;0	Ras-related protein Rab-1A	RAB1A	8	15	15	7	11	12	14	11	11	10	11	12	14	11	11	10	6	6	7	5	5	5	71.7	71.7	33.2	22.677	205	205;173;92;188;201;47;48;212	2.07	25	58	33	0	148.25	By MS/MS	By MS/MS	By MS/MS	By MS/MS	By MS/MS	By MS/MS	47.3	55.1	71.7	46.3	51.7	42.4	1534300000	229900000	254800000	443190000	192700000	286370000	127390000	230370000	231630000	370230000	148760000	203700000	161120000	18	17	26	11	14	6	92				1495	2384;3085;3581;5248;5280;5746;6490;7301;7522;8732;8733;8982;10597;10628;12108	True;True;True;True;True;True;True;True;True;True;True;True;True;True;True	2440;3161;3670;5374;5408;5885;6644;7490;7738;8975;8976;9231;10880;10913;12420	17744;17745;17746;17747;17748;17749;22808;22809;22810;22811;22812;22813;22814;22815;26463;26464;26465;26466;26467;26468;26469;26470;26471;26472;26473;39207;39208;39209;39210;39417;39418;39419;39420;39421;39422;39423;43127;43128;43129;43130;43131;43132;43133;43134;43135;43136;43137;43138;43139;48780;48781;48782;48783;48784;48785;54518;54519;54520;54521;54522;54523;54524;54525;54526;54527;54528;54529;54530;54531;56027;65235;65236;66813;66814;66815;66816;66817;66818;66819;66820;66821;66822;66823;66824;66825;66826;66827;66828;66829;66830;66831;66832;66833;79195;79196;79197;79198;79199;79200;79201;79202;79203;79204;79457;79458;79459;79460;79461;79462;79463;90589;90590;90591;90592;90593;90594	12072;15619;15620;15621;15622;15623;17957;17958;17959;17960;17961;26906;26907;26908;26909;26910;26911;26912;26913;27059;29734;29735;29736;29737;29738;29739;29740;29741;29742;29743;29744;33574;33575;33576;33577;36938;36939;36940;36941;36942;36943;36944;36945;36946;36947;36948;36949;36950;36951;36952;36953;36954;36955;36956;36957;36958;37875;44218;44219;45222;45223;45224;45225;45226;45227;45228;45229;45230;45231;45232;45233;45234;45235;45236;45237;45238;45239;45240;45241;45242;53995;53996;53997;54155;54156;54157;61584;61585;61586;61587;61588;61589;61590	12072;15619;17958;26910;27059;29736;33574;36938;37875;44218;44219;45224;53996;54156;61586
P62829;J3KTJ3;J3KT29;C9JD32;B9ZVP7;J3QQT9	P62829;J3KTJ3;J3KT29;C9JD32	6;4;4;3;2;1	6;4;4;3;2;1	6;4;4;3;2;1	60S ribosomal protein L23	RPL23	6	6	6	6	4	5	6	5	5	5	4	5	6	5	5	5	4	5	6	5	5	5	51.4	51.4	51.4	14.865	140	140;81;122;91;114;34	2.11	13	14	18	0	36.781	By MS/MS	By MS/MS	By MS/MS	By MS/MS	By MS/MS	By MS/MS	31.4	38.6	51.4	45.7	45.7	45.7	658630000	93580000	133380000	96654000	111490000	129120000	94413000	56300000	99173000	90268000	92063000	71371000	71658000	4	4	8	4	4	4	28				1496	1746;2285;4175;5313;7798;11508	True;True;True;True;True;True	1784;2338;4277;5442;8019;11805	12723;12724;12725;12726;12727;16642;16643;16644;16645;16646;16647;16648;16649;16650;30982;30983;30984;30985;30986;30987;30988;30989;30990;30991;30992;30993;30994;39656;39657;39658;39659;39660;39661;39662;39663;39664;58331;58332;85976;85977;85978;85979;85980;85981;85982	8581;11072;11073;11074;11075;11076;11077;11078;21090;21091;21092;21093;21094;21095;21096;21097;21098;21099;21100;21101;21102;27220;27221;27222;39434;39435;58526;58527	8581;11077;21096;27222;39434;58526
P62851	P62851	5	5	5	40S ribosomal protein S25	RPS25	1	5	5	5	4	4	4	2	2	3	4	4	4	2	2	3	4	4	4	2	2	3	36.8	36.8	36.8	13.742	125	125	2	13	11	13	0	32.889	By MS/MS	By MS/MS	By MS/MS	By MS/MS	By MS/MS	By MS/MS	29.6	29.6	28	13.6	13.6	20.8	568630000	8011100	222080000	189440000	83321000	6183900	59599000	15697000	124240000	212060000	82939000	10175000	66233000	1	5	7	3	2	2	20				1497	85;969;3773;6368;6630	True;True;True;True;True	85;987;3863;6519;6790	612;613;614;615;616;617;6808;6809;6810;6811;6812;6813;6814;6815;6816;6817;27960;27961;47724;47725;47726;47727;47728;47729;47730;47731;47732;47733;47734;47735;47736;47737;47738;47739;47740;47741;49725	448;4353;4354;4355;4356;4357;4358;4359;4360;18957;18958;18959;32667;32668;32669;32670;32671;32672;32673;34117	448;4353;18958;32672;34117
P62854;Q5JNZ5	P62854;Q5JNZ5	4;2	4;2	4;2	40S ribosomal protein S26;Putative 40S ribosomal protein S26-like 1	RPS26;RPS26P11	2	4	4	4	3	4	4	2	3	3	3	4	4	2	3	3	3	4	4	2	3	3	27	27	27	13.015	115	115;115	2.2	7	6	12	0	23.651	By MS/MS	By MS/MS	By MS/MS	By MS/MS	By MS/MS	By MS/MS	27	27	27	20.9	27	27	129560000	12230000	10792000	87477000	5502100	6399400	7154700	20934000	4028200	20091000	7360300	22521000	41411000	3	1	2	1	5	5	17				1498	1796;3869;7713;7714	True;True;True;True	1835;3961;7932;7933	13129;13130;13131;13132;28738;28739;28740;28741;28742;28743;57655;57656;57657;57658;57659;57660;57661;57662;57663;57664;57665;57666;57667;57668;57669	8838;19563;19564;19565;19566;19567;19568;19569;39029;39030;39031;39032;39033;39034;39035;39036;39037	8838;19565;39033;39037
P62857	P62857	5	5	5	40S ribosomal protein S28	RPS28	1	5	5	5	3	4	5	3	4	3	3	4	5	3	4	3	3	4	5	3	4	3	56.5	56.5	56.5	7.8409	69	69	2.49		18	17	0	32.601	By MS/MS	By MS/MS	By MS/MS	By MS/MS	By MS/MS	By MS/MS	52.2	56.5	56.5	52.2	56.5	40.6	23098000	1189800	4769700	7414600	2391300	4689000	2643500	3563600	5585600	6570900	1508700	3458800	3234100	1	2	6	1	3	2	15				1499	2421;2422;4118;10547;11322	True;True;True;True;True	2478;2479;4218;10828;11618;11619	18096;18097;18098;18099;18100;18101;30534;30535;30536;30537;30538;30539;30540;30541;30542;30543;78793;78794;78795;78796;78797;78798;78799;84534;84535;84536;84537;84538;84539;84540;84541;84542;84543;84544;84545	12339;12340;20760;20761;20762;20763;53778;53779;57506;57507;57508;57509;57510;57511;57512;57513	12339;12340;20760;53778;57510	247	35
P62873;B3KVK2;F6X3N5;F6UT28	P62873;B3KVK2;F6X3N5;F6UT28	6;4;3;3	2;2;1;1	2;2;1;1	Guanine nucleotide-binding protein G(I)/G(S)/G(T) subunit beta-1	GNB1	4	6	2	2	4	5	4	2	4	2	1	1	1	0	0	0	1	1	1	0	0	0	23.2	7.4	7.4	37.377	340	340;240;163;165	1.67	1	2		0.0006192	12.098	By matching	By MS/MS	By MS/MS	By matching	By matching	By matching	16.5	19.7	12.6	5.9	15.9	5.9	20495000	6959300	12458000	1077500	0	0	0	13779000	9803100	0	0	0	0	0	1	1	0	0	0	2				1500	516;2594;6184;6343;6564;11915	False;True;True;False;False;False	521;2655;6331;6492;6719;12223	3643;3644;3645;3646;3647;3648;3649;3650;3651;3652;3653;19365;19366;46308;47544;47545;47546;49252;49253;49254;49255;49256;49257;49258;49259;49260;49261;49262;49263;49264;49265;49266;49267;49268;89147;89148;89149	2311;2312;2313;2314;2315;2316;2317;2318;2319;2320;2321;2322;2323;2324;2325;2326;2327;2328;13318;31769;32571;32572;32573;33830;33831;33832;33833;33834;33835;33836;33837;33838;33839;60569	2326;13318;31769;32573;33837;60569
P62888;E5RI99;A0A0B4J213;A0A0C4DH44;E5RJH3	P62888;E5RI99;A0A0B4J213;A0A0C4DH44	6;5;3;3;2	6;5;3;3;2	6;5;3;3;2	60S ribosomal protein L30	RPL30	5	6	6	6	6	6	6	5	5	5	6	6	6	5	5	5	6	6	6	5	5	5	65.2	65.2	65.2	12.784	115	115;114;51;96;56	2.01	21	24	22	0	65.6	By MS/MS	By MS/MS	By MS/MS	By MS/MS	By MS/MS	By MS/MS	65.2	65.2	65.2	55.7	55.7	55.7	782380000	50180000	244300000	111670000	104410000	197350000	74469000	27403000	138890000	109010000	120930000	103600000	63373000	6	8	13	7	10	10	54				1501	7088;9343;9657;9766;10555;11228	True;True;True;True;True;True	7254;9600;9922;10032;10838;11524	52883;52884;52885;52886;52887;52888;69630;69631;69632;71945;71946;71947;71948;71949;71950;71951;71952;71953;71954;71955;71956;71957;72673;72674;72675;72676;72677;72678;72679;72680;72681;72682;72683;72684;72685;72686;72687;72688;72689;72690;78864;78865;78866;78867;78868;78869;78870;78871;78872;78873;78874;78875;83762;83763;83764;83765;83766;83767;83768;83769;83770;83771;83772;83773;83774;83775;83776	35941;47288;47289;47290;48773;48774;48775;48776;48777;48778;48779;48780;48781;48782;48783;48784;48785;48786;48787;49245;49246;49247;49248;49249;49250;49251;49252;49253;49254;49255;49256;49257;49258;49259;49260;49261;49262;49263;49264;49265;49266;49267;53815;53816;53817;53818;57014;57015;57016;57017;57018;57019;57020;57021	35941;47290;48782;49245;53816;57018
P62906	P62906	5	5	5	60S ribosomal protein L10a	RPL10A	1	5	5	5	5	5	5	5	5	5	5	5	5	5	5	5	5	5	5	5	5	5	21.7	21.7	21.7	24.831	217	217	2.56	2	13	24	0	33.389	By MS/MS	By MS/MS	By MS/MS	By MS/MS	By MS/MS	By MS/MS	21.7	21.7	21.7	21.7	21.7	21.7	78843000	13975000	12770000	16711000	8323600	14842000	12221000	17244000	19802000	16595000	11731000	10471000	10627000	2	4	5	3	2	3	19				1502	2056;3484;5080;11971;12320	True;True;True;True;True	2102;3569;5199;12281;12641	14983;14984;14985;14986;14987;14988;14989;14990;14991;25626;25627;25628;25629;25630;25631;25632;25633;25634;25635;25636;37975;37976;37977;37978;37979;37980;37981;89572;89573;89574;89575;89576;89577;92118;92119;92120;92121;92122;92123	9999;10000;10001;10002;10003;10004;17371;17372;17373;17374;17375;25986;60833;60834;60835;60836;60837;62478;62479	10000;17374;25986;60833;62479
P62913;Q5VVC9;Q5VVC8	P62913;Q5VVC9;Q5VVC8	7;6;6	7;6;6	7;6;6	60S ribosomal protein L11	RPL11	3	7	7	7	6	7	5	5	7	5	6	7	5	5	7	5	6	7	5	5	7	5	36	36	36	20.252	178	178;131;174	2.34	7	26	28	0	77.951	By MS/MS	By MS/MS	By MS/MS	By MS/MS	By MS/MS	By MS/MS	34.3	36	27	27	36	30.3	1042900000	111090000	334010000	163860000	146710000	153740000	133480000	179080000	260990000	187830000	92085000	90939000	104960000	4	12	7	7	9	6	45				1503	284;906;4745;5906;5907;11648;11893	True;True;True;True;True;True;True	288;924;4857;6051;6052;11949;12201	2070;2071;2072;2073;2074;2075;2076;2077;6348;6349;6350;6351;6352;6353;6354;6355;6356;6357;6358;6359;6360;35460;35461;35462;35463;35464;35465;35466;35467;35468;35469;35470;35471;35472;35473;35474;35475;35476;35477;35478;44254;44255;44256;44257;44258;44259;87019;87020;87021;87022;87023;87024;87025;87026;87027;88978;88979;88980;88981;88982;88983	1355;1356;1357;1358;1359;1360;1361;3982;3983;3984;3985;3986;3987;3988;3989;3990;3991;3992;24449;24450;24451;24452;24453;24454;24455;24456;24457;24458;24459;24460;24461;24462;24463;24464;24465;24466;30466;30467;30468;30469;59216;59217;59218;60469;60470	1355;3991;24462;30466;30469;59216;60469
P62917;E9PKZ0;E9PKU4;E9PP36;G3V1A1	P62917;E9PKZ0;E9PKU4;E9PP36;G3V1A1	9;8;8;6;6	9;8;8;6;6	9;8;8;6;6	60S ribosomal protein L8	RPL8	5	9	9	9	6	9	7	6	7	6	6	9	7	6	7	6	6	9	7	6	7	6	37	37	37	28.024	257	257;205;235;148;167	2.37	7	35	36	0	66.811	By MS/MS	By MS/MS	By MS/MS	By MS/MS	By MS/MS	By MS/MS	22.6	37	22.6	22.6	34.2	22.6	690820000	64407000	235710000	129950000	63690000	123670000	73382000	156870000	194900000	153990000	43384000	66136000	57056000	5	15	11	6	11	7	55				1504	941;1028;1174;1267;1778;3574;4786;6815;11458	True;True;True;True;True;True;True;True;True	959;1046;1198;1292;1817;3663;4898;6979;11755	6653;6654;7289;7290;7291;7292;7293;7294;7295;7296;7297;7298;8367;8368;8369;8370;9037;9038;9039;9040;9041;9042;9043;9044;9045;9046;12991;12992;12993;12994;12995;12996;12997;12998;12999;13000;13001;13002;13003;13004;13005;13006;13007;13008;13009;13010;13011;13012;26368;26369;26370;26371;26372;26373;26374;26375;26376;26377;26378;26379;35748;35749;35750;35751;35752;35753;35754;51047;51048;51049;51050;51051;51052;51053;51054;51055;51056;85548	4231;4232;4233;4729;4730;4731;4732;4733;4734;4735;4736;5529;5530;5531;6034;6035;6036;6037;6038;6039;6040;6041;6042;6043;8763;8764;8765;8766;8767;8768;8769;8770;8771;8772;8773;8774;8775;8776;8777;17873;17874;17875;17876;17877;17878;17879;17880;24615;24616;34856;34857;34858;34859;34860;34861;58217	4233;4731;5529;6041;8769;17875;24615;34861;58217
P62937;F8WE65;C9J5S7;E5RIZ5;Q9Y536;P0DN37;P0DN26;A0A0H2UH34;A0A0B4J2A2;A0A075B767;A0A075B759;F5H284	P62937;F8WE65;C9J5S7	9;6;6;2;2;1;1;1;1;1;1;1	9;6;6;2;2;1;1;1;1;1;1;1	9;6;6;2;2;1;1;1;1;1;1;1	Peptidyl-prolyl cis-trans isomerase A;Peptidyl-prolyl cis-trans isomerase A, N-terminally processed;Peptidyl-prolyl cis-trans isomerase	PPIA	12	9	9	9	9	8	8	9	8	9	9	8	8	9	8	9	9	8	8	9	8	9	53.3	53.3	53.3	18.012	165	165;120;121;58;164;164;164;164;164;164;164;164	2.34	18	29	52	0	72.433	By MS/MS	By MS/MS	By MS/MS	By MS/MS	By MS/MS	By MS/MS	53.3	52.7	52.7	53.3	52.7	53.3	306480000	27122000	23798000	51965000	68703000	77145000	57745000	47638000	39204000	41423000	44521000	54061000	49902000	6	9	9	7	10	8	49				1505	2457;3160;5022;5369;7456;9611;10466;11777;11932	True;True;True;True;True;True;True;True;True	2516;2517;3237;5139;5140;5499;7669;7670;9874;10746;12083;12084;12241	18320;18321;18322;18323;18324;18325;18326;18327;18328;18329;18330;18331;18332;18333;18334;23353;23354;23355;23356;23357;23358;23359;23360;37597;37598;37599;37600;37601;37602;37603;37604;37605;37606;37607;37608;37609;37610;37611;37612;37613;37614;37615;37616;37617;37618;40081;40082;40083;40084;40085;40086;40087;40088;40089;55565;55566;55567;55568;71605;71606;71607;71608;71609;71610;71611;71612;78095;78096;78097;78098;78099;78100;78101;78102;88077;88078;88079;88080;88081;88082;88083;88084;88085;88086;88087;88088;88089;88090;88091;88092;89266;89267;89268;89269;89270;89271;89272;89273;89274	12482;12483;12484;12485;12486;12487;12488;12489;12490;12491;15962;15963;15964;25759;25760;25761;25762;25763;25764;25765;25766;25767;25768;25769;25770;25771;27503;27504;27505;27506;37578;37579;37580;48563;48564;53328;53329;59915;59916;59917;59918;59919;59920;59921;59922;59923;59924;59925;60645;60646;60647	12491;15962;25763;27503;37580;48564;53329;59925;60647	248;249;250;251	1;61;136;142
P62979;J3QS39;J3QTR3;F5H6Q2;F5GYU3;F5H2Z3;F5H265;B4DV12;F5H388;F5H747;F5GXK7;J3QKN0;Q5PY61;Q96C32;P62987;P0CG47;P0CG48;M0R1V7;J3QLP7;J3QRK5;J3QSA3;F5GZ39;M0R1M6;M0R2S1;K7EMA8;J3KSM4	P62979;J3QS39;J3QTR3;F5H6Q2;F5GYU3;F5H2Z3;F5H265;B4DV12;F5H388;F5H747;F5GXK7;J3QKN0;Q5PY61;Q96C32;P62987;P0CG47;P0CG48;M0R1V7;J3QLP7;J3QRK5;J3QSA3;F5GZ39;M0R1M6;M0R2S1	8;6;6;6;6;6;6;6;6;6;6;6;6;6;6;6;6;5;5;5;4;4;4;4;3;1	8;6;6;6;6;6;6;6;6;6;6;6;6;6;6;6;6;5;5;5;4;4;4;4;3;1	8;6;6;6;6;6;6;6;6;6;6;6;6;6;6;6;6;5;5;5;4;4;4;4;3;1	Ubiquitin-40S ribosomal protein S27a;Ubiquitin;40S ribosomal protein S27a;Ubiquitin-60S ribosomal protein L40;Ubiquitin;60S ribosomal protein L40;Polyubiquitin-B;Ubiquitin;Polyubiquitin-C;Ubiquitin	RPS27A;UBB;UBC;UBA52;UBBP4	26	8	8	8	8	8	8	8	8	7	8	8	8	8	8	7	8	8	8	8	8	7	51.9	51.9	51.9	17.965	156	156;93;106;122;134;136;149;153;155;160;169;206;229;305;128;229;685;63;224;229;43;61;114;138;53;98	2	49	53	49	0	126.64	By MS/MS	By MS/MS	By MS/MS	By MS/MS	By MS/MS	By MS/MS	51.9	51.9	51.9	51.9	51.9	43.6	1990100000	179250000	550100000	256650000	179470000	470260000	354360000	212010000	273540000	222050000	132300000	208900000	232470000	40	41	43	35	44	38	241				1506	1351;2299;2440;2898;5212;10626;10627;10713	True;True;True;True;True;True;True;True	1380;2354;2355;2497;2968;5338;10911;10912;11000	9600;9601;9602;9603;9604;16853;16854;16855;16856;16857;16858;16859;16860;16861;16862;16863;16864;16865;18195;18196;18197;18198;18199;18200;18201;18202;18203;18204;18205;21459;21460;21461;21462;21463;21464;21465;21466;21467;21468;21469;21470;21471;21472;21473;21474;21475;21476;38908;38909;38910;38911;38912;38913;38914;38915;38916;38917;38918;38919;38920;38921;38922;38923;38924;38925;38926;38927;38928;38929;38930;38931;38932;38933;38934;38935;38936;38937;38938;38939;38940;38941;38942;38943;38944;38945;38946;38947;38948;38949;38950;38951;38952;38953;38954;38955;38956;38957;38958;38959;38960;38961;38962;38963;38964;38965;38966;38967;38968;79424;79425;79426;79427;79428;79429;79430;79431;79432;79433;79434;79435;79436;79437;79438;79439;79440;79441;79442;79443;79444;79445;79446;79447;79448;79449;79450;79451;79452;79453;79454;79455;79456;80065;80066;80067;80068;80069;80070;80071;80072;80073;80074	6379;6380;6381;6382;6383;11316;11317;11318;11319;11320;11321;12385;12386;12387;12388;12389;12390;12391;12392;12393;12394;12395;12396;12397;12398;12399;12400;12401;12402;12403;12404;14740;14741;14742;14743;14744;14745;14746;14747;14748;26572;26573;26574;26575;26576;26577;26578;26579;26580;26581;26582;26583;26584;26585;26586;26587;26588;26589;26590;26591;26592;26593;26594;26595;26596;26597;26598;26599;26600;26601;26602;26603;26604;26605;26606;26607;26608;26609;26610;26611;26612;26613;26614;26615;26616;26617;26618;26619;26620;26621;26622;26623;26624;26625;26626;26627;26628;26629;26630;26631;26632;26633;26634;26635;26636;26637;26638;26639;26640;26641;26642;26643;26644;26645;26646;26647;26648;26649;26650;26651;26652;26653;26654;26655;26656;26657;26658;26659;26660;26661;26662;26663;26664;26665;26666;26667;26668;26669;26670;26671;26672;26673;26674;26675;26676;26677;26678;26679;26680;26681;26682;26683;26684;26685;26686;26687;26688;26689;26690;26691;26692;26693;26694;26695;26696;26697;26698;26699;26700;26701;26702;26703;26704;26705;26706;26707;26708;26709;26710;26711;26712;26713;26714;26715;26716;26717;26718;26719;26720;26721;26722;26723;26724;26725;26726;26727;26728;26729;26730;26731;26732;26733;26734;26735;26736;54126;54127;54128;54129;54130;54131;54132;54133;54134;54135;54136;54137;54138;54139;54140;54141;54142;54143;54144;54145;54146;54147;54148;54149;54150;54151;54152;54153;54154;54561;54562;54563;54564;54565;54566;54567	6380;11320;12400;14741;26729;54143;54154;54563	252	132
P63010;A0A087WU93;A0A087WZQ6;A0A087X253;K7ERB2;K7EN71;A0A087WYD1	P63010;A0A087WU93;A0A087WZQ6;A0A087X253	9;7;7;5;4;3;3	9;7;7;5;4;3;3	3;1;1;3;0;0;1	AP-2 complex subunit beta	AP2B1	7	9	9	3	6	8	9	7	7	8	6	8	9	7	7	8	2	2	3	2	2	2	9.1	9.1	3.5	104.55	937	937;663;677;913;151;132;639	1.94	29	37	24	0	86.187	By MS/MS	By MS/MS	By MS/MS	By MS/MS	By MS/MS	By MS/MS	6.7	7.9	9.1	7.9	7.9	7.9	496470000	43985000	93137000	78227000	87295000	123350000	70475000	85911000	63224000	90417000	58651000	57659000	48561000	6	11	16	8	10	8	59				1507	1424;1608;1634;2253;2293;5360;6546;6767;10740	True;True;True;True;True;True;True;True;True	1455;1641;1667;2305;2346;5489;6701;6931;11027	10214;10215;10216;10217;10218;10219;11566;11567;11568;11569;11570;11571;11572;11573;11816;11817;11818;11819;11820;11821;11822;11823;11824;11825;11826;11827;11828;11829;11830;11831;11832;11833;11834;11835;11836;11837;11838;11839;11840;11841;11842;11843;11844;16401;16402;16403;16778;16779;16780;16781;16782;16783;16784;16785;16786;16787;16788;16789;16790;16791;16792;16793;16794;16795;16796;40017;40018;40019;40020;40021;40022;40023;40024;40025;40026;49160;49161;49162;49163;49164;49165;49166;49167;50727;80247;80248;80249;80250;80251;80252	6874;6875;6876;7787;7788;7789;7790;7791;7792;7793;7794;7964;7965;7966;7967;7968;7969;7970;7971;7972;7973;7974;7975;7976;7977;7978;7979;7980;10921;11261;11262;11263;11264;11265;11266;11267;11268;11269;11270;11271;11272;11273;11274;11275;11276;11277;11278;11279;11280;27478;27479;27480;27481;27482;33778;34673;54651;54652;54653	6875;7790;7976;10921;11268;27478;33778;34673;54651
P63092;Q5JWF2;A0A0A0MR13	P63092;Q5JWF2;A0A0A0MR13	2;2;1	1;1;1	1;1;1	Guanine nucleotide-binding protein G(s) subunit alpha isoforms short;Guanine nucleotide-binding protein G(s) subunit alpha isoforms XLas	GNAS	3	2	1	1	0	2	2	1	1	1	0	1	1	0	0	0	0	1	1	0	0	0	5.3	2.5	2.5	45.664	394	394;1037;158	3			2	0.0057118	6.2795		By MS/MS	By MS/MS	By matching	By matching	By matching	0	5.3	5.3	2.8	2.8	2.8	144030	0	71821	72210	0	0	0	0	99388	87539	0	0	0	0	0	1	0	0	0	1				1508	4827;6491	True;False	4939;6645	36096;36097;48786;48787;48788;48789;48790;48791	24822;24823;33578;33579;33580;33581	24823;33580
P63096;C9JL77;C9JPP4	P63096	3;1;1	1;1;1	1;1;1	Guanine nucleotide-binding protein G(i) subunit alpha-1	GNAI1	3	3	1	1	2	3	3	2	3	2	1	1	1	1	1	1	1	1	1	1	1	1	9.3	3.7	3.7	40.361	354	354;41;144	2		6		0.0016911	9.0137	By matching	By MS/MS	By MS/MS	By matching	By matching	By matching	6.2	9.3	9.3	6.8	9.3	6.8	23320000	1274700	9537100	2737000	2128700	6024200	1618400	2012800	9620700	2136800	1622700	2304200	1470900	0	1	0	0	0	0	1				1509	5001;6138;6491	True;False;False	5118;6284;6645	37403;37404;37405;37406;37407;37408;45994;45995;45996;45997;45998;48786;48787;48788;48789;48790;48791	25654;25655;31614;33578;33579;33580;33581	25654;31614;33580
P63104;E7EX29;E5RIR4;E9PD24;E7EVZ2;E7ESK7;E5RGE1;B7Z2E6;H0YB80;B0AZS6	P63104;E7EX29;E5RIR4;E9PD24;E7EVZ2;E7ESK7	9;8;5;5;5;5;4;4;4;4	9;8;5;5;5;5;4;4;4;4	6;5;4;4;4;4;3;2;2;2	14-3-3 protein zeta/delta	YWHAZ	10	9	9	6	5	7	8	4	5	8	5	7	8	4	5	8	3	4	5	3	3	6	35.1	35.1	27.8	27.745	245	245;246;75;92;98;137;51;125;130;168	1.96	12	30	10	0	67.035	By MS/MS	By MS/MS	By MS/MS	By MS/MS	By MS/MS	By MS/MS	19.6	24.9	30.6	18.8	18.8	31.8	327850000	24856000	63344000	61344000	43915000	61981000	72412000	28438000	44687000	33035000	28801000	35669000	54676000	3	6	14	5	6	9	43				1510	2729;5585;5632;5796;7772;10205;12156;12325;12475	True;True;True;True;True;True;True;True;True	2796;5723;5770;5936;7991;10481;12470;12646;12799	20328;20329;20330;20331;20332;41912;41913;41914;41915;41916;41917;41918;41919;41920;41921;41922;41923;41924;41925;42280;42281;42282;42283;42284;42285;42286;42287;42288;43478;43479;43480;43481;58124;58125;75860;75861;75862;90926;90927;90928;90929;90930;90931;90932;90933;92149;92150;92151;92152;92153;93582;93583	13984;13985;28826;28827;28828;28829;28830;28831;28832;28833;28834;28835;28836;28837;28838;28839;28840;28841;28842;28843;28844;28845;28846;28847;29164;29165;29166;29979;39315;39316;51588;51589;51590;61801;61802;61803;61804;61805;61806;61807;61808;62497;63458	13985;28827;29164;29979;39316;51589;61804;62497;63458
P63167;F8VXI7;F8VXL2;F8VRV5;Q96FJ2	P63167;F8VXI7;F8VXL2;F8VRV5;Q96FJ2	2;1;1;1;1	2;1;1;1;1	2;1;1;1;1	Dynein light chain 1, cytoplasmic;Dynein light chain 2, cytoplasmic	DYNLL1;DYNLL2	5	2	2	2	2	1	2	1	1	1	2	1	2	1	1	1	2	1	2	1	1	1	37.1	37.1	37.1	10.366	89	89;42;47;67;89	2.35	2	11	10	0	15.881	By MS/MS	By MS/MS	By MS/MS	By MS/MS	By MS/MS	By MS/MS	37.1	12.4	37.1	12.4	12.4	12.4	236230000	26594000	39956000	37471000	58492000	59145000	14571000	52161000	31683000	38790000	42536000	31861000	20847000	1	2	5	3	3	2	16				1511	7487;7620	True;True	7703;7836	55740;55741;55742;56872;56873;56874;56875;56876;56877;56878;56879;56880;56881;56882;56883;56884;56885;56886;56887;56888;56889;56890;56891	37683;37684;37685;38485;38486;38487;38488;38489;38490;38491;38492;38493;38494;38495;38496;38497;38498	37685;38497
Q5VTU3;P63172	Q5VTU3;P63172	2;2	2;2	2;2	Dynein light chain Tctex-type 1	DYNLT1	2	2	2	2	0	2	0	0	1	0	0	2	0	0	1	0	0	2	0	0	1	0	43.5	43.5	43.5	10.2	92	92;113	2.33	1		2	0	17.665		By MS/MS			By MS/MS		0	43.5	0	0	19.6	0	509260	0	412400	0	0	96863	0	0	196650	0	0	256380	0	0	1	0	0	1	0	2				1512	7254;11779	True;True	7435;12086	54170;88097;88098	36745;59927	36745;59927
P63218	P63218	3	3	3	Guanine nucleotide-binding protein G(I)/G(S)/G(O) subunit gamma-5	GNG5	1	3	3	3	2	2	2	3	3	2	2	2	2	3	3	2	2	2	2	3	3	2	39.7	39.7	39.7	7.3184	68	68	2.04	10	5	11	0	18.933	By MS/MS	By MS/MS	By MS/MS	By MS/MS	By MS/MS	By MS/MS	23.5	23.5	23.5	39.7	39.7	23.5	179280000	12708000	69320000	21036000	20684000	48538000	6999200	16898000	60520000	13652000	12433000	23587000	6089600	1	5	2	2	3	1	14				1513	6014;9503;11962	True;True;True	6159;9766;12272	45127;45128;45129;45130;45131;45132;45133;45134;45135;70771;70772;89462;89463;89464;89465;89466;89467;89468;89469;89470;89471;89472;89473;89474;89475;89476	31037;31038;31039;48042;60749;60750;60751;60752;60753;60754;60755;60756;60757;60758	31038;48042;60749
Q8WVC2;P63220;Q9BYK1;Q9BYK2	Q8WVC2;P63220;Q9BYK1	6;6;3;1	6;6;3;1	6;6;3;1	40S ribosomal protein S21	RPS21	4	6	6	6	5	4	6	5	5	6	5	4	6	5	5	6	5	4	6	5	5	6	69.1	69.1	69.1	8.85	81	81;83;90;66	2.11	12	10	16	0	42.667	By MS/MS	By MS/MS	By MS/MS	By MS/MS	By MS/MS	By MS/MS	51.9	51.9	69.1	67.9	51.9	69.1	234130000	35190000	47788000	67951000	26287000	33239000	23677000	18611000	37362000	73141000	11677000	25062000	11053000	2	7	9	1	3	2	24				1514	213;1759;7291;7396;8981;11090	True;True;True;True;True;True	214;1797;1798;7476;7477;7602;9230;11384	1534;1535;1536;1537;1538;1539;12849;12850;12851;12852;54401;54402;54403;54404;54405;54406;54407;55185;55186;55187;55188;55189;55190;66806;66807;66808;66809;66810;66811;66812;82674;82675;82676;82677;82678;82679;82680;82681	983;984;985;986;987;988;989;990;991;8669;8670;8671;36864;36865;36866;37357;45218;45219;45220;45221;56264;56265;56266;56267;56268	991;8669;36864;37357;45219;56265	253;254	34;62
P63261;I3L3I0;I3L1U9;I3L4N8;K7EM38;I3L3R2;J3KT65;Q6S8J3;Q562R1;A5A3E0;C9JUM1;F8WB63;B8ZZJ2;P0CG39;P0CG38;Q9BYX7;F8WCH0	P63261	19;9;9;8;6;6;6;6;5;5;4;4;4;4;4;3;1	19;9;9;8;6;6;6;6;5;5;4;4;4;4;4;3;1	1;1;1;1;1;1;1;0;0;0;0;0;0;0;0;0;0	Actin, cytoplasmic 2;Actin, cytoplasmic 2, N-terminally processed	ACTG1	17	19	19	1	13	18	19	14	17	15	13	18	19	14	17	15	1	1	1	0	1	0	57.9	57.9	4.5	41.792	375	375;214;214;241;133;164;198;1075;376;1075;99;105;119;1038;1075;375;52	2.12	54	104	84	0	205.1	By MS/MS	By MS/MS	By MS/MS	By MS/MS	By MS/MS	By MS/MS	36.5	57.9	57.9	46.1	56.5	44	5211400000	211880000	1543200000	934760000	372610000	1300000000	849030000	294600000	1159200000	860190000	282840000	714820000	683790000	14	39	40	20	30	26	169				1515	456;1366;1895;2036;2037;2347;2564;2568;4370;4371;4574;4975;4976;5927;8255;8256;10234;10946;11172	True;True;True;True;True;True;True;True;True;True;True;True;True;True;True;True;True;True;True	460;1396;1935;2082;2083;2403;2624;2625;2629;4473;4474;4684;4685;5091;5092;6072;8488;8489;10510;11235;11467	3231;3232;3233;3234;3235;3236;3237;3238;3239;3240;3241;3242;3243;3244;3245;3246;3247;3248;9786;9787;9788;9789;9790;9791;9792;9793;9794;9795;9796;9797;9798;9799;9800;9801;9802;13828;13829;13830;13831;13832;13833;13834;14849;14850;14851;14852;14853;14854;14855;14856;14857;14858;14859;14860;14861;14862;14863;14864;14865;14866;14867;14868;14869;14870;14871;17450;17451;17452;17453;19133;19134;19135;19136;19137;19138;19139;19140;19141;19142;19143;19144;19145;19158;19159;32358;32359;32360;32361;32362;32363;32364;32365;32366;32367;32368;32369;32370;32371;32372;32373;32374;32375;32376;32377;34189;34190;34191;34192;34193;34194;34195;34196;34197;34198;34199;34200;34201;34202;34203;34204;34205;34206;34207;34208;34209;34210;34211;34212;34213;34214;34215;34216;34217;34218;34219;37184;37185;37186;37187;37188;37189;37190;37191;37192;37193;37194;37195;37196;37197;37198;37199;37200;37201;37202;44449;44450;44451;44452;44453;44454;44455;44456;44457;44458;44459;44460;44461;44462;44463;44464;44465;61702;61703;61704;61705;61706;61707;61708;61709;61710;61711;61712;61713;61714;61715;61716;61717;61718;61719;61720;61721;61722;61723;61724;61725;61726;61727;61728;61729;61730;61731;61732;61733;61734;61735;76051;76052;76053;76054;76055;76056;76057;76058;76059;76060;76061;76062;76063;76064;81615;81616;81617;81618;81619;83310;83311;83312;83313;83314;83315;83316;83317;83318;83319;83320;83321;83322;83323;83324;83325;83326;83327	2078;2079;2080;2081;2082;2083;2084;2085;2086;2087;2088;2089;2090;2091;2092;2093;2094;2095;2096;2097;2098;2099;2100;2101;6581;6582;6583;6584;6585;6586;6587;6588;6589;6590;6591;6592;6593;6594;6595;6596;9249;9250;9251;9914;9915;9916;9917;9918;9919;9920;9921;9922;9923;9924;9925;9926;9927;9928;9929;9930;9931;9932;9933;9934;9935;9936;9937;11872;11873;13121;13122;13123;13124;13131;21993;21994;21995;21996;21997;21998;21999;22000;22001;23547;23548;23549;23550;23551;23552;23553;23554;23555;23556;23557;23558;23559;23560;23561;23562;25507;25508;25509;25510;25511;25512;25513;25514;25515;25516;25517;25518;25519;25520;25521;25522;25523;30639;30640;30641;30642;30643;30644;30645;30646;30647;30648;41798;41799;41800;41801;41802;41803;41804;41805;41806;41807;41808;41809;41810;41811;41812;41813;41814;41815;41816;41817;41818;41819;41820;41821;41822;41823;51691;51692;51693;51694;51695;51696;51697;51698;55549;56705;56706;56707;56708;56709;56710;56711;56712;56713	2082;6583;9251;9923;9937;11872;13124;13131;21993;21997;23554;25507;25514;30640;41799;41822;51694;55549;56705	225;226;227	44;47;325
P67809;A0A087X1S2;H0Y449;C9J5V9	P67809;A0A087X1S2;H0Y449	17;14;13;7	17;14;13;7	11;8;10;5	Nuclease-sensitive element-binding protein 1	YBX1	4	17	17	11	17	16	16	16	17	17	17	16	16	16	17	17	11	10	10	11	11	11	67	67	59.6	35.924	324	324;320;374;216	1.82	232	161	135	0	323.31	By MS/MS	By MS/MS	By MS/MS	By MS/MS	By MS/MS	By MS/MS	67	57.7	51.2	67	67	67	17016000000	2303000000	2469200000	2414900000	3299500000	3456500000	3073300000	2674700000	1640200000	1752200000	2044600000	1584300000	2159300000	115	80	85	88	79	85	532				1516	31;2309;2310;2335;2336;3566;7569;7587;7661;7662;8071;8072;8506;9010;9980;10157;10158	True;True;True;True;True;True;True;True;True;True;True;True;True;True;True;True;True	31;2365;2366;2391;2392;3655;7785;7803;7878;7879;8303;8304;8746;9261;10249;10432;10433	234;235;236;237;238;239;240;241;242;243;244;245;246;247;248;249;250;251;16938;16939;16940;16941;16942;16943;16944;16945;16946;16947;16948;16949;16950;16951;16952;16953;16954;16955;16956;16957;16958;16959;16960;16961;16962;16963;16964;16965;16966;16967;16968;16969;16970;16971;16972;16973;16974;16975;16976;16977;16978;16979;16980;16981;16982;16983;16984;16985;16986;16987;16988;16989;16990;16991;16992;16993;16994;16995;16996;16997;16998;16999;17000;17001;17002;17003;17004;17005;17006;17007;17008;17009;17010;17011;17012;17013;17014;17015;17016;17017;17018;17019;17020;17021;17022;17023;17024;17025;17026;17027;17028;17029;17030;17031;17032;17033;17034;17035;17036;17037;17038;17039;17040;17041;17042;17043;17044;17045;17046;17047;17048;17049;17050;17051;17052;17053;17054;17055;17056;17057;17058;17059;17060;17061;17062;17273;17274;17275;17276;17277;17278;17279;17280;17281;17282;17283;17284;17285;17286;17287;17288;17289;17290;17291;17292;17293;17294;17295;17296;17297;17298;17299;17300;17301;17302;17303;17304;17305;17306;17307;17308;17309;17310;17311;17312;17313;17314;17315;17316;17317;17318;17319;17320;17321;17322;17323;17324;17325;17326;17327;17328;26299;26300;26301;26302;26303;26304;26305;26306;26307;26308;26309;26310;26311;26312;26313;56277;56278;56279;56280;56281;56476;56477;56478;56479;56480;56481;56482;56483;56484;56485;56486;56487;56488;56489;56490;56491;56492;56493;56494;56495;56496;56497;56498;56499;56500;56501;56502;56503;56504;56505;56506;56507;56508;56509;56510;56511;56512;56513;56514;56515;56516;56517;56518;56519;56520;56521;56522;56523;56524;56525;56526;56527;56528;56529;56530;56531;56532;56533;56534;56535;56536;56537;56538;56539;56540;56541;56542;56543;56544;56545;56546;56547;56548;56549;56550;56551;56552;56553;56554;56555;56556;56557;56558;56559;56560;56561;56562;56563;56564;56565;56566;56567;56568;56569;56570;56571;56572;56573;56574;56575;56576;56577;56578;56579;56580;56581;56582;56583;56584;56585;56586;56587;56588;56589;56590;56591;56592;56593;56594;56595;56596;56597;56598;56599;56600;56601;56602;56603;56604;56605;56606;56607;56608;56609;56610;56611;56612;56613;56614;56615;56616;56617;57158;57159;57160;57161;57162;57163;57164;57165;57166;57167;57168;57169;57170;57171;57172;57173;57174;57175;57176;57177;57178;60450;60451;60452;60453;60454;60455;60456;60457;60458;60459;60460;60461;60462;60463;60464;60465;60466;60467;60468;60469;60470;60471;60472;60473;60474;60475;60476;60477;60478;60479;60480;60481;60482;60483;60484;60485;60486;60487;60488;60489;60490;60491;60492;60493;60494;60495;60496;60497;60498;60499;60500;60501;60502;60503;60504;60505;63598;63599;63600;63601;63602;63603;63604;63605;63606;63607;67053;67054;67055;67056;67057;67058;67059;67060;67061;67062;74143;74144;74145;74146;74147;74148;74149;74150;74151;74152;75441;75442;75443;75444;75445;75446;75447;75448;75449;75450;75451;75452;75453;75454;75455;75456;75457;75458;75459;75460;75461;75462;75463;75464;75465;75466;75467;75468;75469;75470;75471;75472;75473;75474;75475;75476;75477;75478;75479;75480;75481;75482;75483;75484;75485;75486;75487;75488;75489;75490;75491;75492;75493;75494;75495;75496;75497;75498;75499;75500	178;179;180;181;182;183;184;185;186;187;188;189;190;191;192;193;11421;11422;11423;11424;11425;11426;11427;11428;11429;11430;11431;11432;11433;11434;11435;11436;11437;11438;11439;11440;11441;11442;11443;11444;11445;11446;11447;11448;11449;11450;11451;11452;11453;11454;11455;11456;11457;11458;11459;11460;11461;11462;11463;11464;11465;11466;11467;11468;11469;11470;11471;11472;11473;11474;11475;11476;11477;11478;11479;11480;11481;11482;11483;11484;11485;11486;11487;11488;11489;11490;11491;11492;11493;11494;11495;11496;11497;11498;11499;11500;11501;11502;11503;11504;11505;11506;11507;11508;11509;11510;11511;11512;11513;11514;11515;11516;11517;11518;11519;11520;11521;11522;11523;11524;11525;11526;11527;11528;11529;11530;11531;11532;11533;11534;11535;11536;11537;11538;11539;11675;11676;11677;11678;11679;11680;11681;11682;11683;11684;11685;11686;11687;11688;11689;11690;11691;11692;11693;11694;11695;11696;11697;11698;11699;11700;11701;11702;11703;11704;11705;11706;11707;11708;11709;11710;11711;11712;11713;11714;11715;11716;11717;11718;11719;11720;11721;11722;11723;11724;11725;11726;11727;11728;11729;11730;11731;11732;11733;11734;11735;11736;11737;11738;11739;17822;17823;17824;17825;17826;17827;17828;17829;17830;38025;38026;38027;38148;38149;38150;38151;38152;38153;38154;38155;38156;38157;38158;38159;38160;38161;38162;38163;38164;38165;38166;38167;38168;38169;38170;38171;38172;38173;38174;38175;38176;38177;38178;38179;38180;38181;38182;38183;38184;38185;38186;38187;38188;38189;38190;38191;38192;38193;38194;38195;38196;38197;38198;38199;38200;38201;38202;38203;38204;38205;38206;38207;38208;38209;38210;38211;38212;38213;38214;38215;38216;38217;38218;38219;38220;38221;38222;38223;38224;38225;38226;38227;38228;38229;38230;38231;38232;38233;38234;38235;38236;38237;38238;38239;38240;38241;38242;38243;38244;38245;38246;38247;38248;38249;38250;38251;38252;38253;38254;38255;38256;38257;38258;38259;38260;38261;38262;38263;38264;38265;38266;38267;38268;38269;38270;38271;38272;38273;38274;38275;38276;38277;38278;38279;38280;38281;38282;38283;38284;38285;38286;38287;38288;38289;38290;38291;38292;38293;38294;38295;38296;38297;38298;38299;38300;38301;38302;38303;38655;38656;38657;38658;38659;38660;38661;38662;38663;38664;38665;38666;38667;38668;38669;38670;38671;38672;38673;38674;38675;38676;38677;38678;38679;38680;38681;40801;40802;40803;40804;40805;40806;40807;40808;40809;40810;40811;40812;40813;40814;40815;40816;40817;40818;40819;40820;40821;40822;40823;40824;40825;40826;40827;40828;40829;40830;40831;40832;40833;40834;40835;40836;40837;40838;40839;40840;40841;40842;40843;40844;40845;40846;40847;40848;40849;40850;40851;40852;40853;40854;40855;40856;40857;40858;40859;40860;40861;40862;40863;40864;40865;40866;40867;40868;40869;40870;40871;40872;40873;40874;40875;40876;40877;40878;40879;40880;40881;43035;43036;43037;43038;43039;43040;43041;43042;45429;45430;45431;45432;45433;45434;45435;50256;50257;50258;50259;50260;51273;51274;51275;51276;51277;51278;51279;51280;51281;51282;51283;51284;51285;51286;51287;51288;51289;51290;51291;51292;51293;51294;51295;51296;51297;51298;51299;51300;51301;51302;51303;51304;51305;51306;51307;51308;51309;51310;51311;51312;51313;51314;51315	179;11428;11435;11686;11714;17830;38027;38195;38660;38678;40802;40877;43040;45430;50258;51298;51314
P67936;K7ENT6;H0YNC7;F5H7S3;H7BYY1;H0YK48;H0YL52;B7Z596;Q6ZN40;P09493;H0YL80;K7EP68;H0YKX5;H0YKP3;K7ERG3;K7EPB9;K7EQW8;K7EPV9;K7EMU5;U3KQK2	P67936;K7ENT6;H0YNC7;F5H7S3;H7BYY1;H0YK48;H0YL52;B7Z596;Q6ZN40;P09493	7;4;4;4;4;4;4;4;4;4;3;3;3;3;3;2;1;1;1;1	3;1;0;0;0;0;0;0;0;0;0;0;0;0;0;1;0;1;1;0	3;1;0;0;0;0;0;0;0;0;0;0;0;0;0;1;0;1;1;0	Tropomyosin alpha-4 chain;Tropomyosin alpha-1 chain	TPM4;TPM1	20	7	3	3	2	7	7	5	6	6	0	3	3	2	3	2	0	3	3	2	3	2	33.9	15.7	15.7	28.521	248	248;179;223;245;248;248;265;275;326;284;68;138;142;157;170;110;59;96;102;111	1.94	6	5	5	0	24.263	By matching	By MS/MS	By MS/MS	By matching	By MS/MS	By MS/MS	8.1	33.9	33.9	25	29.4	25.8	60887000	0	18413000	29015000	1596900	2048700	9812900	0	13133000	27072000	1859300	1309800	8542300	0	5	5	0	2	3	15				1517	296;2196;5208;5229;5871;6037;9646	True;False;True;False;False;False;True	300;2248;5334;5355;6014;6182;9910	2161;2162;2163;2164;2165;2166;2167;16003;16004;16005;38886;38887;38888;38889;39068;39069;39070;39071;39072;39073;39074;39075;39076;44009;44010;44011;44012;44013;44014;44015;44016;45291;45292;45293;45294;45295;45296;45297;45298;45299;45300;45301;45302;45303;45304;45305;45306;45307;45308;45309;45310;71882;71883;71884;71885;71886	1410;1411;1412;1413;1414;1415;10674;26560;26561;26784;26785;26786;26787;26788;30322;30323;30324;30325;31146;31147;31148;31149;31150;31151;31152;31153;31154;31155;31156;31157;31158;31159;31160;31161;48740;48741;48742;48743;48744;48745;48746	1415;10674;26561;26784;30322;31158;48741
Q5VTE0;P68104;A0A087WVQ9;A0A087WV01;Q5JR01;A6PW80	Q5VTE0;P68104;A0A087WVQ9;A0A087WV01	20;20;17;16;6;5	20;20;17;16;6;5	11;11;10;9;2;2	Putative elongation factor 1-alpha-like 3;Elongation factor 1-alpha 1;Elongation factor 1-alpha	EEF1A1P5;EEF1A1	6	20	20	11	17	18	18	16	17	17	17	18	18	16	17	17	9	10	11	9	10	9	51.5	51.5	27.3	50.184	462	462;462;441;426;145;106	2.31	38	68	102	0	190.76	By MS/MS	By MS/MS	By MS/MS	By MS/MS	By MS/MS	By MS/MS	42.4	49.4	43.1	36.1	47.6	42.6	6002200000	623400000	926510000	943550000	997280000	1212600000	1298900000	538990000	664210000	1028300000	872290000	894530000	1382700000	16	19	25	21	26	41	148				1518	2492;3030;3031;3179;4929;4955;6663;7245;7809;8421;8671;9119;9456;10122;10566;11370;12356;12357;12680;12681	True;True;True;True;True;True;True;True;True;True;True;True;True;True;True;True;True;True;True;True	2552;3106;3107;3257;5044;5071;6823;7425;7426;8030;8031;8657;8912;9373;9717;9718;10397;10849;11667;12677;12678;13007;13008	18626;18627;18628;18629;18630;18631;18632;18633;18634;18635;18636;18637;18638;18639;22405;22406;22407;22408;22409;22410;22411;22412;22413;22414;22415;22416;22417;22418;22419;22420;23533;23534;36782;36783;36784;36785;36786;36787;36788;36981;36982;36983;36984;49932;49933;49934;49935;49936;54093;54094;54095;54096;54097;54098;54099;54100;54101;54102;54103;54104;54105;54106;54107;54108;54109;54110;58400;58401;58402;58403;62956;62957;62958;62959;62960;62961;62962;62963;62964;64701;64702;64703;64704;64705;64706;64707;64708;64709;64710;64711;64712;67872;67873;67874;67875;67876;67877;67878;70428;70429;70430;70431;70432;70433;70434;70435;70436;70437;70438;70439;70440;70441;70442;70443;70444;70445;70446;70447;70448;75196;75197;75198;75199;75200;75201;75202;75203;75204;75205;75206;75207;75208;75209;75210;75211;75212;75213;75214;75215;75216;75217;75218;78969;78970;78971;78972;78973;78974;78975;78976;78977;78978;78979;78980;78981;84955;84956;84957;84958;84959;84960;84961;84962;84963;84964;84965;92441;92442;92443;92444;92445;92446;92447;92448;92449;92450;92451;92452;92453;95084;95085;95086;95087;95088;95089;95090;95091;95092;95093;95094;95095;95096;95097;95098;95099;95100;95101;95102;95103;95104;95105;95106;95107;95108;95109;95110;95111;95112	12763;12764;12765;12766;12767;12768;12769;12770;12771;12772;12773;15368;15369;15370;15371;15372;15373;16076;16077;25229;25230;25231;25232;25233;25234;25235;25361;34230;34231;36708;36709;36710;36711;36712;36713;36714;36715;36716;36717;36718;36719;36720;36721;36722;39479;39480;42567;42568;42569;42570;42571;43840;43841;43842;43843;43844;43845;43846;43847;46019;46020;46021;46022;46023;47812;47813;47814;47815;47816;47817;47818;47819;47820;51115;51116;51117;51118;51119;51120;51121;51122;51123;51124;51125;51126;51127;51128;51129;51130;51131;51132;51133;51134;51135;51136;51137;51138;51139;51140;51141;51142;51143;51144;53866;53867;53868;53869;53870;53871;53872;53873;57793;57794;57795;57796;57797;62693;62694;62695;62696;64399;64400;64401;64402;64403;64404;64405;64406;64407;64408;64409;64410;64411;64412;64413;64414;64415;64416;64417;64418;64419;64420;64421;64422;64423;64424;64425;64426;64427	12771;15369;15371;16077;25229;25361;34231;36709;39479;42571;43841;46020;47820;51138;53871;57796;62694;62695;64406;64420	255;256;257	102;155;410
P68363	P68363	20	20	0	Tubulin alpha-1B chain	TUBA1B	1	20	20	0	19	20	20	20	20	19	19	20	20	20	20	19	0	0	0	0	0	0	52.5	52.5	0	50.151	451	451	2.15	90	95	140	0	300.03	By MS/MS	By MS/MS	By MS/MS	By MS/MS	By MS/MS	By MS/MS	52.5	52.5	52.5	52.5	52.5	52.5	4338700000	356210000	812190000	1034100000	589890000	959990000	586310000	447440000	702540000	751130000	346840000	516920000	593660000	38	49	59	33	37	47	263				1519	1168;1196;1302;2107;2303;2321;2543;3136;3142;3875;4961;6938;6939;7740;8409;8410;9590;10605;11456;12530	True;True;True;True;True;True;True;True;True;True;True;True;True;True;True;True;True;True;True;True	1190;1191;1220;1328;1329;2157;2359;2377;2603;3212;3218;3219;3967;5077;7102;7103;7959;8645;8646;9853;10888;11753;12855;12856	8269;8270;8271;8272;8273;8274;8275;8276;8277;8278;8279;8280;8281;8282;8283;8284;8285;8286;8287;8288;8289;8290;8291;8505;8506;8507;8508;8509;8510;8511;8512;8513;8514;8515;8516;8517;8518;8519;8520;8521;8522;8523;8524;8525;8526;8527;8528;8529;8530;8531;9301;9302;9303;9304;9305;9306;9307;9308;9309;9310;9311;9312;9313;15374;15375;15376;15377;15378;15379;15380;15381;15382;15383;15384;16882;16883;16884;16885;16886;16887;16888;16889;16890;16891;16892;16893;16894;16895;16896;16897;16898;16899;16900;16901;16902;16903;16904;16905;16906;16907;16908;16909;16910;16911;16912;16913;16914;17123;17124;17125;17126;17127;17128;17129;17130;17131;17132;18987;18988;18989;18990;18991;18992;18993;18994;18995;18996;23182;23183;23184;23185;23186;23187;23188;23189;23190;23191;23192;23193;23194;23195;23196;23197;23198;23199;23200;23201;23202;23241;23242;23243;23244;23245;23246;23247;23248;23249;23250;23251;23252;28875;28876;28877;28878;28879;28880;28881;28882;28883;28884;28885;37034;37035;37036;37037;37038;37039;37040;37041;37042;37043;37044;37045;37046;51844;51845;51846;51847;51848;51849;51850;51851;51852;51853;51854;51855;51856;51857;51858;51859;51860;51861;51862;51863;51864;51865;51866;51867;51868;51869;57914;57915;57916;57917;57918;57919;57920;57921;57922;57923;57924;57925;57926;57927;57928;57929;57930;57931;57932;62892;62893;62894;62895;62896;62897;62898;62899;62900;62901;62902;62903;62904;62905;62906;62907;71466;71467;71468;71469;71470;71471;71472;79236;79237;79238;79239;79240;79241;79242;79243;79244;79245;79246;79247;79248;79249;79250;79251;79252;79253;79254;79255;79256;79257;79258;79259;79260;79261;79262;79263;79264;79265;79266;79267;85523;85524;85525;85526;85527;85528;85529;85530;85531;85532;85533;85534;85535;85536;85537;85538;85539;85540;93985;93986;93987;93988;93989;93990;93991;93992;93993;93994;93995;93996;93997;93998;93999;94000;94001;94002;94003;94004;94005;94006;94007	5460;5461;5462;5463;5464;5465;5466;5467;5468;5469;5629;5630;5631;5632;5633;5634;5635;5636;5637;5638;5639;5640;5641;5642;5643;5644;5645;5646;5647;5648;5649;5650;5651;5652;5653;5654;6170;6171;6172;6173;10227;10228;10229;10230;10231;10232;10233;10234;10235;11334;11335;11336;11337;11338;11339;11340;11341;11342;11343;11344;11345;11346;11347;11348;11349;11350;11351;11352;11353;11354;11355;11356;11357;11358;11359;11360;11361;11362;11363;11364;11365;11366;11367;11368;11369;11370;11371;11372;11373;11374;11375;11376;11377;11378;11379;11380;11381;11382;11383;11384;11385;11386;11387;11388;11389;11390;11391;11392;11393;11394;11395;11396;11397;11398;11399;11400;11565;11566;11567;11568;11569;11570;13029;13030;13031;13032;13033;13034;13035;13036;13037;15855;15856;15857;15858;15859;15860;15861;15862;15863;15864;15893;15894;15895;15896;15897;19658;19659;19660;19661;19662;19663;19664;19665;19666;19667;19668;25394;25395;25396;25397;25398;25399;25400;25401;25402;25403;25404;25405;25406;25407;25408;25409;35368;35369;35370;35371;35372;35373;35374;35375;35376;35377;35378;35379;35380;35381;35382;35383;35384;39202;39203;39204;39205;39206;39207;39208;39209;39210;39211;39212;39213;39214;39215;42528;42529;42530;42531;42532;42533;42534;42535;42536;42537;42538;42539;42540;42541;48473;48474;48475;54016;54017;54018;54019;54020;54021;54022;54023;54024;54025;54026;54027;54028;54029;54030;54031;54032;54033;54034;54035;54036;58202;58203;58204;58205;58206;58207;58208;58209;58210;58211;58212;58213;63735;63736;63737;63738;63739;63740;63741;63742;63743;63744;63745	5468;5638;6171;10230;11354;11566;13037;15857;15894;19659;25400;35370;35379;39204;42530;42537;48474;54024;58204;63739	69;70;258;259	302;313;377;398
P68366;C9JEV8;C9JQ00;C9JJQ8;C9JDL2;C9JDS9;C9K0S6;A6NHL2	P68366	19;9;9;9;7;6;3;3	3;3;3;3;3;0;0;0	3;3;3;3;3;0;0;0	Tubulin alpha-4A chain	TUBA4A	8	19	3	3	16	18	18	18	19	17	1	2	2	2	3	2	1	2	2	2	3	2	49.8	8.9	8.9	49.924	448	448;153;180;198;119;156;47;446	2.18	6	2	9	0	21.576	By MS/MS	By MS/MS	By MS/MS	By MS/MS	By MS/MS	By MS/MS	44.2	48.7	48.7	48.7	49.8	48.7	5211300	353620	1262900	397010	1942700	690760	564320	1265900	1436300	382500	955000	764320	667980	1	1	1	2	3	1	9				1520	1168;1194;1195;1302;2303;2321;3136;3142;3875;4961;6938;6939;7740;8409;8410;9590;10606;11456;12530	False;True;True;False;False;False;False;False;False;False;False;False;False;False;False;False;True;False;False	1190;1191;1218;1219;1328;1329;2359;2377;3212;3218;3219;3967;5077;7102;7103;7959;8645;8646;9853;10889;11753;12855;12856	8269;8270;8271;8272;8273;8274;8275;8276;8277;8278;8279;8280;8281;8282;8283;8284;8285;8286;8287;8288;8289;8290;8291;8495;8496;8497;8498;8499;8500;8501;8502;8503;8504;9301;9302;9303;9304;9305;9306;9307;9308;9309;9310;9311;9312;9313;16882;16883;16884;16885;16886;16887;16888;16889;16890;16891;16892;16893;16894;16895;16896;16897;16898;16899;16900;16901;16902;16903;16904;16905;16906;16907;16908;16909;16910;16911;16912;16913;16914;17123;17124;17125;17126;17127;17128;17129;17130;17131;17132;23182;23183;23184;23185;23186;23187;23188;23189;23190;23191;23192;23193;23194;23195;23196;23197;23198;23199;23200;23201;23202;23241;23242;23243;23244;23245;23246;23247;23248;23249;23250;23251;23252;28875;28876;28877;28878;28879;28880;28881;28882;28883;28884;28885;37034;37035;37036;37037;37038;37039;37040;37041;37042;37043;37044;37045;37046;51844;51845;51846;51847;51848;51849;51850;51851;51852;51853;51854;51855;51856;51857;51858;51859;51860;51861;51862;51863;51864;51865;51866;51867;51868;51869;57914;57915;57916;57917;57918;57919;57920;57921;57922;57923;57924;57925;57926;57927;57928;57929;57930;57931;57932;62892;62893;62894;62895;62896;62897;62898;62899;62900;62901;62902;62903;62904;62905;62906;62907;71466;71467;71468;71469;71470;71471;71472;79268;79269;79270;79271;79272;79273;79274;85523;85524;85525;85526;85527;85528;85529;85530;85531;85532;85533;85534;85535;85536;85537;85538;85539;85540;93985;93986;93987;93988;93989;93990;93991;93992;93993;93994;93995;93996;93997;93998;93999;94000;94001;94002;94003;94004;94005;94006;94007	5460;5461;5462;5463;5464;5465;5466;5467;5468;5469;5623;5624;5625;5626;5627;5628;6170;6171;6172;6173;11334;11335;11336;11337;11338;11339;11340;11341;11342;11343;11344;11345;11346;11347;11348;11349;11350;11351;11352;11353;11354;11355;11356;11357;11358;11359;11360;11361;11362;11363;11364;11365;11366;11367;11368;11369;11370;11371;11372;11373;11374;11375;11376;11377;11378;11379;11380;11381;11382;11383;11384;11385;11386;11387;11388;11389;11390;11391;11392;11393;11394;11395;11396;11397;11398;11399;11400;11565;11566;11567;11568;11569;11570;15855;15856;15857;15858;15859;15860;15861;15862;15863;15864;15893;15894;15895;15896;15897;19658;19659;19660;19661;19662;19663;19664;19665;19666;19667;19668;25394;25395;25396;25397;25398;25399;25400;25401;25402;25403;25404;25405;25406;25407;25408;25409;35368;35369;35370;35371;35372;35373;35374;35375;35376;35377;35378;35379;35380;35381;35382;35383;35384;39202;39203;39204;39205;39206;39207;39208;39209;39210;39211;39212;39213;39214;39215;42528;42529;42530;42531;42532;42533;42534;42535;42536;42537;42538;42539;42540;42541;48473;48474;48475;54037;54038;54039;58202;58203;58204;58205;58206;58207;58208;58209;58210;58211;58212;58213;63735;63736;63737;63738;63739;63740;63741;63742;63743;63744;63745	5468;5624;5628;6171;11354;11566;15857;15894;19659;25400;35370;35379;39204;42530;42537;48474;54037;58204;63739	69;70;258;259	302;313;377;398
P68371	P68371	20	5	1	Tubulin beta-4B chain	TUBB4B	1	20	5	1	14	18	19	17	16	17	4	5	5	5	5	5	1	1	1	1	1	1	52.6	19.8	2.7	49.83	445	445	2.23	14	20	28	0	37.536	By MS/MS	By MS/MS	By MS/MS	By MS/MS	By MS/MS	By MS/MS	38.9	43.8	43.8	43.1	48.3	42.9	105960000	1166600	13783000	47534000	11850000	21317000	10313000	3080200	9163900	50641000	5996900	17019000	9212000	1	4	9	3	6	5	28				1521	756;1223;2980;3386;3387;3529;3873;3874;5149;5185;5264;5265;5300;5886;7408;7425;7810;10335;10336;11922	True;True;False;False;False;True;False;False;False;True;False;False;False;False;True;False;False;False;False;False	770;1247;3053;3054;3471;3472;3618;3965;3966;5271;5272;5309;5391;5392;5393;5428;5429;6029;6030;7615;7634;7635;8032;8033;10612;10613;12231	5263;5264;5265;5266;5267;5268;5269;5270;5271;5272;5273;5274;5275;8699;8700;8701;8702;8703;8704;8705;8706;8707;8708;22054;22055;22056;22057;22058;22059;22060;22061;22062;24991;24992;24993;24994;24995;24996;24997;24998;24999;25000;25001;25002;25003;25912;25913;25914;25915;25916;25917;25918;25919;25920;25921;25922;25923;25924;25925;25926;25927;28773;28774;28775;28776;28777;28778;28779;28780;28781;28782;28783;28784;28785;28786;28787;28788;28789;28790;28791;28792;28793;28794;28795;28796;28797;28798;28799;28800;28801;28802;28803;28804;28805;28806;28807;28808;28809;28810;28811;28812;28813;28814;28815;28816;28817;28818;28819;28820;28821;28822;28823;28824;28825;28826;28827;28828;28829;28830;28831;28832;28833;28834;28835;28836;28837;28838;28839;28840;28841;28842;28843;28844;28845;28846;28847;28848;28849;28850;28851;28852;28853;28854;28855;28856;28857;28858;28859;28860;28861;28862;28863;28864;28865;28866;28867;28868;28869;28870;28871;28872;28873;28874;38424;38425;38426;38427;38428;38429;38430;38431;38432;38433;38434;38435;38436;38437;38438;38439;38440;38441;38442;38443;38444;38445;38446;38733;38734;38735;38736;38737;38738;38739;38740;38741;38742;39297;39298;39299;39300;39301;39302;39303;39304;39305;39306;39307;39308;39309;39310;39311;39312;39313;39314;39315;39316;39317;39318;39319;39320;39321;39322;39323;39324;39325;39326;39327;39328;39329;39330;39331;39332;39333;39334;39335;39336;39337;39338;39339;39579;39580;39581;39582;39583;39584;39585;39586;39587;44130;44131;44132;44133;44134;44135;44136;44137;44138;44139;44140;44141;44142;44143;44144;44145;44146;44147;44148;44149;44150;55250;55251;55252;55253;55254;55255;55256;55257;55258;55259;55260;55261;55262;55366;55367;55368;55369;58404;58405;58406;58407;58408;58409;58410;58411;58412;58413;58414;58415;58416;58417;58418;58419;58420;58421;58422;58423;58424;58425;58426;58427;58428;58429;58430;58431;58432;58433;58434;58435;58436;58437;58438;58439;58440;58441;58442;58443;58444;58445;58446;58447;58448;58449;58450;58451;58452;58453;58454;58455;58456;58457;58458;58459;58460;58461;58462;58463;58464;58465;58466;58467;58468;58469;58470;58471;58472;58473;58474;58475;58476;58477;58478;58479;58480;76876;76877;76878;76879;76880;76881;76882;76883;76884;76885;76886;76887;76888;76889;76890;76891;76892;76893;76894;76895;76896;76897;76898;76899;76900;76901;76902;76903;76904;76905;76906;76907;76908;76909;76910;76911;76912;76913;76914;76915;76916;76917;76918;76919;76920;76921;76922;76923;76924;76925;76926;76927;76928;76929;76930;76931;89193	3226;3227;3228;3229;3230;3231;3232;5755;5756;5757;5758;5759;15170;15171;15172;15173;15174;15175;16957;16958;16959;16960;16961;16962;16963;16964;16965;16966;16967;16968;16969;16970;16971;16972;16973;17520;17521;17522;17523;17524;17525;19590;19591;19592;19593;19594;19595;19596;19597;19598;19599;19600;19601;19602;19603;19604;19605;19606;19607;19608;19609;19610;19611;19612;19613;19614;19615;19616;19617;19618;19619;19620;19621;19622;19623;19624;19625;19626;19627;19628;19629;19630;19631;19632;19633;19634;19635;19636;19637;19638;19639;19640;19641;19642;19643;19644;19645;19646;19647;19648;19649;19650;19651;19652;19653;19654;19655;19656;19657;26238;26239;26240;26241;26242;26243;26244;26245;26246;26247;26248;26249;26468;26469;26470;26471;26472;26473;26474;26956;26957;26958;26959;26960;26961;26962;26963;26964;26965;26966;26967;26968;26969;26970;26971;26972;26973;26974;26975;26976;26977;26978;26979;26980;26981;26982;26983;26984;26985;26986;26987;26988;26989;26990;26991;26992;26993;26994;26995;26996;26997;26998;26999;27000;27001;27002;27003;27004;27182;27183;27184;30395;30396;30397;30398;30399;30400;30401;30402;30403;30404;30405;30406;37393;37394;37395;37473;37474;37475;37476;39481;39482;39483;39484;39485;39486;39487;39488;39489;39490;39491;39492;39493;39494;39495;39496;39497;39498;39499;39500;39501;39502;39503;39504;39505;39506;39507;39508;39509;39510;39511;39512;39513;39514;39515;39516;39517;39518;39519;39520;39521;39522;39523;39524;39525;39526;39527;39528;39529;39530;39531;39532;39533;39534;39535;39536;39537;39538;39539;39540;39541;39542;39543;39544;39545;39546;39547;39548;39549;39550;39551;39552;39553;39554;39555;39556;39557;39558;39559;39560;39561;39562;39563;39564;39565;39566;39567;39568;39569;39570;39571;39572;39573;39574;39575;39576;39577;39578;39579;39580;39581;39582;52272;52273;52274;52275;52276;52277;52278;52279;52280;52281;52282;52283;52284;52285;52286;52287;52288;52289;52290;52291;52292;52293;52294;52295;52296;52297;52298;52299;52300;52301;52302;52303;52304;52305;52306;52307;52308;52309;52310;52311;52312;52313;52314;52315;52316;52317;52318;52319;52320;52321;52322;52323;52324;52325;52326;52327;52328;52329;52330;52331;52332;52333;52334;52335;52336;52337;52338;52339;52340;52341;52342;52343;52344;52345;52346;52347;52348;52349;52350;52351;52352;52353;52354;52355;52356;52357;52358;52359;52360;52361;52362;52363;52364;52365;52366;60585	3227;5757;15174;16957;16964;17525;19600;19608;26243;26474;26972;27004;27184;30396;37393;37476;39496;52304;52362;60585	114;115;116;117;127;128	164;257;299;300;330;388
P78318	P78318	1	1	1	Immunoglobulin-binding protein 1	IGBP1	1	1	1	1	0	0	1	1	1	1	0	0	1	1	1	1	0	0	1	1	1	1	4.1	4.1	4.1	39.221	339	339	2.67		2	4	0.001996	7.0306			By MS/MS	By matching	By matching	By MS/MS	0	0	4.1	4.1	4.1	4.1	9538300	0	0	4578600	328730	526380	4104600	0	0	4925700	286310	393630	3574300	0	0	1	0	0	1	2				1522	9203	TRUE	9459	68519;68520;68521;68522;68523;68524	46513;46514	46514
P78362;H7C5L6;H7C2I2;C9J2M4;H7C521;C9JWF7;A8MPP7;A8MPY5;E7ETV6;Q9UPE1	P78362	7;3;1;1;1;1;1;1;1;1	5;2;0;1;0;1;0;0;0;0	5;2;0;1;0;1;0;0;0;0	SRSF protein kinase 2;SRSF protein kinase 2 N-terminal;SRSF protein kinase 2 C-terminal	SRPK2	10	7	5	5	2	4	5	6	6	7	0	2	3	5	4	5	0	2	3	5	4	5	9.6	7.1	7.1	77.526	688	688;295;129;160;204;231;492;534;634;567	2.08	8	6	10	0	31.042	By matching	By matching	By matching	By MS/MS	By matching	By MS/MS	2.5	5.7	5.8	8.4	9.6	9.6	35373000	0	1425700	2624000	5890300	6050700	19382000	0	1209600	2056000	4876000	1793500	12673000	0	0	0	2	0	4	6				1523	28;4447;7194;8976;9016;9178;11064	True;False;True;True;False;True;True	28;4553;7362;9225;9267;9434;11358	214;215;216;217;218;219;33068;33069;33070;33071;33072;33073;33074;33075;33076;33077;33078;33079;33080;33081;33082;53657;53658;53659;53660;66774;66775;66776;66777;67102;67103;67104;67105;67106;67107;68380;68381;68382;82501;82502;82503;82504;82505;82506;82507	168;169;22544;22545;22546;22547;22548;22549;22550;22551;22552;22553;22554;22555;22556;36445;45193;45464;45465;45466;45467;46437;46438;56179	168;22548;36445;45193;45466;46438;56179
P78371;F5GWF6;F8VQ14	P78371;F5GWF6;F8VQ14	19;17;15	19;17;15	19;17;15	T-complex protein 1 subunit beta	CCT2	3	19	19	19	13	14	18	14	14	15	13	14	18	14	14	15	13	14	18	14	14	15	45.4	45.4	45.4	57.488	535	535;530;416	2.08	43	57	55	0	236.31	By MS/MS	By MS/MS	By MS/MS	By MS/MS	By MS/MS	By MS/MS	26.7	31.4	43.2	30.1	32.1	34.2	628770000	36896000	75939000	196110000	115320000	77256000	127240000	56307000	78395000	150290000	61753000	67514000	88616000	6	15	35	12	11	15	94				1524	69;1591;2193;2194;2235;2271;2480;3608;4954;5087;5099;5826;5884;6320;7022;7339;7694;11130;11835	True;True;True;True;True;True;True;True;True;True;True;True;True;True;True;True;True;True;True	69;1624;2245;2246;2287;2323;2324;2540;3697;5070;5206;5218;5966;6027;6469;7187;7533;7913;11425;12142	510;11447;11448;11449;11450;15973;15974;15975;15976;15977;15978;15979;15980;15981;15982;15983;15984;15985;15986;15987;15988;15989;15990;16296;16297;16298;16299;16300;16301;16302;16303;16304;16305;16306;16307;16549;16550;16551;16552;16553;16554;16555;16556;16557;16558;16559;16560;16561;18545;26645;36971;36972;36973;36974;36975;36976;36977;36978;36979;36980;38030;38114;38115;38116;38117;38118;38119;38120;38121;38122;43656;43657;43658;43659;43660;43661;43662;43663;44106;44107;44108;44109;44110;44111;44112;44113;44114;47377;47378;47379;47380;47381;47382;52444;52445;52446;52447;52448;54749;54750;54751;54752;54753;54754;54755;54756;54757;54758;57502;57503;57504;57505;57506;57507;57508;82983;82984;82985;82986;82987;82988;82989;82990;82991;82992;82993;82994;82995;82996;82997;82998;82999;83000;83001;83002;83003;83004;83005;83006;83007;83008;83009;88544;88545;88546;88547;88548;88549;88550;88551;88552;88553;88554;88555;88556	389;390;7707;10653;10654;10655;10656;10657;10658;10659;10660;10854;10855;10856;10857;10858;10859;11023;11024;11025;11026;11027;11028;11029;11030;12709;18067;25358;25359;25360;26015;26064;26065;26066;30079;30080;30081;30381;30382;30383;30384;30385;32468;32469;32470;35723;35724;37085;37086;37087;37088;37089;38951;38952;56467;56468;56469;56470;56471;56472;56473;56474;56475;56476;56477;56478;56479;56480;56481;56482;56483;56484;56485;56486;56487;56488;56489;56490;56491;56492;56493;56494;56495;56496;56497;56498;56499;60186;60187;60188;60189;60190;60191;60192	389;7707;10653;10655;10854;11030;12709;18067;25360;26015;26065;30081;30382;32468;35723;37087;38952;56499;60191	260	436
P78406;E9PQ57;E9PPG9;B0QZ36	P78406;E9PQ57	5;3;2;1	5;3;2;1	5;3;2;1	mRNA export factor	RAE1	4	5	5	5	2	2	3	4	4	5	2	2	3	4	4	5	2	2	3	4	4	5	14.9	14.9	14.9	40.968	368	368;437;217;137	2	7	12	7	0	32.803	By MS/MS	By MS/MS	By MS/MS	By MS/MS	By MS/MS	By MS/MS	4.6	4.9	8.4	11.4	12.5	14.9	92360000	8215300	10049000	11356000	21299000	20959000	20481000	12310000	9620000	13760000	11784000	10676000	12126000	1	1	3	3	3	4	15				1525	3852;3977;7477;11152;11414	True;True;True;True;True	3944;4073;7693;11447;11711	28601;28602;28603;28604;28605;28606;29576;29577;29578;55694;55695;55696;55697;55698;55699;55700;55701;55702;55703;83204;83205;83206;85234;85235;85236;85237	19475;19476;19477;19478;20041;20042;20043;37660;37661;37662;37663;37664;37665;56645;57979;57980;57981;57982	19478;20043;37661;56645;57981
Q5TA01;Q5TA02;P78417	Q5TA01;Q5TA02;P78417	2;2;2	2;2;2	2;2;2	Glutathione S-transferase omega-1	GSTO1	3	2	2	2	0	2	2	2	1	2	0	2	2	2	1	2	0	2	2	2	1	2	10.6	10.6	10.6	20.938	180	180;200;241	1.75	7	1	4	0	12.836		By MS/MS	By MS/MS	By MS/MS	By matching	By MS/MS	0	10.6	10.6	10.6	5	10.6	10904000	0	1752300	2304400	3083600	230450	3532800	0	740840	1951000	1396300	1271100	2012400	0	1	1	2	0	2	6				1526	6506;6603	True;True	6660;6763	48877;48878;48879;48880;48881;48882;48883;48884;49502;49503;49504;49505	33627;33628;33629;33966;33967;33968	33627;33966
P78527	P78527	8	8	8	DNA-dependent protein kinase catalytic subunit	PRKDC	1	8	8	8	8	7	7	8	6	7	8	7	7	8	6	7	8	7	7	8	6	7	1.8	1.8	1.8	469.08	4128	4128	1.57	30	17	7	0	49.689	By MS/MS	By MS/MS	By MS/MS	By MS/MS	By MS/MS	By MS/MS	1.8	1.6	1.6	1.8	1.3	1.6	131690000	12905000	30156000	20536000	30602000	20325000	17166000	15967000	21697000	13409000	18386000	16290000	11469000	4	8	6	8	2	5	33				1527	1383;3878;5777;5778;8366;9762;10835;10871	True;True;True;True;True;True;True;True	1413;3970;5917;5918;8602;10027;11123;11159	9930;9931;9932;9933;9934;28905;28906;28907;28908;28909;28910;28911;28912;28913;28914;28915;28916;28917;28918;28919;43361;43362;43363;43364;43365;43366;43367;43368;62597;62598;62599;62600;62601;62602;62603;72634;72635;72636;72637;72638;72639;80971;80972;80973;80974;80975;80976;81206;81207;81208;81209;81210;81211;81212	6682;6683;6684;6685;6686;19678;19679;19680;19681;19682;19683;29915;29916;42351;42352;42353;42354;42355;49222;49223;49224;55091;55092;55093;55094;55095;55272;55273;55274;55275;55276;55277;55278;55279;55280;55281	6684;19679;29915;29916;42355;49223;55092;55277
P78536	P78536	1	1	1	Disintegrin and metalloproteinase domain-containing protein 17	ADAM17	1	1	1	1	1	1	1	1	1	1	1	1	1	1	1	1	1	1	1	1	1	1	1.1	1.1	1.1	93.02	824	824	1	6			0.0036714	6.4569	By matching	By MS/MS	By matching	By matching	By matching	By matching	1.1	1.1	1.1	1.1	1.1	1.1	10896000	1464900	2334500	458200	2944300	2799400	894750	1156300	2322800	566040	1203700	1098300	671020	0	1	0	0	0	0	1				1528	7542	TRUE	7758	56150;56151;56152;56153;56154;56155	37947	37947
P80723;U3KQP0	P80723	10;2	10;2	10;2	Brain acid soluble protein 1	BASP1	2	10	10	10	6	8	9	8	9	7	6	8	9	8	9	7	6	8	9	8	9	7	49.8	49.8	49.8	22.693	227	227;45	1.47	49	15	10	0	103.9	By MS/MS	By MS/MS	By MS/MS	By MS/MS	By MS/MS	By MS/MS	31.3	49.3	49.8	49.3	49.8	37.4	533750000	39971000	182240000	105750000	44679000	123660000	37459000	44344000	126790000	75747000	33837000	67354000	26063000	4	14	16	8	12	7	61				1529	35;294;295;2863;2949;4368;5500;5728;9252;10404	True;True;True;True;True;True;True;True;True;True	35;298;299;2932;3021;4471;5631;5867;9508;10683	261;262;263;264;265;2157;2158;2159;2160;21189;21190;21191;21192;21193;21194;21817;21818;21819;21820;21821;21822;21823;21824;32336;32337;32338;32339;32340;32341;32342;32343;32344;32345;32346;41013;41014;41015;42983;42984;42985;42986;42987;42988;42989;42990;42991;42992;42993;42994;68941;68942;68943;68944;68945;68946;68947;68948;68949;68950;68951;68952;68953;68954;68955;68956;68957;77626;77627;77628;77629;77630;77631;77632;77633	197;1406;1407;1408;1409;14581;14582;14583;14584;14585;14586;14996;14997;14998;14999;15000;15001;21972;21973;21974;21975;21976;21977;21978;21979;21980;21981;21982;21983;28105;29626;29627;29628;29629;29630;29631;29632;29633;29634;29635;46849;46850;46851;46852;46853;46854;46855;46856;46857;46858;46859;46860;46861;53018;53019;53020;53021;53022;53023;53024;53025	197;1406;1409;14583;14998;21973;28105;29628;46851;53021
P81605	P81605	2	2	2	Dermcidin;Survival-promoting peptide;DCD-1	DCD	1	2	2	2	2	2	2	2	2	2	2	2	2	2	2	2	2	2	2	2	2	2	20	20	20	11.284	110	110	2.38	5		11	0	13.26	By MS/MS	By MS/MS	By MS/MS	By MS/MS	By matching	By MS/MS	20	20	20	20	20	20	63808000	923220	21717000	7810900	11979000	6986500	14391000	4209800	11510000	6972400	7610000	3439400	11363000	2	2	2	3	0	1	10				1530	1597;2736	True;True	1630;2803	11469;11470;11471;11472;11473;11474;20360;20361;20362;20363;20364;20365;20366;20367;20368;20369	7731;7732;7733;7734;13999;14000;14001;14002;14003;14004	7734;14003
P82909	P82909	1	1	1	28S ribosomal protein S36, mitochondrial	MRPS36	1	1	1	1	0	0	0	1	0	0	0	0	0	1	0	0	0	0	0	1	0	0	15.5	15.5	15.5	11.466	103	103	2		1		0.001999	7.0601				By MS/MS			0	0	0	15.5	0	0	2679700	0	0	0	2679700	0	0	0	0	0	2064900	0	0	0	0	0	1	0	0	1				1531	9154	TRUE	9409	68173	46240	46240
P83436	P83436	4	4	4	Conserved oligomeric Golgi complex subunit 7	COG7	1	4	4	4	3	4	4	4	4	4	3	4	4	4	4	4	3	4	4	4	4	4	5.3	5.3	5.3	86.343	770	770	1.72	12	8	5	0	25.018	By MS/MS	By MS/MS	By MS/MS	By MS/MS	By MS/MS	By MS/MS	3.9	5.3	5.3	5.3	5.3	5.3	45828000	5157600	6355400	6590100	8951100	9425200	9348800	6649800	5536900	5235100	5222600	5174900	5567600	1	2	2	3	2	5	15				1532	495;4217;6146;12514	True;True;True;True	500;4319;6292;12839	3512;3513;3514;3515;3516;3517;3518;31263;31264;31265;31266;31267;31268;46044;46045;46046;46047;46048;93836;93837;93838;93839;93840;93841;93842	2244;2245;2246;2247;2248;2249;21277;31638;31639;63646;63647;63648;63649;63650;63651	2248;21277;31639;63648
P84090	P84090	1	1	1	Enhancer of rudimentary homolog	ERH	1	1	1	1	1	1	1	1	1	1	1	1	1	1	1	1	1	1	1	1	1	1	10.6	10.6	10.6	12.259	104	104	1	6			0.0015512	7.394	By MS/MS	By MS/MS	By MS/MS	By matching	By MS/MS	By MS/MS	10.6	10.6	10.6	10.6	10.6	10.6	38977000	2765000	7546100	3288200	7296700	10808000	7272800	2765000	5817000	2519400	3934600	5102600	4010200	1	1	1	0	1	1	5				1533	250	TRUE	253	1825;1826;1827;1828;1829;1830	1189;1190;1191;1192;1193	1193
P84095	P84095	2	1	1	Rho-related GTP-binding protein RhoG	RHOG	1	2	1	1	1	1	1	0	2	1	0	0	0	0	1	0	0	0	0	0	1	0	9.9	4.2	4.2	21.308	191	191	2		1		0.0040946	6.4164	By matching	By matching	By matching		By MS/MS	By matching	5.8	5.8	5.8	0	9.9	5.8	4423500	0	0	0	0	4423500	0	0	0	0	0	2428600	0	0	0	0	0	2	0	2				1534	950;1510	True;False	968;1541	6706;10791;10792;10793;10794;10795;10796;10797;10798	4283;4284;7228;7229;7230;7231	4283;7231
P84101	P84101	1	1	1	Small EDRK-rich factor 2	SERF2	1	1	1	1	1	0	0	1	0	1	1	0	0	1	0	1	1	0	0	1	0	1	13.6	13.6	13.6	6.8998	59	59	1.33	2	1		0.0011862	11.46	By MS/MS			By MS/MS		By matching	13.6	0	0	13.6	0	13.6	22350000	1517800	0	0	16844000	0	3987800	3005100	0	0	9082900	0	2198800	1	0	0	1	0	0	2				1535	1997	TRUE	2043	14556;14557;14558	9713;9714	9714
P84103;A0A087X2D0	P84103;A0A087X2D0	2;1	2;1	2;1	Serine/arginine-rich splicing factor 3	SRSF3	2	2	2	2	1	1	1	2	1	2	1	1	1	2	1	2	1	1	1	2	1	2	11	11	11	19.329	164	164;95	1.5	6	3	1	0	13.401	By matching	By MS/MS	By MS/MS	By MS/MS	By MS/MS	By MS/MS	4.9	4.9	4.9	11	4.9	11	82559000	2668200	3759200	2050800	14399000	24328000	35353000	3753400	4076500	2210300	8564500	14206000	18167000	0	1	1	2	1	3	8				1536	1990;11902	True;True	2036;12210	14482;14483;14484;14485;14486;14487;14488;14489;89027;89028	9641;9642;9643;9644;9645;9646;60491;60492	9641;60492
P98082	P98082	1	1	1	Disabled homolog 2	DAB2	1	1	1	1	1	0	0	1	0	0	1	0	0	1	0	0	1	0	0	1	0	0	1.6	1.6	1.6	82.447	770	770	2		2		0.0016788	8.6873	By matching			By MS/MS			1.6	0	0	1.6	0	0	4294500	942570	0	0	3352000	0	0	1866200	0	0	2583000	0	0	0	0	0	1	0	0	1				1537	10556	TRUE	10839	78876;78877	53819	53819
P98155	P98155	1	1	1	Very low-density lipoprotein receptor	VLDLR	1	1	1	1	0	1	1	1	1	0	0	1	1	1	1	0	0	1	1	1	1	0	1.1	1.1	1.1	96.098	873	873	1	4			0.0028818	6.7301		By matching	By MS/MS	By matching	By matching		0	1.1	1.1	1.1	1.1	0	6586300	0	1605200	2954100	269860	1757100	0	0	724680	2909300	248510	593360	0	0	0	1	0	0	0	1				1538	8035	TRUE	8266	60183;60184;60185;60186	40662	40662
Q00535	Q00535	2	1	1	Cyclin-dependent-like kinase 5	CDK5	1	2	1	1	0	1	1	1	2	1	0	1	1	1	1	1	0	1	1	1	1	1	6.5	3.8	3.8	33.304	292	292	2.83		1	5	0.0015756	7.5407		By MS/MS	By MS/MS	By MS/MS	By MS/MS	By MS/MS	0	3.8	3.8	3.8	6.5	3.8	934340	0	109740	222470	147920	282300	171900	0	155330	247950	156480	300660	186310	0	1	1	1	1	1	5				1539	1863;5782	True;False	1902;5922	13607;13608;13609;13610;13611;13612;43395	9121;9122;9123;9124;9125;29937	9122;29937
Q00577	Q00577	9	9	9	Transcriptional activator protein Pur-alpha	PURA	1	9	9	9	8	7	8	8	7	7	8	7	8	8	7	7	8	7	8	8	7	7	37.9	37.9	37.9	34.91	322	322	2.12	25	43	38	0	115.75	By MS/MS	By MS/MS	By MS/MS	By MS/MS	By MS/MS	By MS/MS	35.4	21.7	28.9	28.9	21.7	21.7	2072000000	563890000	261100000	274090000	446480000	262030000	264370000	865390000	209450000	302800000	271970000	151620000	202760000	19	12	15	17	7	9	79				1540	2148;3227;4087;4699;6311;6312;7924;11930;12674	True;True;True;True;True;True;True;True;True	2199;3308;4187;4810;6460;6461;8152;12239;13000;13001	15694;23889;23890;23891;23892;23893;23894;23895;30273;30274;30275;30276;35079;35080;35081;35082;35083;35084;35085;35086;35087;35088;35089;35090;35091;35092;35093;35094;35095;35096;35097;35098;35099;35100;35101;35102;35103;35104;35105;47314;47315;47316;47317;47318;47319;47320;47321;47322;47323;47324;47325;47326;47327;47328;47329;47330;47331;47332;47333;47334;47335;47336;47337;47338;47339;59399;59400;59401;59402;59403;89243;89244;89245;89246;89247;89248;89249;89250;89251;89252;89253;89254;89255;89256;89257;89258;89259;89260;94993;94994;94995;94996;94997;94998;94999;95000;95001;95002;95003;95004;95005;95006;95007;95008;95009;95010	10447;16301;16302;16303;20494;20495;20496;24181;24182;24183;24184;24185;24186;24187;24188;24189;24190;24191;24192;24193;24194;24195;24196;24197;24198;24199;24200;24201;24202;24203;24204;24205;24206;24207;24208;24209;24210;24211;24212;24213;32445;32446;32447;32448;32449;32450;32451;32452;32453;40176;40177;40178;60624;60625;60626;60627;60628;60629;60630;60631;60632;60633;60634;60635;60636;60637;60638;60639;60640;60641;60642;60643;64339;64340;64341;64342;64343;64344;64345	10447;16302;20496;24197;32447;32449;40176;60641;64345	261	157
Q00653;A0A087WWG7	Q00653	5;2	5;2	5;2	Nuclear factor NF-kappa-B p100 subunit;Nuclear factor NF-kappa-B p52 subunit	NFKB2	2	5	5	5	4	3	2	4	3	1	4	3	2	4	3	1	4	3	2	4	3	1	5.9	5.9	5.9	96.748	900	900;415	1.86	9	7	6	0	33.16	By MS/MS	By MS/MS	By MS/MS	By MS/MS	By MS/MS	By MS/MS	4.4	3.7	2.1	5.1	3.7	1	54946000	16866000	7636800	78406	28861000	1503100	0	16048000	5662100	2832100	17745000	4082700	0	4	1	1	4	1	2	13				1541	435;699;2002;4759;4876	True;True;True;True;True	439;711;2048;4871;4990	3095;3096;3097;3098;3099;3100;4890;14595;14596;14597;14598;35538;35539;35540;35541;35542;35543;35544;35545;35546;35547;36427	2018;3033;9744;9745;24492;24493;24494;24495;24496;24497;24498;24499;25014	2018;3033;9744;24498;25014
Q00765;E2QRG8	Q00765;E2QRG8	4;3	4;3	4;3	Receptor expression-enhancing protein 5;Receptor expression-enhancing protein	REEP5	2	4	4	4	2	4	1	4	4	1	2	4	1	4	4	1	2	4	1	4	4	1	16.4	16.4	16.4	21.493	189	189;165	1.67	11	2	5	0	117.04	By MS/MS	By MS/MS	By matching	By MS/MS	By MS/MS	By matching	5.3	16.4	4.2	16.4	16.4	5.8	94454000	12865000	30563000	3037100	17901000	29934000	154660	14240000	21729000	2841200	7586800	13441000	3516000	2	4	0	3	5	0	14				1542	622;1150;2911;4430	True;True;True;True	632;1172;2981;4535	4365;4366;4367;4368;8162;8163;8164;8165;8166;21542;21543;21544;21545;21546;32917;32918;32919;32920	2731;5382;14787;14788;14789;14790;14791;14792;14793;14794;22434;22435;22436;22437	2731;5382;14790;22436
Q00839;Q5RI18	Q00839	17;4	17;4	17;4	Heterogeneous nuclear ribonucleoprotein U	HNRNPU	2	17	17	17	6	12	11	11	15	15	6	12	11	11	15	15	6	12	11	11	15	15	24.2	24.2	24.2	90.583	825	825;241	2.2	17	52	38	0	124.92	By MS/MS	By MS/MS	By MS/MS	By MS/MS	By MS/MS	By MS/MS	7.6	13	12.1	12	20.8	18.3	670030000	16447000	71619000	43314000	73511000	182540000	282600000	44887000	55994000	44530000	53109000	122520000	204680000	1	7	5	7	18	25	63				1543	298;869;1275;1771;1879;2586;3264;4050;4358;6450;6647;7647;8986;10357;11925;11926;12545	True;True;True;True;True;True;True;True;True;True;True;True;True;True;True;True;True	302;887;1301;1810;1919;2647;3346;4150;4461;6602;6807;7863;9235;10634;12234;12235;12871	2169;2170;2171;2172;6060;6061;6062;6063;6064;6065;6066;6067;9104;9105;9106;9107;9108;9109;9110;12952;12953;12954;12955;12956;12957;12958;13734;19306;24125;24126;24127;24128;24129;24130;24131;24132;30021;32262;32263;32264;32265;32266;32267;32268;32269;48470;48471;48472;48473;48474;48475;48476;48477;48478;48479;48480;48481;48482;48483;48484;48485;48486;49828;49829;49830;49831;49832;49833;49834;57052;57053;57054;57055;57056;57057;57058;57059;57060;66850;66851;66852;77050;77051;77052;77053;77054;77055;89206;89207;89208;89209;89210;89211;89212;89213;89214;89215;89216;89217;89218;94138;94139;94140;94141;94142;94143;94144	1417;1418;1419;3758;3759;3760;3761;3762;3763;3764;3765;3766;3767;3768;6068;6069;6070;6071;6072;6073;8743;8744;8745;8746;9187;13286;16438;16439;20293;21916;21917;21918;21919;33427;33428;33429;33430;33431;33432;33433;33434;33435;33436;33437;33438;33439;33440;34182;38596;38597;38598;45249;52443;52444;52445;52446;52447;60599;60600;60601;60602;60603;63826	1417;3766;6072;8744;9187;13286;16438;20293;21919;33433;34182;38598;45249;52445;60601;60602;63826
Q00973	Q00973	1	1	1	Beta-1,4 N-acetylgalactosaminyltransferase 1	B4GALNT1	1	1	1	1	0	1	0	1	1	1	0	1	0	1	1	1	0	1	0	1	1	1	2.1	2.1	2.1	58.882	533	533	1	4			0.0019314	6.753		By matching		By matching	By MS/MS	By matching	0	2.1	0	2.1	2.1	2.1	3570900	0	800370	0	933120	1351100	486320	0	517750	0	467560	699520	341330	0	0	0	0	1	0	1				1544	10245	TRUE	10521	76153;76154;76155;76156	51751	51751
Q01081	Q01081	1	1	1	Splicing factor U2AF 35 kDa subunit	U2AF1	1	1	1	1	0	1	1	1	1	1	0	1	1	1	1	1	0	1	1	1	1	1	5.4	5.4	5.4	27.872	240	240	1	5			0	16.496		By MS/MS	By MS/MS	By MS/MS	By MS/MS	By MS/MS	0	5.4	5.4	5.4	5.4	5.4	11575000	0	2174100	1093700	2559600	4009200	1738200	0	1675900	837930	1380200	1892800	958450	0	1	1	1	1	1	5				1545	7850	TRUE	8077	58808;58809;58810;58811;58812	39770;39771;39772;39773;39774	39773
Q01085;E7ETC0;E7ETJ9;A6NKZ9;A0A087WX93	Q01085;E7ETC0;E7ETJ9	10;6;5;4;1	10;6;5;4;1	7;4;4;3;1	Nucleolysin TIAR	TIAL1	5	10	10	7	7	8	10	9	8	10	7	8	10	9	8	10	5	6	7	6	6	7	25.1	25.1	16.3	41.59	375	375;135;132;85;28	2.3	10	49	39	0	75.836	By MS/MS	By MS/MS	By MS/MS	By MS/MS	By MS/MS	By MS/MS	20.5	22.1	25.1	25.1	22.1	25.1	312480000	11574000	10504000	50323000	93756000	43362000	102960000	43243000	18990000	28994000	57356000	51508000	59648000	3	6	9	10	11	12	51				1546	1521;1522;3161;5930;7250;8448;8660;9148;10737;11791	True;True;True;True;True;True;True;True;True;True	1552;1553;1554;3238;6075;7431;8684;8901;9402;11024;12098	10883;10884;10885;10886;10887;10888;10889;10890;10891;10892;10893;10894;10895;10896;10897;10898;10899;10900;10901;10902;10903;10904;23361;23362;44481;44482;44483;44484;44485;44486;44487;44488;44489;44490;44491;44492;44493;44494;44495;44496;44497;44498;54144;54145;54146;54147;54148;54149;63113;63114;63115;63116;63117;63118;63119;63120;63121;63122;63123;64648;64649;64650;64651;64652;64653;64654;64655;64656;64657;64658;64659;68117;68118;68119;68120;68121;68122;68123;68124;68125;68126;80230;80231;80232;80233;80234;80235;80236;80237;80238;80239;80240;88193;88194;88195;88196;88197;88198	7326;7327;7328;7329;7330;7331;7332;7333;7334;7335;7336;7337;7338;7339;7340;7341;15965;15966;30653;30654;30655;30656;30657;30658;36736;36737;36738;36739;42646;42647;42648;42649;42650;43810;43811;43812;43813;43814;43815;46203;46204;46205;46206;54644;54645;54646;54647;54648;59987;59988;59989;59990	7327;7339;15966;30655;36739;42648;43813;46204;54646;59990	262	68
Q01518;Q5T0R7;Q5T0R6;Q5T0R5;Q5T0R4;Q5T0R3;Q5T0R2;Q5T0R1;Q5T0R9;Q5T0R8;Q5T0S3	Q01518	9;3;3;3;3;3;3;3;3;1;1	9;3;3;3;3;3;3;3;3;1;1	9;3;3;3;3;3;3;3;3;1;1	Adenylyl cyclase-associated protein 1	CAP1	11	9	9	9	6	7	9	7	7	8	6	7	9	7	7	8	6	7	9	7	7	8	17.3	17.3	17.3	51.901	475	475;174;176;179;201;203;208;215;262;58;145	1.91	17	41	11	0	70.493	By MS/MS	By MS/MS	By MS/MS	By MS/MS	By MS/MS	By MS/MS	10.7	13.3	17.3	13.3	13.1	15.4	321390000	20535000	67669000	79772000	30275000	54517000	68626000	38839000	49421000	56935000	27680000	32045000	55879000	5	7	12	6	6	9	45				1547	1506;2540;4389;5179;5180;5588;6023;7926;10376	True;True;True;True;True;True;True;True;True	1537;2600;4492;5303;5304;5726;6168;8154;10655	10765;18973;18974;18975;18976;18977;18978;32479;32480;32481;32482;32483;38676;38677;38678;38679;38680;38681;38682;38683;38684;38685;38686;38687;38688;38689;41930;41931;41932;41933;41934;41935;41936;41937;41938;41939;41940;41941;41942;45183;45184;45185;45186;45187;45188;45189;45190;45191;45192;59410;59411;59412;59413;59414;59415;77437;77438;77439;77440;77441;77442;77443;77444;77445;77446;77447;77448;77449;77450	7214;13017;13018;13019;13020;13021;13022;13023;13024;13025;13026;22076;22077;26425;26426;26427;26428;26429;26430;26431;26432;26433;26434;28851;28852;28853;28854;28855;28856;31066;31067;31068;31069;31070;31071;31072;40183;40184;52911;52912;52913;52914;52915;52916;52917;52918;52919	7214;13023;22076;26426;26431;28853;31067;40183;52919
Q01581	Q01581	1	1	1	Hydroxymethylglutaryl-CoA synthase, cytoplasmic	HMGCS1	1	1	1	1	0	1	0	1	1	0	0	1	0	1	1	0	0	1	0	1	1	0	2.5	2.5	2.5	57.293	520	520	1	3			0.0016547	8.4709		By MS/MS		By MS/MS	By MS/MS		0	2.5	0	2.5	2.5	0	5306900	0	1498600	0	2436500	1371900	0	0	1155200	0	1313800	647670	0	0	1	0	1	1	0	3				1548	12060	TRUE	12372	90291;90292;90293	61404;61405;61406	61405
Q01650	Q01650	3	3	3	Large neutral amino acids transporter small subunit 1	SLC7A5	1	3	3	3	3	3	3	3	3	3	3	3	3	3	3	3	3	3	3	3	3	3	6.7	6.7	6.7	55.01	507	507	2.19	5	29	14	0	41.104	By matching	By MS/MS	By MS/MS	By MS/MS	By MS/MS	By MS/MS	6.7	6.7	6.7	6.7	6.7	6.7	560830000	17920000	214670000	32940000	53533000	207560000	34206000	48533000	160530000	46542000	37998000	101900000	30360000	0	7	5	1	9	1	23				1549	625;626;9133	True;True;True	635;636;9387	4381;4382;4383;4384;4385;4386;4387;4388;4389;4390;4391;4392;4393;4394;4395;4396;4397;4398;4399;4400;4401;4402;4403;4404;4405;4406;4407;4408;4409;4410;4411;4412;4413;4414;4415;4416;4417;4418;4419;4420;68001;68002;68003;68004;68005;68006;68007;68008	2743;2744;2745;2746;2747;2748;2749;2750;2751;2752;2753;2754;2755;2756;2757;2758;2759;2760;2761;2762;2763;2764;2765;46129;46130	2748;2763;46129
Q01804;D6RI06	Q01804	17;8	17;8	17;8	OTU domain-containing protein 4	OTUD4	2	17	17	17	11	11	14	14	14	16	11	11	14	14	14	16	11	11	14	14	14	16	16.9	16.9	16.9	124.04	1114	1114;372	2.08	26	52	35	0	133.21	By MS/MS	By MS/MS	By MS/MS	By MS/MS	By MS/MS	By MS/MS	11.2	12.4	15.2	14.1	13.5	16.1	348410000	24021000	33983000	56648000	71311000	59623000	102820000	39551000	28876000	55231000	46349000	36571000	78584000	3	4	9	11	8	19	54				1550	532;1160;2830;2847;2880;2964;3330;5699;6747;7823;8020;8478;10259;10262;10814;11304;12309	True;True;True;True;True;True;True;True;True;True;True;True;True;True;True;True;True	538;1182;2899;2916;2950;3036;3413;5837;6909;8050;8250;8718;10535;10538;11102;11600;12630	3766;3767;3768;3769;3770;3771;3772;3773;8214;8215;8216;8217;8218;8219;8220;8221;8222;8223;8224;8225;8226;8227;8228;8229;8230;8231;8232;20968;20969;20970;20971;20972;20973;20974;21092;21093;21321;21322;21323;21324;21325;21326;21907;21908;21909;21910;24603;24604;24605;24606;24607;24608;42783;42784;42785;42786;42787;42788;50588;50589;58602;58603;58604;58605;58606;58607;58608;58609;60063;60064;60065;60066;60067;63396;63397;63398;63399;63400;63401;63402;63403;76305;76306;76325;76326;76327;76328;76329;76330;76331;76332;76333;80808;80809;80810;80811;80812;80813;80814;80815;80816;80817;80818;84403;84404;84405;84406;92012;92013;92014;92015;92016;92017	2403;2404;2405;2406;2407;5429;5430;5431;5432;5433;5434;5435;5436;5437;5438;5439;5440;5441;5442;5443;14363;14364;14365;14366;14367;14507;14664;15041;16750;29506;29507;34589;39640;39641;39642;40578;42895;42896;51896;51903;51904;54993;54994;54995;54996;57429;57430;57431;57432;62418;62419;62420;62421;62422;62423	2407;5433;14363;14507;14664;15041;16750;29507;34589;39640;40578;42896;51896;51903;54996;57429;62423
Q01813;B1APP6;V9GY25;H0Y3Y3;Q5VSR5	Q01813;B1APP6	6;3;2;1;1	6;3;2;1;1	5;2;1;1;1	ATP-dependent 6-phosphofructokinase, platelet type	PFKP	5	6	6	5	3	3	5	3	2	4	3	3	5	3	2	4	2	2	4	2	1	3	7.7	7.7	6.5	85.595	784	784;240;118;166;210	1.71	13	10	5	0	39.53	By MS/MS	By MS/MS	By MS/MS	By MS/MS	By MS/MS	By MS/MS	3.8	4.1	6.6	3.8	2.6	4.8	79067000	6799500	17053000	12728000	17846000	9294200	15345000	7940800	15539000	10154000	11175000	7444800	7728200	1	4	5	3	2	3	18				1551	2703;3842;7224;7649;11454;12488	True;True;True;True;True;True	2765;3934;7398;7865;11751;12812	20158;20159;28498;28499;28500;28501;28502;28503;28504;28505;53905;53906;53907;53908;53909;57066;57067;57068;57069;57070;57071;57072;57073;57074;57075;85515;85516;93673	13826;13827;19370;19371;19372;36595;36596;36597;36598;36599;38601;38602;38603;38604;38605;38606;58196;63529	13827;19371;36598;38603;58196;63529
Q01968	Q01968	1	1	1	Inositol polyphosphate 5-phosphatase OCRL-1	OCRL	1	1	1	1	1	1	1	1	1	1	1	1	1	1	1	1	1	1	1	1	1	1	1.2	1.2	1.2	104.2	901	901	2.25		6	2	0.0070053	6.2468	By matching	By matching	By matching	By MS/MS	By matching	By MS/MS	1.2	1.2	1.2	1.2	1.2	1.2	6760800	287520	1322200	875860	1493500	1553300	1228500	775780	1159700	1060700	945950	1015700	797260	0	0	0	1	0	1	2				1552	6183	TRUE	6330	46300;46301;46302;46303;46304;46305;46306;46307	31767;31768	31767
Q01970	Q01970	1	1	1	1-phosphatidylinositol 4,5-bisphosphate phosphodiesterase beta-3	PLCB3	1	1	1	1	0	0	0	1	1	0	0	0	0	1	1	0	0	0	0	1	1	0	0.8	0.8	0.8	138.8	1234	1234	1	2			0.0019802	6.9505				By MS/MS	By MS/MS		0	0	0	0.8	0.8	0	0	0	0	0	0	0	0	0	0	0	0	0	0	0	0	0	1	1	0	2				1553	2256	TRUE	2308	16407;16408	10924;10925	10925
Q02413	Q02413	5	5	5	Desmoglein-1	DSG1	1	5	5	5	5	3	4	3	2	2	5	3	4	3	2	2	5	3	4	3	2	2	6.3	6.3	6.3	113.75	1049	1049	1.5	15	12	1	0	43.731	By MS/MS	By matching	By MS/MS	By MS/MS	By matching	By MS/MS	6.3	3.5	4.5	3.5	2.3	2.3	109420000	44937000	11427000	16830000	20591000	6650100	8980000	59503000	7557100	14131000	14302000	4582400	9315200	8	0	3	1	0	1	13				1554	2726;2891;4968;11110;11429	True;True;True;True;True	2792;2793;2961;5084;11404;11405;11726	20319;20320;20321;20322;21399;21400;21401;21402;21403;21404;37128;37129;37130;37131;37132;37133;37134;37135;37136;37137;82799;82800;82801;82802;82803;82804;82805;85310	13976;13977;13978;14715;14716;25479;25480;25481;25482;25483;56338;56339;58034	13977;14716;25479;56338;58034	263;264	398;642
Q02750	Q02750	4	2	2	Dual specificity mitogen-activated protein kinase kinase 1	MAP2K1	1	4	2	2	1	2	3	3	4	4	0	1	2	2	2	2	0	1	2	2	2	2	11.2	5.9	5.9	43.439	393	393	2.67		4	8	0	16.808	By matching	By matching	By MS/MS	By matching	By MS/MS	By MS/MS	2.3	5.1	8.1	8.1	11.2	11.2	17775000	0	2132500	7485400	1271400	5614600	1270800	0	2123800	7078800	1515200	4103300	2181600	0	0	3	0	2	1	6				1555	1423;2099;6047;11439	False;False;True;True	1454;2149;6192;11736	10207;10208;10209;10210;10211;10212;10213;15336;15337;45362;45363;45364;45365;85383;85384;85385;85386;85387;85388;85389;85390	6869;6870;6871;6872;6873;10206;31195;31196;58111;58112;58113;58114	6871;10206;31195;58113
Q02790;F5H1U3;F5H120;H0YFG2	Q02790	9;2;1;1	9;2;1;1	9;2;1;1	Peptidyl-prolyl cis-trans isomerase FKBP4;Peptidyl-prolyl cis-trans isomerase FKBP4, N-terminally processed	FKBP4	4	9	9	9	6	6	7	7	7	9	6	6	7	7	7	9	6	6	7	7	7	9	16.3	16.3	16.3	51.804	459	459;86;51;84	1.89	22	29	15	0	65.621	By MS/MS	By MS/MS	By MS/MS	By MS/MS	By MS/MS	By MS/MS	11.5	10	13.7	10	13.7	16.3	396800000	48152000	45890000	59634000	79826000	80351000	82945000	89561000	29649000	61301000	56654000	39614000	55131000	4	4	9	8	9	9	43				1556	271;667;2907;3147;3148;6112;6113;8173;10846	True;True;True;True;True;True;True;True;True	275;679;2977;3224;3225;6257;6258;8406;11134	1981;1982;1983;1984;1985;4695;4696;4697;4698;4699;4700;4701;4702;4703;4704;4705;4706;21525;23298;23299;23300;23301;23302;23303;23304;23305;23306;23307;45816;45817;45818;45819;45820;45821;45822;45823;45824;45825;45826;45827;61087;61088;61089;61090;61091;61092;61093;61094;61095;61096;61097;81035;81036;81037;81038;81039;81040;81041;81042;81043;81044;81045;81046;81047;81048;81049	1296;1297;1298;1299;2919;2920;2921;2922;2923;2924;2925;2926;2927;2928;14774;15932;15933;15934;15935;15936;31497;31498;31499;31500;31501;31502;31503;41282;41283;55153;55154;55155;55156;55157;55158;55159;55160;55161;55162;55163;55164;55165;55166	1299;2927;14774;15933;15936;31502;31503;41283;55165
Q02809;Q5JXB7;Q5JXB8	Q02809	10;3;1	10;3;1	10;3;1	Procollagen-lysine,2-oxoglutarate 5-dioxygenase 1	PLOD1	3	10	10	10	5	8	3	9	8	5	5	8	3	9	8	5	5	8	3	9	8	5	17.7	17.7	17.7	83.549	727	727;283;225	2.3	1	31	15	0	63.501	By matching	By MS/MS	By MS/MS	By MS/MS	By MS/MS	By MS/MS	9.6	14.4	4.1	16.6	14.6	7.7	187070000	5190100	56281000	8869600	39902000	61943000	14887000	16596000	35416000	11160000	30137000	36335000	15940000	0	4	2	5	4	3	18				1557	967;3185;3530;4901;6979;7051;7080;7806;9935;11489	True;True;True;True;True;True;True;True;True;True	985;3264;3619;5016;7143;7216;7246;8027;10203;11786	6795;6796;6797;6798;23595;23596;23597;23598;23599;25928;25929;25930;25931;25932;36607;36608;52102;52103;52104;52105;52106;52107;52619;52620;52621;52622;52623;52817;52818;52819;52820;52821;58393;73829;73830;73831;73832;85764;85765;85766;85767;85768;85769;85770;85771;85772;85773	4349;16130;17526;25119;25120;35505;35506;35805;35907;39476;50036;58370;58371;58372;58373;58374;58375;58376;58377;58378;58379	4349;16130;17526;25120;35505;35805;35907;39476;50036;58375
Q02878;F8VZ45;U3KQR5;F8VR69;F8VZA3;F8VWR1;F8VU16	Q02878	10;3;3;2;1;1;1	10;3;3;2;1;1;1	10;3;3;2;1;1;1	60S ribosomal protein L6	RPL6	7	10	10	10	8	10	10	8	9	7	8	10	10	8	9	7	8	10	10	8	9	7	27.4	27.4	27.4	32.728	288	288;159;160;63;105;118;120	2.33	17	45	56	0	75.458	By MS/MS	By MS/MS	By MS/MS	By MS/MS	By MS/MS	By MS/MS	20.8	27.4	27.4	21.5	24.3	18.1	1672100000	187360000	514890000	336640000	174840000	262090000	196250000	342440000	421010000	348750000	124790000	145350000	183270000	9	21	21	11	17	14	93				1558	590;1177;3510;4525;4571;11614;12369;12370;12676;12677	True;True;True;True;True;True;True;True;True;True	600;1201;3596;4632;4681;11913;12690;12691;13003;13004	4140;4141;4142;4143;8380;8381;25774;25775;25776;25777;25778;25779;33647;33648;33649;33650;33651;33652;33653;33654;33655;33656;34167;34168;34169;34170;34171;34172;34173;34174;34175;34176;34177;34178;34179;34180;34181;34182;34183;34184;86703;86704;86705;86706;86707;86708;86709;86710;86711;86712;86713;86714;86715;86716;86717;86718;86719;86720;92583;92584;92585;92586;92587;92588;92589;92590;92591;92592;92593;92594;92595;92596;92597;92598;92599;92600;92601;92602;92603;92604;92605;92606;92607;95033;95034;95035;95036;95037;95038;95039;95040;95041;95042;95043;95044;95045;95046;95047;95048;95049;95050;95051;95052;95053;95054;95055;95056;95057;95058;95059;95060;95061;95062;95063;95064;95065;95066;95067	2601;2602;2603;2604;5538;5539;17435;17436;17437;17438;22996;22997;22998;22999;23000;23001;23523;23524;23525;23526;23527;23528;23529;23530;23531;23532;23533;23534;23535;23536;23537;23538;23539;23540;23541;23542;23543;58968;58969;58970;58971;58972;58973;58974;58975;58976;58977;58978;62795;62796;62797;62798;62799;62800;62801;62802;62803;62804;62805;62806;62807;62808;62809;64361;64362;64363;64364;64365;64366;64367;64368;64369;64370;64371;64372;64373;64374;64375;64376;64377;64378;64379;64380;64381;64382;64383;64384;64385;64386;64387;64388;64389;64390	2604;5539;17438;22996;23536;58973;62798;62807;64364;64389
Q02952	Q02952	2	2	2	A-kinase anchor protein 12	AKAP12	1	2	2	2	1	2	2	0	0	2	1	2	2	0	0	2	1	2	2	0	0	2	1.8	1.8	1.8	191.48	1782	1782	1.57	3	4		0	13.373	By matching	By matching	By MS/MS			By MS/MS	1.1	1.8	1.8	0	0	1.8	10160000	582660	2668500	4093600	0	0	2815100	1355400	1975100	3819600	0	0	2358500	0	0	2	0	0	1	3				1559	4224;6949	True;True	4326;7113	31333;31334;31335;51916;51917;51918;51919	21338;35411;35412	21338;35411
Q03135;E9PCT5;C9JKI3;P56539	Q03135;E9PCT5	5;3;2;1	5;3;2;1	5;3;2;1	Caveolin-1;Caveolin	CAV1	4	5	5	5	4	4	5	5	5	5	4	4	5	5	5	5	4	4	5	5	5	5	29.2	29.2	29.2	20.471	178	178;167;138;151	2.11	16	27	23	0	32.784	By MS/MS	By MS/MS	By MS/MS	By MS/MS	By MS/MS	By MS/MS	21.3	21.3	29.2	29.2	29.2	29.2	363400000	11817000	44138000	17597000	69246000	91681000	128920000	46913000	28180000	33938000	56639000	26152000	80587000	4	3	6	8	6	14	41				1560	779;2524;2790;4517;12649	True;True;True;True;True	793;2584;2857;4624;12975	5443;5444;5445;5446;5447;5448;5449;5450;5451;5452;5453;18864;18865;18866;18867;18868;18869;18870;18871;18872;18873;18874;18875;18876;20681;20682;20683;20684;20685;20686;20687;20688;20689;20690;20691;20692;20693;20694;20695;20696;20697;20698;20699;20700;33571;33572;33573;33574;33575;33576;33577;33578;33579;33580;33581;33582;33583;94815;94816;94817;94818;94819;94820;94821;94822;94823	3326;3327;3328;3329;3330;3331;3332;3333;3334;12905;12906;12907;12908;12909;12910;14187;14188;14189;14190;14191;14192;14193;14194;14195;14196;14197;14198;14199;14200;14201;22934;22935;22936;22937;22938;22939;22940;22941;22942;64251;64252	3328;12908;14200;22937;64251
Q03518	Q03518	4	4	4	Antigen peptide transporter 1	TAP1	1	4	4	4	2	3	2	2	3	3	2	3	2	2	3	3	2	3	2	2	3	3	10.4	10.4	10.4	87.217	808	808	1.82	9	15	4	0	32.74	By MS/MS	By MS/MS	By MS/MS	By MS/MS	By MS/MS	By MS/MS	2.7	6.4	2.7	2.7	6.7	6.7	95197000	7624000	26202000	3593900	20503000	30370000	6905100	10664000	20688000	2962400	13070000	14192000	4453100	2	4	1	4	7	1	19				1561	2437;5684;9402;9446	True;True;True;True	2494;5822;9661;9707	18173;18174;18175;18176;18177;18178;18179;18180;18181;18182;18183;18184;42682;42683;70086;70087;70088;70089;70090;70091;70092;70093;70094;70095;70096;70097;70098;70375	12373;12374;12375;12376;12377;12378;12379;12380;29458;47637;47638;47639;47640;47641;47642;47643;47644;47645;47646;47788	12374;29458;47644;47788
Q04637;C9JF13;C9J6B6	Q04637	45;20;18	1;1;1	1;1;1	Eukaryotic translation initiation factor 4 gamma 1	EIF4G1	3	45	1	1	31	40	36	41	39	34	1	1	1	1	1	1	1	1	1	1	1	1	33.9	0.5	0.5	175.49	1599	1599;903;757	2.55		5	6	0.0016304	8.1465	By MS/MS	By MS/MS	By MS/MS	By MS/MS	By MS/MS	By MS/MS	23.2	27.6	25.2	29.6	29.5	24.5	147720000	15337000	32690000	30375000	26974000	38292000	4054400	34338000	27427000	37006000	20473000	21159000	5816300	3	3	3	2	3	1	15				1562	86;87;127;567;720;1811;2188;2206;2278;2388;2711;2842;2843;2934;3355;3432;3782;3818;3822;3989;4072;4208;4215;4470;4964;4978;5378;6377;6378;6556;6742;7242;7664;8371;8723;9282;9283;10326;10592;10801;11382;11392;11866;12248;12482	False;False;False;False;False;False;False;False;False;False;False;False;False;False;False;False;False;False;False;False;True;False;False;False;False;False;False;False;False;False;False;False;False;False;False;False;False;False;False;False;False;False;False;False;False	86;87;127;574;733;1850;2240;2258;2331;2444;2773;2774;2911;2912;3004;3439;3517;3872;3908;3912;4085;4172;4310;4317;4577;5080;5094;5095;5508;6528;6529;6711;6904;7421;7881;8607;8965;9538;9539;10603;10875;11089;11679;11689;12173;12565;12806	618;619;620;621;622;623;624;625;626;627;628;629;630;631;632;633;634;635;636;637;638;903;904;905;906;907;908;909;910;911;912;913;914;915;916;917;918;919;920;921;922;923;924;925;926;927;928;929;930;931;932;933;934;935;936;937;3975;3976;3977;3978;3979;3980;5021;5022;5023;5024;5025;5026;5027;5028;13246;13247;13248;13249;13250;13251;13252;15953;15954;15955;15956;15957;15958;15959;16088;16607;16608;16609;16610;16611;17781;17782;17783;17784;17785;17786;17787;20202;20203;20204;20205;20206;20207;20208;20209;20210;20211;20212;20213;20214;20215;20216;20217;20218;20219;20220;20221;20222;20223;20224;20225;20226;21047;21048;21049;21050;21051;21052;21053;21054;21055;21056;21057;21058;21059;21060;21061;21062;21696;21697;21698;21699;21700;21701;21702;21703;24773;24774;25292;25293;25294;25295;25296;28004;28005;28006;28246;28247;28248;28249;28250;28251;28252;28253;28254;28255;28256;28257;28258;28268;28269;28270;28271;28272;29644;30172;30173;30174;30175;30176;30177;30178;30179;30180;30181;30182;31213;31214;31215;31216;31217;31218;31255;31256;31257;31258;33250;33251;33252;33253;33254;33255;33256;33257;33258;33259;33260;33261;33262;33263;37062;37063;37064;37065;37066;37067;37068;37069;37070;37071;37072;37073;37074;37075;37076;37077;37078;37079;37080;37081;37082;37083;37084;37085;37086;37087;37088;37089;37090;37091;37092;37093;37094;37095;37096;37097;37205;37206;37207;37208;37209;37210;37211;37212;37213;40175;40176;40177;40178;40179;40180;40181;40182;40183;40184;40185;47903;47904;47905;47906;47907;47908;47909;47910;47911;49220;50544;50545;50546;50547;50548;50549;50550;50551;54058;54059;54060;54061;54062;54063;54064;54065;57190;57191;57192;57193;57194;57195;57196;57197;57198;57199;57200;57201;57202;57203;57204;62626;62627;62628;62629;62630;62631;62632;62633;62634;65147;65148;65149;65150;65151;65152;65153;65154;65155;65156;65157;65158;65159;65160;69182;69183;69184;69185;69186;69187;69188;69189;69190;69191;69192;69193;69194;69195;69196;76779;76780;76781;76782;76783;76784;76785;79170;79171;79172;79173;79174;79175;79176;79177;79178;79179;79180;79181;80711;80712;80713;80714;80715;80716;80717;80718;80719;80720;80721;80722;80723;80724;80725;80726;80727;80728;80729;80730;80731;85068;85069;85070;85071;85072;85073;85074;85075;85076;85077;85078;85079;85080;85081;85124;85125;85126;85127;85128;85129;85130;85131;85132;88783;88784;88785;88786;88787;88788;88789;88790;88791;88792;88793;91591;91592;91593;91594;91595;91596;91597;91598;93638;93639;93640;93641;93642;93643	449;450;451;452;453;454;455;456;457;458;459;460;461;626;627;628;629;630;631;632;633;634;635;636;637;638;639;640;641;642;643;644;645;646;647;648;649;650;651;652;653;654;655;656;657;658;659;2495;3097;3098;3099;3100;3101;3102;8905;10638;10639;10640;10641;10745;11057;11058;11059;12091;13849;13850;13851;13852;13853;13854;13855;13856;13857;13858;13859;13860;13861;13862;13863;13864;13865;13866;13867;13868;13869;13870;13871;13872;13873;13874;13875;13876;13877;13878;13879;13880;13881;13882;13883;14462;14463;14464;14465;14466;14467;14468;14469;14470;14471;14472;14473;14474;14475;14476;14477;14478;14479;14480;14481;14482;14483;14915;14916;14917;14918;14919;16832;16833;17160;17161;17162;17163;18978;19161;19162;19163;19164;19165;19166;19167;19168;19169;19176;19177;20081;20427;20428;20429;20430;20431;20432;20433;20434;20435;20436;20437;20438;20439;20440;20441;21258;21259;21274;22708;22709;22710;22711;22712;22713;22714;22715;22716;22717;22718;22719;22720;22721;22722;22723;22724;22725;22726;22727;22728;22729;25416;25417;25418;25419;25420;25421;25422;25423;25424;25425;25426;25427;25428;25429;25430;25431;25432;25433;25434;25435;25436;25437;25438;25439;25440;25441;25442;25443;25444;25445;25446;25447;25448;25449;25450;25451;25452;25453;25454;25455;25456;25457;25458;25459;25460;25461;25525;25526;25527;25528;25529;27604;27605;27606;27607;27608;33033;33034;33035;33036;33037;33806;34575;34576;36687;38707;38708;38709;38710;38711;38712;38713;42371;42372;42373;42374;42375;42376;42377;44161;44162;44163;44164;44165;44166;44167;47007;47008;47009;47010;47011;47012;52203;53981;53982;53983;53984;53985;53986;54947;54948;54949;54950;54951;54952;54953;57889;57890;57891;57892;57893;57894;57895;57896;57897;57917;57918;57919;57920;60310;60311;60312;60313;60314;60315;60316;60317;60318;60319;62180;62181;62182;62183;63499;63500;63501;63502;63503;63504;63505;63506;63507;63508;63509;63510	451;456;638;2495;3100;8905;10641;10745;11059;12091;13855;14462;14473;14917;16833;17161;18978;19168;19176;20081;20427;21258;21274;22718;25454;25526;27604;33033;33036;33806;34576;36687;38712;42376;44165;47009;47011;52203;53986;54953;57896;57919;60310;62181;63507	60;61	721;868
Q04864	Q04864	11	11	11	Proto-oncogene c-Rel	REL	1	11	11	11	8	9	11	10	7	10	8	9	11	10	7	10	8	9	11	10	7	10	21.8	21.8	21.8	68.519	619	619	2.09	36	31	46	0	97.888	By MS/MS	By MS/MS	By MS/MS	By MS/MS	By MS/MS	By MS/MS	15	17.3	21.8	19.9	12.8	19.5	384680000	67892000	50245000	126610000	46334000	35164000	58441000	79774000	45599000	98044000	39696000	22875000	67188000	12	11	21	11	8	16	79				1563	604;865;1025;1754;3776;3889;7560;8435;9012;9157;12505	True;True;True;True;True;True;True;True;True;True;True	614;883;1043;1792;3866;3981;7776;8671;9263;9412;12830	4241;4242;4243;4244;4245;4246;4247;4248;6037;6038;6039;6040;6041;6042;6043;6044;6045;6046;6047;7268;7269;7270;7271;7272;12798;12799;12800;12801;12802;12803;12804;12805;12806;12807;27970;27971;27972;27973;27974;27975;27976;27977;28984;28985;28986;28987;28988;28989;28990;28991;28992;28993;28994;28995;28996;28997;56236;56237;56238;63029;63030;63031;63032;63033;63034;63035;67078;67079;67080;67081;67082;68177;68178;68179;68180;68181;68182;68183;68184;68185;68186;68187;68188;68189;68190;68191;68192;68193;68194;68195;68196;68197;68198;68199;68200;68201;68202;68203;68204;68205;68206;68207;68208;68209;68210;68211;68212;68213;68214;68215;93772;93773;93774	2673;3740;3741;3742;3743;3744;3745;3746;3747;3748;3749;4715;4716;8627;8628;8629;8630;8631;18965;18966;18967;19721;19722;19723;19724;19725;19726;19727;19728;19729;38004;38005;42601;42602;42603;45444;45445;45446;46244;46245;46246;46247;46248;46249;46250;46251;46252;46253;46254;46255;46256;46257;46258;46259;46260;46261;46262;46263;46264;46265;46266;46267;46268;46269;46270;46271;46272;46273;46274;46275;46276;46277;46278;46279;46280;46281;46282;63590;63591;63592	2673;3740;4716;8630;18967;19726;38005;42603;45444;46268;63591
Q04917;A2IDB2;F8WEB6;A2IDB1	Q04917;A2IDB2	7;6;1;1	6;5;1;1	6;5;1;1	14-3-3 protein eta	YWHAH	4	7	6	6	2	5	6	4	2	5	2	4	5	4	2	5	2	4	5	4	2	5	24.4	21.1	21.1	28.218	246	246;162;39;72	1.67	13	6	5	0	37.121	By MS/MS	By MS/MS	By MS/MS	By MS/MS	By matching	By MS/MS	8.9	19.9	20.3	17.1	8.5	17.1	37374000	2299000	8571100	7940500	8650800	1711000	8201600	3849500	5207600	6325200	5920400	3340000	4595500	1	1	4	3	0	2	11				1564	2805;3661;7540;7772;7966;12477;12478	True;True;True;False;True;True;True	2873;3751;7756;7991;8195;12801;12802	20816;27007;27008;27009;27010;27011;27012;56139;56140;56141;56142;56143;58124;58125;59714;59715;59716;59717;59718;59719;59720;93602;93603;93604;93605;93606	14268;18281;18282;37943;37944;39315;39316;40386;63473;63474;63475;63476;63477	14268;18281;37944;39316;40386;63473;63475
Q04941	Q04941	1	1	1	Proteolipid protein 2	PLP2	1	1	1	1	1	1	1	1	1	1	1	1	1	1	1	1	1	1	1	1	1	1	8.6	8.6	8.6	16.691	152	152	1.92	6	1	5	0	21.554	By MS/MS	By MS/MS	By MS/MS	By MS/MS	By MS/MS	By MS/MS	8.6	8.6	8.6	8.6	8.6	8.6	240670000	33542000	33495000	104430000	19711000	8900100	40591000	44179000	25822000	80240000	10335000	12206000	26963000	1	3	2	2	1	2	11				1565	4608	TRUE	4719	34446;34447;34448;34449;34450;34451;34452;34453;34454;34455;34456;34457	23722;23723;23724;23725;23726;23727;23728;23729;23730;23731;23732	23732
Q05209;H0YB59;C9J1X8;F8WB51;H0YC15;H3BM04	Q05209	8;1;1;1;1;1	8;1;1;1;1;1	8;1;1;1;1;1	Tyrosine-protein phosphatase non-receptor type 12	PTPN12	6	8	8	8	7	6	4	7	5	5	7	6	4	7	5	5	7	6	4	7	5	5	12.2	12.2	12.2	88.105	780	780;43;86;113;214;234	1.86	12	25	6	0	52.741	By MS/MS	By MS/MS	By MS/MS	By MS/MS	By MS/MS	By MS/MS	9.7	8.2	5.1	11	7.1	7.1	97777000	17644000	19643000	9306200	25838000	16099000	9245700	26111000	11160000	11809000	17915000	12076000	11386000	8	1	2	6	1	2	20				1566	5290;5488;5743;7600;8844;9221;9334;9821	True;True;True;True;True;True;True;True	5418;5619;5882;7816;9090;9477;9591;10089	39513;39514;39515;39516;39517;39518;39519;39520;40940;40941;40942;40943;40944;43083;43084;43085;43086;43087;43088;56700;56701;56702;56703;56704;56705;56706;56707;56708;65932;68655;68656;68657;69517;69518;69519;69520;69521;69522;69523;69524;69525;73047;73048	27155;27156;27157;27158;27159;27160;28065;29695;29696;29697;29698;29699;38395;38396;38397;44665;46645;47223;47224;49479;49480	27159;28065;29695;38395;44665;46645;47224;49479
Q05639	Q05639	10	1	1	Elongation factor 1-alpha 2	EEF1A2	1	10	1	1	9	9	8	8	8	9	1	1	1	1	1	1	1	1	1	1	1	1	26.6	2.4	2.4	50.47	463	463	1.14	6	1		0.0015658	7.5217	By matching	By MS/MS	By matching	By matching	By MS/MS	By matching	24.4	24.4	18.1	18.1	22.7	24.8	14669000	1025200	1890900	1733800	2494300	3283800	4241400	1190500	1563000	1414900	1426600	1662400	1914400	0	1	0	0	1	0	2				1567	2492;3179;4929;6663;7244;7809;8421;8671;10122;10566	False;False;False;False;True;False;False;False;False;False	2552;3257;5044;6823;7424;8030;8031;8657;8912;10397;10849	18626;18627;18628;18629;18630;18631;18632;18633;18634;18635;18636;18637;18638;18639;23533;23534;36782;36783;36784;36785;36786;36787;36788;49932;49933;49934;49935;49936;54086;54087;54088;54089;54090;54091;54092;58400;58401;58402;58403;62956;62957;62958;62959;62960;62961;62962;62963;62964;64701;64702;64703;64704;64705;64706;64707;64708;64709;64710;64711;64712;75196;75197;75198;75199;75200;75201;75202;75203;75204;75205;75206;75207;75208;75209;75210;75211;75212;75213;75214;75215;75216;75217;75218;78969;78970;78971;78972;78973;78974;78975;78976;78977;78978;78979;78980;78981	12763;12764;12765;12766;12767;12768;12769;12770;12771;12772;12773;16076;16077;25229;25230;25231;25232;25233;25234;25235;34230;34231;36706;36707;39479;39480;42567;42568;42569;42570;42571;43840;43841;43842;43843;43844;43845;43846;43847;51115;51116;51117;51118;51119;51120;51121;51122;51123;51124;51125;51126;51127;51128;51129;51130;51131;51132;51133;51134;51135;51136;51137;51138;51139;51140;51141;51142;51143;51144;53866;53867;53868;53869;53870;53871;53872;53873	12771;16077;25229;34231;36707;39479;42571;43841;51138;53871	256	102
Q05823	Q05823	1	1	1	2-5A-dependent ribonuclease	RNASEL	1	1	1	1	1	1	1	1	1	1	1	1	1	1	1	1	1	1	1	1	1	1	1.2	1.2	1.2	83.532	741	741	1	6			0.0074042	6.2175	By matching	By matching	By MS/MS	By MS/MS	By MS/MS	By MS/MS	1.2	1.2	1.2	1.2	1.2	1.2	6616000	777040	1009600	689880	1139500	1568900	1431100	787930	788920	524310	609490	734710	782720	0	0	1	1	1	1	4				1568	3029	TRUE	3105	22399;22400;22401;22402;22403;22404	15364;15365;15366;15367	15366
Q05932	Q05932	1	1	1	Folylpolyglutamate synthase, mitochondrial	FPGS	1	1	1	1	0	0	0	0	1	1	0	0	0	0	1	1	0	0	0	0	1	1	1.7	1.7	1.7	64.608	587	587	2		2		0.0049239	6.3467					By matching	By MS/MS	0	0	0	0	1.7	1.7	1433500	0	0	0	0	203380	1230100	0	0	0	0	111660	1024500	0	0	0	0	0	1	1				1569	2841	TRUE	2910	21045;21046	14461	14461
Q05BK6;Q92734;C9JJP5;C9JUE0;C9JTY3	Q05BK6;Q92734;C9JJP5;C9JUE0;C9JTY3	13;13;12;10;8	13;13;12;10;8	13;13;12;10;8	Protein TFG	TFG	5	13	13	13	11	11	12	12	11	11	11	11	12	12	11	11	11	11	12	12	11	11	45.9	45.9	45.9	40.691	366	366;400;181;157;128	2.19	57	42	93	0	306.96	By MS/MS	By MS/MS	By MS/MS	By MS/MS	By MS/MS	By MS/MS	44	44	45.9	44	44	39.3	6963400000	1036900000	1487700000	1594100000	1149900000	894800000	800070000	2400600000	948720000	1576200000	633860000	445420000	829500000	40	28	35	15	21	21	160				1570	936;937;5196;6417;6418;6542;6987;7367;8033;8634;8635;8907;12465	True;True;True;True;True;True;True;True;True;True;True;True;True	954;955;5320;5321;6569;6570;6697;7151;7568;7569;8263;8264;8875;8876;9155;12789	6586;6587;6588;6589;6590;6591;6592;6593;6594;6595;6596;6597;6598;6599;6600;6601;6602;6603;6604;6605;6606;6607;6608;6609;6610;6611;6612;6613;6614;6615;6616;6617;6618;6619;6620;6621;6622;6623;6624;6625;6626;6627;6628;6629;38786;38787;38788;38789;38790;38791;38792;38793;38794;38795;38796;38797;38798;38799;48239;48240;48241;48242;48243;48244;48245;48246;48247;48248;48249;48250;48251;48252;48253;48254;48255;48256;48257;48258;48259;48260;48261;48262;48263;48264;48265;48266;48267;49129;49130;49131;49132;49133;49134;49135;49136;49137;49138;49139;49140;49141;49142;49143;49144;52176;52177;52178;52179;52180;52181;52182;52183;52184;52185;52186;52187;52188;52189;54968;54969;54970;54971;54972;54973;54974;54975;54976;54977;54978;60141;60142;60143;60144;60145;60146;60147;60148;60149;60150;60151;60152;60153;60154;60155;60156;60157;60158;60159;60160;60161;60162;60163;60164;60165;60166;60167;60168;60169;60170;60171;60172;60173;60174;60175;60176;64451;64452;64453;64454;64455;64456;64457;64458;64459;64460;64461;66366;66367;93480;93481;93482;93483;93484;93485;93486;93487;93488;93489;93490;93491;93492;93493;93494	4150;4151;4152;4153;4154;4155;4156;4157;4158;4159;4160;4161;4162;4163;4164;4165;4166;4167;4168;4169;4170;4171;4172;4173;4174;4175;4176;4177;4178;4179;4180;4181;4182;4183;4184;4185;4186;4187;4188;4189;4190;4191;4192;4193;4194;4195;4196;4197;4198;4199;4200;26493;26494;26495;26496;26497;26498;33276;33277;33278;33279;33280;33281;33282;33283;33284;33285;33286;33287;33288;33289;33290;33291;33292;33293;33294;33295;33296;33297;33298;33299;33300;33301;33302;33303;33304;33305;33306;33754;33755;33756;33757;33758;33759;33760;33761;33762;33763;33764;33765;33766;35550;35551;35552;35553;35554;35555;35556;35557;35558;35559;35560;35561;37208;37209;37210;40628;40629;40630;40631;40632;40633;40634;40635;40636;40637;40638;40639;40640;40641;40642;40643;40644;40645;40646;40647;40648;40649;40650;40651;40652;40653;40654;40655;43652;43653;43654;43655;43656;43657;43658;44956;63394;63395;63396;63397;63398;63399;63400;63401;63402;63403;63404	4161;4200;26493;33276;33298;33759;35555;37210;40629;43652;43657;44956;63404	265;266;267;268	1;39;40;182
Q06210	Q06210	1	1	1	Glutamine--fructose-6-phosphate aminotransferase [isomerizing] 1	GFPT1	1	1	1	1	1	1	1	1	1	1	1	1	1	1	1	1	1	1	1	1	1	1	2.3	2.3	2.3	78.806	699	699	2		6		0.001998	7.0414	By matching	By matching	By matching	By matching	By MS/MS	By matching	2.3	2.3	2.3	2.3	2.3	2.3	31406000	4003500	5583600	3657800	5632700	8304700	4223300	6206200	4620600	4297800	4592600	4687300	4134200	0	0	0	0	1	0	1				1571	12209	TRUE	12523	91295;91296;91297;91298;91299;91300	62037	62037
Q06323;H0YKK6;H0YLU2	Q06323;H0YKK6;H0YLU2	2;1;1	2;1;1	2;1;1	Proteasome activator complex subunit 1	PSME1	3	2	2	2	2	2	2	2	2	2	2	2	2	2	2	2	2	2	2	2	2	2	10.8	10.8	10.8	28.723	249	249;90;114	2		22		0	37.405	By MS/MS	By MS/MS	By MS/MS	By MS/MS	By MS/MS	By MS/MS	10.8	10.8	10.8	10.8	10.8	10.8	146030000	4441100	31992000	33140000	13587000	19858000	43007000	9204200	30700000	33594000	10603000	8681600	32812000	1	1	2	1	1	3	9				1572	5620;8498	True;True	5758;8738	42198;42199;42200;42201;42202;42203;42204;42205;42206;42207;42208;42209;63525;63526;63527;63528;63529;63530;63531;63532;63533;63534	29101;29102;29103;29104;29105;29106;42966;42967;42968	29105;42966
Q06481	Q06481	1	1	1	Amyloid-like protein 2	APLP2	1	1	1	1	0	1	0	0	1	0	0	1	0	0	1	0	0	1	0	0	1	0	1.6	1.6	1.6	86.955	763	763	2		2		0.0036799	6.471		By matching			By MS/MS		0	1.6	0	0	1.6	0	2885900	0	1213900	0	0	1672000	0	0	955210	0	0	917990	0	0	0	0	0	1	0	1				1573	4670	TRUE	4781	34924;34925	24082	24082
Q07065;H3BUW6;H3BN64;H3BRM1;H3BRF9;Q96K21	Q07065	29;1;1;1;1;1	29;1;1;1;1;1	29;1;1;1;1;1	Cytoskeleton-associated protein 4	CKAP4	6	29	29	29	16	26	18	27	26	18	16	26	18	27	26	18	16	26	18	27	26	18	48.5	48.5	48.5	66.022	602	602;57;271;307;448;471	2.23	49	78	102	0	266.04	By MS/MS	By MS/MS	By MS/MS	By MS/MS	By MS/MS	By MS/MS	30.4	48.5	33.4	44	43.9	30.4	1274400000	110550000	324610000	56246000	275120000	449270000	58567000	168400000	288120000	50343000	204980000	190060000	74219000	9	31	7	34	38	11	130				1574	1084;1888;2276;2820;4587;4875;5301;5767;5768;5823;6066;6531;6659;6673;8240;8241;8573;8653;8931;9066;9288;9329;9666;10092;10159;11186;11187;11842;11875	True;True;True;True;True;True;True;True;True;True;True;True;True;True;True;True;True;True;True;True;True;True;True;True;True;True;True;True;True	1102;1928;2329;2888;4698;4989;5430;5907;5908;5963;6211;6686;6819;6833;8473;8474;8814;8894;9179;9319;9544;9585;9931;10365;10434;11481;11482;12149;12182	7661;7662;7663;7664;7665;7666;7667;7668;7669;13793;13794;16582;16583;16584;16585;16586;16587;16588;16589;16590;16591;16592;16593;16594;16595;16596;16597;16598;16599;16600;16601;16602;16603;16604;16605;20884;20885;20886;20887;20888;20889;20890;20891;20892;20893;20894;20895;20896;34322;34323;34324;34325;34326;34327;34328;36412;36413;36414;36415;36416;36417;36418;36419;36420;36421;36422;36423;36424;36425;36426;39588;39589;39590;39591;39592;39593;43315;43316;43317;43318;43319;43320;43321;43322;43644;43645;43646;43647;45486;45487;45488;45489;45490;45491;45492;45493;45494;45495;45496;45497;45498;49078;49079;49080;49081;49899;49900;49901;49902;49903;49904;50019;50020;50021;50022;61600;61601;61602;61603;61604;61605;61606;61607;61608;61609;61610;61611;61612;61613;61614;61615;61616;61617;64054;64055;64056;64057;64058;64620;64621;64622;64623;64624;66516;66517;66518;66519;66520;66521;66522;66523;67437;69233;69234;69235;69236;69237;69238;69239;69240;69241;69242;69243;69244;69245;69481;69482;69483;69484;69485;69486;71997;74928;74929;74930;74931;74932;74933;74934;75501;75502;75503;75504;75505;75506;75507;83399;83400;83401;83402;83403;83404;83405;83406;83407;83408;83409;83410;83411;83412;83413;83414;83415;83416;83417;83418;83419;83420;83421;83422;83423;83424;83425;83426;88600;88601;88602;88603;88604;88605;88606;88827;88828;88829;88830;88831;88832;88833;88834	4971;4972;4973;4974;4975;4976;9233;11037;11038;11039;11040;11041;11042;11043;11044;11045;11046;11047;11048;11049;11050;11051;11052;11053;11054;11055;14311;14312;14313;14314;14315;23629;25003;25004;25005;25006;25007;25008;25009;25010;25011;25012;25013;27185;27186;27187;27188;29888;29889;29890;30072;30073;30074;30075;31272;31273;31274;31275;31276;31277;33726;34214;34270;34271;34272;34273;41737;41738;41739;41740;41741;41742;41743;41744;41745;41746;41747;41748;41749;43327;43328;43329;43791;43792;43793;45067;45068;45069;45070;45071;45687;47055;47056;47057;47058;47059;47205;47206;47207;47208;48808;50839;51316;51317;51318;56740;56741;56742;56743;56744;56745;56746;56747;56748;56749;56750;56751;56752;56753;56754;56755;56756;56757;56758;56759;56760;56761;60210;60211;60212;60213;60350;60351;60352	4974;9233;11045;14315;23629;25009;27185;29888;29890;30075;31277;33726;34214;34271;41737;41746;43327;43791;45070;45687;47055;47205;48808;50839;51317;56741;56757;60211;60350
Q07666	Q07666	2	2	2	KH domain-containing, RNA-binding, signal transduction-associated protein 1	KHDRBS1	1	2	2	2	0	0	0	1	2	2	0	0	0	1	2	2	0	0	0	1	2	2	6.3	6.3	6.3	48.227	443	443	1.88	2	5	1	0	14.029				By matching	By MS/MS	By MS/MS	0	0	0	3.2	6.3	6.3	31547000	0	0	0	4454100	12647000	14446000	0	0	0	3967700	5834900	11737000	0	0	0	0	2	3	5				1575	5517;9502	True;True	5648;9765	41135;41136;41137;70766;70767;70768;70769;70770	28168;48038;48039;48040;48041	28168;48039
Q07812;K4JQN1	Q07812;K4JQN1	5;3	5;3	5;3	Apoptosis regulator BAX	BAX	2	5	5	5	4	4	5	4	4	3	4	4	5	4	4	3	4	4	5	4	4	3	28.1	28.1	28.1	21.184	192	192;175	1.76	12	12	5	0	35.33	By MS/MS	By MS/MS	By MS/MS	By MS/MS	By MS/MS	By MS/MS	21.4	21.4	28.1	21.4	21.4	14.6	96696000	11528000	15506000	27735000	10848000	13489000	17589000	16599000	13409000	19650000	6795800	7719400	11080000	3	2	2	3	2	3	15				1576	3804;6855;7236;8902;10510	True;True;True;True;True	3894;7019;7414;9149;10791	28142;28143;28144;28145;28146;28147;28148;51358;51359;51360;51361;51362;51363;54023;54024;54025;54026;54027;54028;66326;78490;78491;78492;78493;78494;78495;78496;78497;78498	19076;19077;19078;19079;19080;35078;35079;36665;36666;36667;36668;36669;36670;44930;53555;53556;53557;53558	19078;35079;36670;44930;53556
Q08188	Q08188	2	2	2	Protein-glutamine gamma-glutamyltransferase E;Protein-glutamine gamma-glutamyltransferase E 50 kDa catalytic chain;Protein-glutamine gamma-glutamyltransferase E 27 kDa non-catalytic chain	TGM3	1	2	2	2	1	1	1	2	1	1	1	1	1	2	1	1	1	1	1	2	1	1	2.7	2.7	2.7	76.631	693	693	1.9	1	9		0	13.462	By MS/MS	By MS/MS	By MS/MS	By MS/MS	By MS/MS	By MS/MS	1.4	1.4	1.4	2.7	1.4	1.4	21104000	6762100	1603000	888580	9861500	1020100	969230	10576000	1589700	1437100	5326100	1377900	1986000	4	1	1	2	1	1	10				1577	1530;7962	True;True	1562;8191	10940;59677;59678;59679;59680;59681;59682;59683;59684;59685	7356;40361;40362;40363;40364;40365;40366;40367;40368;40369	7356;40362
Q08211	Q08211	27	27	27	ATP-dependent RNA helicase A	DHX9	1	27	27	27	7	8	9	25	26	23	7	8	9	25	26	23	7	8	9	25	26	23	23.3	23.3	23.3	140.96	1270	1270	2.17	35	70	63	0	231.33	By matching	By MS/MS	By MS/MS	By MS/MS	By MS/MS	By MS/MS	4.6	5.7	6.5	21.7	22.4	19.8	1766600000	5764800	37408000	35551000	365420000	667000000	655460000	10691000	70538000	68829000	251920000	354070000	468100000	0	2	4	35	36	36	113				1578	37;553;1704;2124;2429;2606;3191;3435;5138;5570;5771;5842;6751;7293;7440;7592;7622;9219;10050;10051;10969;11141;11391;12338;12408;12555;12636	True;True;True;True;True;True;True;True;True;True;True;True;True;True;True;True;True;True;True;True;True;True;True;True;True;True;True	37;560;1741;2174;2486;2667;3270;3520;5260;5707;5911;5983;6913;7479;7480;7651;7808;7838;9475;10323;10324;11260;11436;11688;12659;12730;12881;12962	267;268;269;270;271;3902;3903;3904;12402;12403;12404;12405;12406;12407;12408;15516;15517;15518;15519;15520;15521;18129;18130;18131;18132;18133;18134;18135;18136;19459;19460;19461;19462;19463;23646;23647;23648;25301;25302;25303;38361;38362;38363;38364;41785;41786;41787;41788;41789;41790;41791;41792;41793;41794;41795;41796;41797;41798;43335;43770;43771;43772;43773;43774;43775;43776;43777;43778;50613;50614;50615;50616;54423;54424;54425;54426;54427;54428;54429;54430;54431;54432;54433;54434;54435;54436;55462;55463;55464;56635;56903;56904;56905;56906;68645;68646;68647;68648;74628;74629;74630;81793;81794;81795;81796;81797;81798;81799;83079;83080;83081;83082;83083;83084;83085;83086;83087;83088;83089;83090;83091;83092;85119;85120;85121;85122;85123;92245;92246;92247;92248;92249;92250;92251;92252;92253;92254;92925;92926;92927;92928;92929;92930;92931;94197;94198;94199;94200;94730;94731;94732;94733;94734;94735;94736;94737;94738;94739;94740;94741;94742;94743;94744;94745;94746;94747;94748;94749	199;200;2467;8369;10337;12358;12359;12360;13388;16156;16157;16158;17167;17168;17169;26204;28739;28740;28741;28742;28743;28744;28745;28746;28747;28748;29894;30146;30147;30148;30149;30150;30151;34601;34602;34603;36881;36882;36883;36884;36885;36886;36887;36888;36889;36890;36891;36892;37524;37525;37526;38315;38505;46637;46638;46639;50551;50552;50553;55679;55680;55681;56545;56546;56547;56548;56549;56550;56551;56552;56553;56554;57916;62553;62554;62555;62556;62557;62558;62559;62560;62561;62562;62563;62564;63040;63041;63042;63043;63044;63045;63046;63854;63855;63856;64185;64186;64187;64188;64189;64190;64191;64192;64193;64194;64195;64196;64197;64198;64199;64200;64201;64202;64203;64204;64205;64206	200;2467;8369;10337;12359;13388;16157;17168;26204;28747;29894;30147;34601;36885;37525;38315;38505;46637;50552;50553;55679;56553;57916;62561;63045;63854;64204	269	930
Q08378	Q08378	5	5	5	Golgin subfamily A member 3	GOLGA3	1	5	5	5	2	4	3	3	2	3	2	4	3	3	2	3	2	4	3	3	2	3	4.5	4.5	4.5	167.35	1498	1498	1.53	11	6	2	0	34.26	By matching	By MS/MS	By matching	By MS/MS	By matching	By matching	2	3.5	2.9	3	1.2	2.9	27424000	2364000	8060800	4827000	3661700	4699300	3811200	4090500	3726900	3336100	3315600	3079500	2659900	0	5	0	2	0	0	7				1579	1933;6254;6696;8932;10412	True;True;True;True;True	1977;6402;6857;9180;10691	14153;14154;14155;46886;46887;46888;46889;46890;46891;50181;50182;50183;50184;66524;77688;77689;77690;77691;77692	9460;32159;32160;34355;34356;45072;53056	9460;32160;34356;45072;53056
Q08554	Q08554	5	5	5	Desmocollin-1	DSC1	1	5	5	5	4	2	3	3	3	3	4	2	3	3	3	3	4	2	3	3	3	3	6.9	6.9	6.9	99.986	894	894	2.11	6	13	9	0	34.396	By MS/MS	By MS/MS	By MS/MS	By MS/MS	By MS/MS	By matching	5.7	2.6	4.3	4.4	3.8	3.8	50722000	16125000	6570100	6805500	7430500	8467100	5324000	24200000	5450800	9943800	6987500	3821000	5578400	5	2	4	3	1	0	15				1580	649;5125;11216;11837;12007	True;True;True;True;True	660;5247;11512;12144;12317	4578;38307;38308;38309;38310;38311;38312;83699;83700;83701;88561;88562;88563;88564;88565;88566;88567;88568;88569;88570;88571;88572;88573;88574;88575;89845;89846;89847	2849;26174;56983;60194;60195;60196;60197;60198;60199;60200;60201;60202;61031;61032;61033	2849;26174;56983;60194;61033
Q08752;H0Y8J0	Q08752	5;1	5;1	5;1	Peptidyl-prolyl cis-trans isomerase D	PPID	2	5	5	5	4	4	2	5	5	4	4	4	2	5	5	4	4	4	2	5	5	4	13.5	13.5	13.5	40.763	370	370;48	2.15	9	15	15	0	44.881	By MS/MS	By MS/MS	By MS/MS	By MS/MS	By MS/MS	By MS/MS	11.1	11.4	6.5	13.5	13.5	11.4	278940000	32533000	43046000	27913000	76091000	64829000	34526000	51257000	35122000	31618000	47327000	40050000	28005000	4	4	3	5	5	3	24				1581	920;1206;4652;5068;9536	True;True;True;True;True	938;1230;4763;5187;9799	6482;6483;6484;6485;6486;6487;6488;6489;8591;8592;8593;8594;8595;8596;8597;8598;8599;8600;8601;8602;34831;34832;34833;34834;34835;37907;37908;37909;71134;71135;71136;71137;71138;71139;71140;71141;71142;71143;71144	4083;4084;4085;4086;4087;5693;5694;5695;5696;5697;24016;25931;25932;48282;48283;48284;48285;48286;48287;48288;48289;48290;48291;48292	4083;5696;24016;25931;48289
Q08AD1;H0Y4Z1	Q08AD1	4;1	4;1	4;1	Calmodulin-regulated spectrin-associated protein 2	CAMSAP2	2	4	4	4	3	4	3	4	4	3	3	4	3	4	4	3	3	4	3	4	4	3	2.6	2.6	2.6	168.09	1489	1489;133	1.29	15	6		0	25.846	By MS/MS	By MS/MS	By MS/MS	By MS/MS	By MS/MS	By MS/MS	2.1	2.6	2.1	2.6	2.6	2.1	71450000	5622100	10294000	8889000	13695000	18644000	14306000	7365500	7489800	8073700	8391700	7692900	10901000	1	2	1	1	3	2	10				1582	333;2001;6639;12154	True;True;True;True	337;2047;6799;12468	2426;2427;2428;2429;14590;14591;14592;14593;14594;49779;49780;49781;49782;49783;49784;90914;90915;90916;90917;90918;90919	1598;1599;9743;34143;34144;34145;34146;34147;34148;61794	1598;9743;34144;61794
Q08J23	Q08J23	3	3	3	tRNA (cytosine(34)-C(5))-methyltransferase	NSUN2	1	3	3	3	2	2	2	1	2	1	2	2	2	1	2	1	2	2	2	1	2	1	3.9	3.9	3.9	86.47	767	767	1.5	5	5		0	23.275	By MS/MS	By MS/MS	By MS/MS	By matching	By MS/MS	By MS/MS	3.8	3.8	3.8	2.5	3.9	1.3	44191000	4511900	12912000	5623000	4657000	10564000	5922900	4709100	7386300	3704300	4585300	7458500	6163100	2	2	2	0	1	1	8				1583	6785;6920;8962	True;True;True	6949;7084;9211	50844;50845;50846;50847;51728;51729;51730;51731;51732;66704	34737;34738;34739;35286;35287;35288;35289;35290;45155	34737;35288;45155
Q09328	Q09328	1	1	1	Alpha-1,6-mannosylglycoprotein 6-beta-N-acetylglucosaminyltransferase A	MGAT5	1	1	1	1	1	1	1	1	1	1	1	1	1	1	1	1	1	1	1	1	1	1	1.3	1.3	1.3	84.542	741	741	1	6			0.0019333	6.7542	By MS/MS	By matching	By matching	By MS/MS	By MS/MS	By matching	1.3	1.3	1.3	1.3	1.3	1.3	7856000	922970	1520700	633660	1752000	2107900	918680	974450	978250	505030	997420	1050700	521370	1	0	0	1	1	0	3				1584	12011	TRUE	12321	89864;89865;89866;89867;89868;89869	61041;61042;61043	61042
Q09666;E9PQE3;E9PJZ0;E9PKR9;E9PJC6;E9PLK4	Q09666	73;1;1;1;1;1	73;1;1;1;1;1	73;1;1;1;1;1	Neuroblast differentiation-associated protein AHNAK	AHNAK	6	73	73	73	45	60	66	58	62	57	45	60	66	58	62	57	45	60	66	58	62	57	28.3	28.3	28.3	629.09	5890	5890;85;121;123;131;144	2.09	166	147	216	0	323.31	By MS/MS	By MS/MS	By MS/MS	By MS/MS	By MS/MS	By MS/MS	18.4	22.4	25.6	23	26.2	23.1	1749400000	174330000	325430000	358040000	274070000	365110000	252400000	197950000	206240000	291420000	168830000	195780000	272900000	24	37	59	49	42	54	265				1585	223;229;233;252;254;255;270;300;301;439;836;1772;3243;3458;3637;3651;3654;3666;3667;3668;3693;3694;3696;3844;3871;4084;4086;4104;4106;4212;4810;4812;5315;5316;5317;5318;5952;6059;6060;6061;6676;6677;6745;7237;7246;7261;9313;10394;11037;11253;11254;11255;11256;11257;11258;11259;11281;11283;11284;11285;11286;11290;11325;11326;11361;11363;11450;11455;11490;11788;11879;11911;11913	True;True;True;True;True;True;True;True;True;True;True;True;True;True;True;True;True;True;True;True;True;True;True;True;True;True;True;True;True;True;True;True;True;True;True;True;True;True;True;True;True;True;True;True;True;True;True;True;True;True;True;True;True;True;True;True;True;True;True;True;True;True;True;True;True;True;True;True;True;True;True;True;True	224;230;235;255;257;258;274;304;305;443;854;1811;3324;3543;3726;3741;3744;3756;3757;3758;3783;3784;3786;3936;3963;4184;4186;4204;4206;4314;4922;4924;5444;5445;5446;5447;6097;6204;6205;6206;6836;6837;6907;7415;7427;7442;9569;10673;11329;11549;11550;11551;11552;11553;11554;11555;11577;11579;11580;11581;11582;11586;11622;11623;11658;11660;11747;11752;11787;12095;12186;12219;12221	1612;1613;1614;1615;1616;1617;1618;1619;1620;1621;1622;1657;1658;1659;1660;1661;1662;1663;1664;1665;1666;1667;1668;1669;1670;1671;1672;1705;1706;1707;1708;1709;1710;1839;1840;1841;1849;1850;1851;1852;1853;1854;1855;1856;1857;1858;1859;1860;1861;1862;1863;1864;1865;1866;1867;1868;1869;1976;1977;1978;1979;1980;2186;2187;2188;2189;2190;2191;2192;2193;2194;2195;3124;3125;3126;3127;3128;3129;5873;5874;5875;5876;5877;5878;5879;12959;12960;12961;23984;23985;23986;23987;23988;23989;25443;25444;26834;26835;26836;26837;26838;26839;26947;26948;26949;26950;26951;26952;26953;26954;26955;26970;26971;26972;26973;26974;26975;26976;26977;26978;26979;27046;27047;27048;27049;27050;27051;27052;27053;27054;27055;27056;27057;27058;27059;27060;27242;27243;27244;27245;27246;27247;27248;27249;27250;27251;27252;27253;27254;27255;27256;27259;27260;27261;27262;27263;27264;27265;27266;27267;27268;28518;28519;28520;28521;28522;28523;28749;28750;28751;28752;28753;28754;28755;28756;28757;28758;28759;28760;28761;28762;28763;28764;28765;28766;28767;28768;28769;30258;30259;30260;30261;30262;30263;30264;30268;30269;30270;30271;30272;30374;30375;30376;30377;30378;30379;30380;30381;30382;30393;30394;30395;30396;30397;31234;31235;31236;31237;31238;31239;31240;31241;31242;31243;35937;35938;35939;35940;35941;35942;35943;35944;35945;35946;35947;35955;35956;35957;35958;35959;35960;39669;39670;39671;39672;39673;39674;39675;39676;39677;39678;39679;39680;39681;39682;39683;39684;39685;39686;39687;39688;39689;44664;44665;44666;44667;44668;44669;44670;44671;44672;45410;45411;45412;45413;45414;45415;45416;45417;45418;45419;45420;45421;45422;45423;45424;45425;45426;45427;45428;45429;45430;45431;45432;45433;45434;45435;45436;45437;45438;45439;45440;45441;45442;45443;45444;45445;45446;45447;45448;45449;45450;45451;45452;45453;50031;50032;50033;50569;50570;50571;50572;50573;50574;54029;54111;54112;54113;54114;54115;54116;54117;54203;54204;54205;69376;69377;77565;77566;77567;77568;77569;82293;82294;82295;82296;82297;82298;82299;82300;83993;83994;83995;83996;83997;83998;83999;84000;84001;84002;84003;84004;84005;84006;84007;84008;84009;84010;84011;84012;84013;84014;84015;84016;84017;84018;84019;84020;84021;84022;84023;84024;84025;84026;84027;84028;84029;84030;84031;84032;84033;84034;84035;84036;84037;84038;84039;84040;84041;84200;84201;84202;84203;84204;84211;84212;84213;84214;84215;84216;84217;84218;84219;84220;84221;84222;84223;84224;84225;84226;84227;84228;84229;84230;84231;84232;84233;84234;84235;84236;84237;84238;84239;84240;84241;84242;84243;84244;84271;84272;84273;84274;84275;84276;84277;84278;84279;84280;84281;84564;84565;84566;84567;84888;84889;84890;84891;84892;84893;84894;84901;84902;84903;85474;85475;85476;85477;85478;85479;85480;85481;85482;85483;85484;85485;85486;85487;85488;85517;85518;85519;85520;85521;85522;85774;85775;85776;85777;85778;85779;88173;88174;88175;88176;88177;88178;88179;88180;88854;88855;88856;88857;88858;88859;88860;88861;88862;88863;88864;88865;89114;89115;89116;89117;89118;89119;89127;89128;89129;89130;89131;89132;89133;89134;89135;89136;89137;89138;89139	1078;1079;1101;1102;1103;1104;1105;1106;1107;1108;1109;1110;1111;1112;1113;1128;1129;1130;1131;1132;1197;1198;1199;1201;1202;1203;1204;1205;1206;1207;1208;1209;1210;1211;1212;1213;1214;1294;1295;1436;1437;1438;1439;1440;1441;1442;1443;2025;2026;2027;2028;3640;3641;3642;3643;8747;16355;17237;17238;18203;18204;18205;18206;18256;18257;18267;18268;18269;18270;18306;18307;18308;18309;18420;18421;18422;18423;18424;18425;18428;18429;18430;18431;18432;19377;19378;19379;19571;19572;19573;19574;19575;19576;19577;19578;19579;19580;19581;19582;19583;19584;19585;19586;19587;20486;20487;20488;20489;20493;20582;20583;20584;20585;20586;20587;20606;20607;20608;20609;21266;21267;21268;21269;24729;24730;24731;24732;24733;24737;27226;27227;27228;27229;27230;27231;27232;30763;30764;30765;30766;30767;31218;31219;31220;31221;31222;31223;31224;31225;31226;31227;31228;31229;31230;31231;31232;31233;31234;31235;31236;31237;31238;31239;31240;31241;31242;31243;31244;31245;31246;31247;31248;31249;31250;34278;34279;34280;34583;36671;36723;36724;36760;36761;36762;47144;47145;52993;56048;56049;56050;57181;57182;57183;57184;57185;57186;57187;57188;57189;57190;57191;57192;57193;57194;57195;57196;57197;57198;57299;57303;57304;57305;57306;57307;57308;57309;57310;57311;57312;57313;57314;57323;57324;57325;57326;57327;57531;57532;57533;57760;57761;57762;57763;57769;57770;57771;58163;58164;58165;58166;58167;58168;58169;58170;58171;58172;58173;58197;58198;58199;58200;58201;58380;58381;58382;59980;60370;60371;60372;60373;60374;60375;60555;60559;60560;60561;60562;60563;60564	1079;1109;1129;1197;1206;1213;1295;1436;1443;2027;3643;8747;16355;17237;18203;18257;18268;18307;18308;18309;18424;18425;18429;19378;19587;20486;20493;20587;20607;21268;24729;24737;27227;27228;27231;27232;30764;31236;31246;31250;34278;34280;34583;36671;36723;36762;47145;52993;56048;57181;57182;57184;57189;57190;57195;57198;57299;57303;57307;57309;57312;57323;57531;57532;57763;57770;58167;58198;58380;59980;60372;60555;60563	270	887
Q0VDF9;H7C2A1;B0YIZ1	Q0VDF9	8;1;1	8;1;1	8;1;1	Heat shock 70 kDa protein 14	HSPA14	3	8	8	8	6	8	7	8	8	7	6	8	7	8	8	7	6	8	7	8	8	7	22.4	22.4	22.4	54.794	509	509;128;143	2	15	46	15	0	92.266	By MS/MS	By MS/MS	By MS/MS	By MS/MS	By MS/MS	By MS/MS	15.3	22.4	16.9	22.4	22.4	16.9	287880000	44739000	45855000	36338000	67439000	50310000	43203000	54056000	30386000	29779000	45616000	31024000	40075000	5	6	8	10	7	10	46				1586	519;3103;4594;6337;6993;7503;8792;12131	True;True;True;True;True;True;True;True	524;3179;4705;6486;7157;7719;9037;12443	3663;3664;3665;3666;3667;3668;3669;3670;3671;22908;22909;22910;22911;22912;22913;22914;22915;22916;22917;34379;34380;34381;34382;47509;47510;47511;47512;47513;47514;47515;47516;47517;47518;47519;52216;52217;52218;52219;52220;52221;52222;52223;52224;52225;55918;55919;55920;55921;55922;55923;55924;55925;65607;65608;65609;65610;65611;65612;65613;65614;65615;65616;65617;65618;65619;65620;65621;65622;65623;90735;90736;90737;90738;90739;90740;90741	2332;2333;2334;2335;15687;15688;15689;15690;23686;32553;32554;32555;32556;32557;35569;35570;35571;35572;35573;35574;35575;35576;35577;35578;35579;35580;37813;37814;37815;37816;37817;44453;44454;44455;44456;44457;44458;44459;44460;44461;44462;44463;44464;44465;44466;61677;61678;61679;61680;61681;61682	2334;15689;23686;32555;35569;37815;44460;61680
Q10471	Q10471	11	11	11	Polypeptide N-acetylgalactosaminyltransferase 2;Polypeptide N-acetylgalactosaminyltransferase 2 soluble form	GALNT2	1	11	11	11	9	10	9	8	10	7	9	10	9	8	10	7	9	10	9	8	10	7	21.9	21.9	21.9	64.732	571	571	2.03	24	41	27	0	81.72	By MS/MS	By MS/MS	By MS/MS	By MS/MS	By MS/MS	By MS/MS	15.4	20.5	17.5	15.8	20.5	13	637770000	52195000	197740000	69118000	78505000	193430000	46783000	92364000	133900000	77254000	62799000	91011000	45924000	8	14	10	10	12	4	58				1587	588;2544;3377;3539;4638;7628;8040;8300;9490;11264;12222	True;True;True;True;True;True;True;True;True;True;True	598;2604;3462;3628;4749;7844;8271;8533;9752;11560;12536	4125;4126;4127;4128;4129;4130;4131;4132;4133;18997;18998;18999;19000;19001;19002;19003;24933;24934;24935;24936;24937;24938;24939;24940;24941;24942;24943;24944;24945;24946;24947;24948;26009;34720;34721;34722;34723;34724;34725;34726;34727;34728;34729;34730;34731;34732;56938;56939;56940;56941;56942;56943;56944;56945;56946;60224;60225;60226;60227;60228;60229;60230;62062;62063;62064;62065;62066;62067;70688;70689;70690;70691;70692;70693;70694;70695;84068;84069;84070;91389;91390;91391;91392;91393;91394;91395;91396;91397;91398;91399;91400;91401	2592;2593;2594;2595;2596;13038;13039;13040;13041;16934;16935;16936;16937;16938;16939;16940;16941;17579;23920;23921;23922;23923;23924;23925;23926;23927;38521;38522;38523;38524;38525;40682;40683;42024;47979;47980;47981;47982;47983;47984;47985;47986;47987;47988;47989;47990;57211;57212;62088;62089;62090;62091;62092;62093;62094;62095;62096;62097	2596;13038;16941;17579;23921;38522;40682;42024;47987;57212;62092
Q10567;C9J1E7	Q10567;C9J1E7	8;7	2;1	2;1	AP-1 complex subunit beta-1	AP1B1	2	8	2	2	5	7	8	7	7	7	1	1	2	2	2	1	1	1	2	2	2	1	9	3.5	3.5	104.64	949	949;578	1.93	6	4	5	0	14.053	By MS/MS	By MS/MS	By MS/MS	By MS/MS	By MS/MS	By MS/MS	5.6	6.7	9	9	9	6.7	38416000	5515200	3374400	7787500	7394300	7996300	6348300	5496500	2787000	5360400	3732200	5040100	3698200	1	1	1	1	2	1	7				1588	1424;1608;1613;1634;2253;5360;5837;10740	False;False;True;False;False;False;True;False	1455;1641;1646;1667;2305;5489;5978;11027	10214;10215;10216;10217;10218;10219;11566;11567;11568;11569;11570;11571;11572;11573;11612;11613;11614;11615;11616;11617;11618;11619;11620;11621;11622;11816;11817;11818;11819;11820;11821;11822;11823;11824;11825;11826;11827;11828;11829;11830;11831;11832;11833;11834;11835;11836;11837;11838;11839;11840;11841;11842;11843;11844;16401;16402;16403;40017;40018;40019;40020;40021;40022;40023;40024;40025;40026;43747;43748;43749;43750;80247;80248;80249;80250;80251;80252	6874;6875;6876;7787;7788;7789;7790;7791;7792;7793;7794;7829;7830;7831;7832;7833;7834;7964;7965;7966;7967;7968;7969;7970;7971;7972;7973;7974;7975;7976;7977;7978;7979;7980;10921;27478;27479;27480;27481;27482;30132;54651;54652;54653	6875;7790;7831;7976;10921;27478;30132;54651
Q10589	Q10589	1	1	1	Bone marrow stromal antigen 2	BST2	1	1	1	1	1	1	1	1	1	1	1	1	1	1	1	1	1	1	1	1	1	1	5.6	5.6	5.6	19.769	180	180	1.91	3	6	2	0.0019399	6.775	By MS/MS	By MS/MS	By MS/MS	By MS/MS	By MS/MS	By MS/MS	5.6	5.6	5.6	5.6	5.6	5.6	117010000	23901000	11804000	30599000	3239200	44571000	2898800	25915000	12478000	23622000	2590600	23161000	3243200	1	1	2	1	2	1	8				1589	6700	TRUE	6861	50217;50218;50219;50220;50221;50222;50223;50224;50225;50226;50227	34378;34379;34380;34381;34382;34383;34384;34385	34381
Q12774;H0Y895;A5YM69	Q12774;H0Y895	6;4;1	6;4;1	6;4;1	Rho guanine nucleotide exchange factor 5	ARHGEF5	3	6	6	6	4	3	4	4	3	3	4	3	4	4	3	3	4	3	4	4	3	3	5.6	5.6	5.6	176.8	1597	1597;797;484	1.38	14	6	1	0	47.498	By MS/MS	By MS/MS	By MS/MS	By MS/MS	By MS/MS	By MS/MS	3.5	2.9	3.5	4.1	2.1	2.9	45734000	6006000	8672700	6054300	12250000	4067400	8684000	7098700	4932000	4229300	9085500	5733800	3469900	4	1	3	3	2	1	14				1590	1611;2004;2051;4321;9085;10069	True;True;True;True;True;True	1644;2050;2097;4424;9339;10342	11599;11600;11601;11602;11603;11604;14605;14606;14607;14608;14609;14957;14958;14959;14960;14961;31995;67637;74729;74730;74731	7822;7823;7824;7825;7826;9748;9749;9750;9986;21771;45848;50664;50665;50666	7825;9748;9986;21771;45848;50666
Q12792;F8VS81;F8VRG3	Q12792	5;2;1	5;2;1	5;2;1	Twinfilin-1	TWF1	3	5	5	5	2	2	5	2	3	4	2	2	5	2	3	4	2	2	5	2	3	4	16	16	16	40.282	350	350;291;59	2.2	5	6	9	0	34.428	By MS/MS	By MS/MS	By MS/MS	By matching	By MS/MS	By MS/MS	8	8	16	7.4	10.3	14	12653000	1078800	1838100	3465100	617700	3061400	2591900	1272600	2970500	1864700	534290	1779300	2485100	1	3	3	0	2	2	11				1591	2198;4070;5164;6440;9537	True;True;True;True;True	2250;4170;5288;6592;9800	16014;16015;16016;16017;30163;30164;30165;30166;30167;38543;38544;48416;71145;71146;71147;71148;71149;71150;71151;71152	10677;20418;20419;20420;20421;20422;20423;26308;33400;48293;48294	10677;20422;26308;33400;48294
Q12797;E5RHK2;A0A087WW51;E5RHJ2;G3XAN5;A0A087WUJ2;E5RG29;A0A0A0MSK8;E5RG56	Q12797	8;2;2;1;1;1;1;1;1	8;2;2;1;1;1;1;1;1	8;2;2;1;1;1;1;1;1	Aspartyl/asparaginyl beta-hydroxylase	ASPH	9	8	8	8	6	8	7	7	7	6	6	8	7	7	7	6	6	8	7	7	7	6	13.1	13.1	13.1	85.862	758	758;136;195;113;174;186;198;294;327	2.08	14	27	19	0	83.659	By MS/MS	By MS/MS	By MS/MS	By MS/MS	By MS/MS	By MS/MS	10.3	13.1	11.5	12	11.5	9.6	289250000	18642000	80998000	17663000	40539000	106610000	24805000	21350000	61957000	9284800	28226000	58695000	26538000	3	9	4	5	9	3	33				1592	319;901;2439;6230;6354;8523;9756;11664	True;True;True;True;True;True;True;True	323;919;2496;6377;6503;6504;8764;10021;11965	2337;2338;2339;2340;2341;2342;2343;2344;2345;6297;6298;6299;6300;6301;6302;6303;6304;6305;6306;6307;6308;6309;6310;6311;18190;18191;18192;18193;18194;46727;46728;46729;46730;46731;46732;46733;46734;46735;47605;47606;63725;63726;63727;63728;63729;63730;63731;72593;72594;72595;72596;72597;72598;87142;87143;87144;87145;87146;87147;87148	1551;1552;1553;1554;1555;1556;3937;3938;3939;3940;3941;3942;3943;3944;3945;3946;3947;3948;3949;3950;12382;12383;12384;32075;32076;32077;32078;32079;32603;32604;43110;49203;59283	1552;3939;12383;32078;32603;43110;49203;59283	271	605
Q12802;H0YMW2;A0A087WTD7;A8MYJ1;A0A087WY36;A0A087WX73;H0YLH1	Q12802;H0YMW2;A0A087WTD7;A8MYJ1	18;10;9;9;4;2;1	18;10;9;9;4;2;1	18;10;9;9;4;2;1	A-kinase anchor protein 13	AKAP13	7	18	18	18	14	14	16	15	16	15	14	14	16	15	16	15	14	14	16	15	16	15	6.4	6.4	6.4	307.55	2813	2813;1745;1429;1434;967;166;275	1.86	40	54	24	0	129.91	By MS/MS	By MS/MS	By MS/MS	By MS/MS	By MS/MS	By MS/MS	5.3	5.3	6	5.9	5.6	5.6	369520000	45399000	59218000	47127000	86985000	76855000	53940000	54862000	44038000	40869000	54367000	43299000	46838000	8	6	5	15	10	10	54				1593	1827;2869;3561;3784;3785;3951;4058;4235;5411;6567;7275;8030;8031;8395;8586;9806;9921;10016	True;True;True;True;True;True;True;True;True;True;True;True;True;True;True;True;True;True	1866;2938;3650;3874;3875;4045;4158;4337;5541;6724;7457;8260;8261;8631;8827;10074;10189;10289	13370;13371;13372;13373;13374;13375;13376;13377;13378;13379;21233;21234;21235;21236;21237;21238;21239;26223;26224;26225;26226;26227;26228;26229;26230;28012;28013;28014;28015;28016;28017;28018;28019;28020;29359;29360;29361;29362;29363;29364;29365;30058;31391;31392;31393;31394;31395;31396;31397;31398;31399;31400;31401;31402;31403;40413;49289;49290;49291;49292;49293;49294;49295;54267;54268;54269;54270;54271;54272;60117;60118;60119;60120;60121;60122;60123;60124;60125;60126;60127;60128;60129;60130;60131;60132;60133;62800;62801;62802;62803;62804;62805;64141;64142;64143;64144;64145;64146;72932;72933;72934;72935;72936;72937;73749;73750;73751;73752;73753;73754;73755;74427;74428;74429;74430;74431;74432;74433	8989;8990;8991;8992;14603;14604;14605;14606;17752;17753;17754;18982;18983;18984;18985;18986;18987;18988;18989;19942;20316;21371;21372;21373;21374;21375;21376;27765;33853;33854;33855;36801;36802;36803;36804;40615;40616;40617;40618;40619;40620;40621;40622;42474;42475;42476;43414;43415;43416;49413;49961;49962;49963;50423;50424;50425;50426;50427	8990;14606;17753;18982;18989;19942;20316;21374;27765;33855;36802;40616;40619;42475;43416;49413;49962;50423
Q12805;Q580Q6	Q12805;Q580Q6	2;1	2;1	2;1	EGF-containing fibulin-like extracellular matrix protein 1	EFEMP1	2	2	2	2	2	2	0	2	2	1	2	2	0	2	2	1	2	2	0	2	2	1	5.3	5.3	5.3	54.64	493	493;172	2.07	2	10	3	0	17.485	By matching	By MS/MS		By MS/MS	By MS/MS	By matching	5.3	5.3	0	5.3	5.3	3	34917000	1117900	10815000	0	8232000	12698000	2053600	2563000	8386800	0	7751700	5986800	1539800	0	2	0	2	1	0	5				1594	7837;9484	True;True	8064;9746	58692;58693;58694;58695;58696;58697;58698;58699;58700;70633;70634;70635;70636;70637;70638	39695;39696;39697;39698;47949	39698;47949
Q12834	Q12834	1	1	1	Cell division cycle protein 20 homolog	CDC20	1	1	1	1	1	1	1	1	1	1	1	1	1	1	1	1	1	1	1	1	1	1	3	3	3	54.722	499	499	2		6		0	22.796	By MS/MS	By MS/MS	By MS/MS	By MS/MS	By MS/MS	By MS/MS	3	3	3	3	3	3	51456000	8597900	6168600	5813000	11401000	13575000	5900600	17023000	4854000	6040800	8785700	7452900	4914100	1	1	1	1	1	1	6				1595	6880	TRUE	7044	51510;51511;51512;51513;51514;51515	35154;35155;35156;35157;35158;35159	35158
Q12874	Q12874	1	1	1	Splicing factor 3A subunit 3	SF3A3	1	1	1	1	0	0	1	0	0	0	0	0	1	0	0	0	0	0	1	0	0	0	2.4	2.4	2.4	58.848	501	501	2		1		0.0041058	6.4275			By MS/MS				0	0	2.4	0	0	0	5074200	0	0	5074200	0	0	0	0	0	5273100	0	0	0	0	0	1	0	0	0	1				1596	10093	TRUE	10366	74935	50840	50840
Q12904;D6R937	Q12904	14;5	14;5	14;5	Aminoacyl tRNA synthase complex-interacting multifunctional protein 1;Endothelial monocyte-activating polypeptide 2	AIMP1	2	14	14	14	12	13	14	13	14	14	12	13	14	13	14	14	12	13	14	13	14	14	55.4	55.4	55.4	34.352	312	312;150	2.09	31	50	42	0	100.87	By MS/MS	By MS/MS	By MS/MS	By MS/MS	By MS/MS	By MS/MS	45.2	48.7	55.4	48.7	55.4	55.4	830030000	76153000	108780000	98757000	194880000	184640000	166820000	53330000	102060000	95340000	126630000	91525000	127860000	3	6	11	11	9	15	55				1597	572;826;963;3567;4314;4919;5363;5468;5645;5712;7209;8227;8560;11080	True;True;True;True;True;True;True;True;True;True;True;True;True;True	579;844;981;3656;4417;5034;5492;5598;5783;5850;7379;8460;8801;11374	3999;4000;4001;4002;4003;4004;4005;4006;4007;4008;4009;4010;4011;4012;4013;4014;5783;5784;5785;5786;5787;5788;6770;6771;6772;6773;6774;6775;6776;6777;6778;6779;6780;26314;26315;26316;26317;26318;26319;26320;26321;26322;26323;26324;31952;31953;31954;31955;31956;31957;31958;31959;36719;36720;36721;36722;36723;36724;36725;36726;36727;40040;40041;40042;40043;40044;40045;40046;40789;40790;40791;40792;40793;40794;40795;42419;42420;42421;42422;42423;42858;42859;42860;42861;42862;42863;42864;42865;42866;42867;42868;53770;53771;53772;53773;53774;53775;61426;61427;61428;61429;61430;61431;61432;61433;61434;61435;63945;63946;63947;63948;63949;63950;63951;63952;63953;82619;82620;82621;82622;82623;82624;82625	2506;2507;2508;2509;2510;2511;2512;3567;4337;4338;4339;4340;4341;4342;17831;17832;17833;17834;17835;17836;17837;17838;21746;21747;25187;25188;25189;25190;27486;27487;27993;27994;27995;27996;29302;29303;29535;29536;29537;29538;29539;29540;36504;36505;36506;41493;41494;41495;41496;43235;43236;43237;43238;43239;43240;56241	2512;3567;4339;17832;21747;25188;27486;27996;29303;29539;36504;41495;43237;56241
Q12906;K7EKJ9;K7ER69;K7EJ09;K7EQR9;K7ERM6;K7ENK6;K7EM82;K7EKY0;K7EQ75;K7ELV3;Q96SI9	Q12906	15;6;4;3;3;2;2;2;2;1;1;1	15;6;4;3;3;2;2;2;2;1;1;1	15;6;4;3;3;2;2;2;2;1;1;1	Interleukin enhancer-binding factor 3	ILF3	12	15	15	15	6	8	8	10	13	12	6	8	8	10	13	12	6	8	8	10	13	12	22.3	22.3	22.3	95.337	894	894;254;161;122;180;77;79;99;158;55;116;672	2.27	6	45	27	0	98.443	By MS/MS	By MS/MS	By MS/MS	By MS/MS	By MS/MS	By MS/MS	7.6	10.2	10.2	13.3	19.1	15	272690000	8779700	20854000	6875100	50232000	77345000	108610000	7601500	5566400	14896000	35761000	52802000	95857000	1	1	1	6	8	17	34				1598	1248;1289;1412;2584;3384;3655;4344;4458;4916;6162;7485;8555;11605;11629;12372	True;True;True;True;True;True;True;True;True;True;True;True;True;True;True	1272;1315;1443;2645;3469;3745;4447;4564;4565;5031;6309;7701;8796;11904;11928;12693	8875;8876;8877;8878;8879;8880;9198;9199;9200;9201;9202;9203;9204;9205;9206;10129;10130;10131;10132;10133;10134;19271;19272;24984;24985;24986;24987;24988;24989;26980;26981;26982;26983;32159;32160;32161;32162;33192;33193;33194;33195;33196;33197;33198;33199;36698;36699;36700;36701;36702;46154;55725;55726;55727;55728;63910;63911;63912;63913;63914;63915;86641;86813;92627;92628;92629;92630;92631;92632;92633;92634;92635;92636;92637;92638;92639;92640;92641	5881;6115;6116;6117;6118;6837;6838;13224;13225;16953;16954;16955;18271;21859;22660;22661;22662;25171;25172;25173;31687;37675;43212;43213;43214;58926;59048;62828;62829;62830;62831;62832;62833;62834;62835	5881;6118;6837;13225;16954;18271;21859;22662;25173;31687;37675;43213;58926;59048;62831	272	530
Q12907;D6RIU4;D6RBV2;D6RBH1;D6RDX1	Q12907;D6RIU4;D6RBV2	7;6;6;3;3	7;6;6;3;3	7;6;6;3;3	Vesicular integral-membrane protein VIP36	LMAN2	5	7	7	7	3	6	4	4	5	3	3	6	4	4	5	3	3	6	4	4	5	3	22.5	22.5	22.5	40.228	356	356;191;325;203;288	2.55	3	7	19	0	45.457	By MS/MS	By MS/MS	By MS/MS	By MS/MS	By MS/MS	By MS/MS	9	21.9	12.4	9.6	13.2	9	38654000	2170600	9917800	4041800	6004900	12035000	4483800	6653500	6081700	2948600	5614500	7891100	3949200	2	5	2	2	3	2	16				1599	1912;1934;1982;7112;7763;7899;12265	True;True;True;True;True;True;True	1953;1978;2028;7279;7982;8127;12586	13984;14156;14157;14158;14159;14160;14161;14162;14163;14164;14165;14450;14451;53085;53086;53087;53088;53089;53090;58085;58086;59231;59232;59233;59234;59235;59236;91726;91727	9352;9461;9462;9463;9622;36065;36066;36067;36068;36069;36070;39301;40070;40071;62264;62265	9352;9461;9622;36066;39301;40071;62264
Q12965;H0YNQ8;M0QXU2;H0YLE5;O00160	Q12965	5;2;1;1;1	5;2;1;1;1	5;2;1;1;1	Unconventional myosin-Ie	MYO1E	5	5	5	5	3	4	4	5	3	3	3	4	4	5	3	3	3	4	4	5	3	3	6.1	6.1	6.1	127.06	1108	1108;317;118;187;1098	1.85	12	6	8	0	33.28	By MS/MS	By MS/MS	By MS/MS	By MS/MS	By MS/MS	By matching	4.2	5.1	5.1	6.1	4.2	4.2	16942000	2048800	1527600	3200900	5595300	2638700	1930500	2808100	2302500	3083900	3822700	1192100	1930800	1	1	3	3	1	0	9				1600	350;7898;7996;9662;11994	True;True;True;True;True	354;8126;8226;9927;12304	2568;2569;2570;2571;2572;2573;2574;2575;2576;2577;59225;59226;59227;59228;59229;59230;59923;59924;59925;59926;59927;59928;71978;71979;71980;89755	1698;1699;1700;1701;1702;40069;40503;48799;60977	1700;40069;40503;48799;60977
Q12986	Q12986	2	2	2	Transcriptional repressor NF-X1	NFX1	1	2	2	2	0	1	0	1	2	1	0	1	0	1	2	1	0	1	0	1	2	1	2.1	2.1	2.1	124.39	1120	1120	1	5			0.0011919	11.507		By matching		By matching	By MS/MS	By matching	0	1.2	0	1.2	2.1	1.2	9413400	0	1695100	0	3111200	3406100	1201100	0	1445800	0	1638200	1141400	1029300	0	0	0	0	2	0	2				1601	7922;9923	True;True	8150;10191	59387;73768;73769;73770;73771	40167;49979	40167;49979
Q13011;M0R248;M0QXS7;M0R1A2;M0QZW4	Q13011;M0R248	3;2;1;1;1	3;2;1;1;1	2;1;0;0;0	Delta(3,5)-Delta(2,4)-dienoyl-CoA isomerase, mitochondrial	ECH1	5	3	3	2	2	3	2	3	3	2	2	3	2	3	3	2	1	2	1	2	2	1	9.1	9.1	6.4	35.816	328	328;267;36;55;181	1.59	11	9	2	0	20.768	By MS/MS	By MS/MS	By matching	By MS/MS	By MS/MS	By matching	6.4	9.1	5.5	9.1	9.1	5.5	63285000	6101600	14906000	1543800	21860000	14275000	4599200	17833000	7189200	3192200	6275000	5781900	6814200	1	2	0	2	2	0	7				1602	1269;9858;10185	True;True;True	1294;10126;10460	9059;9060;9061;9062;9063;9064;9065;9066;73307;73308;73309;73310;73311;75695;75696;75697;75698;75699;75700;75701;75702;75703	6049;6050;6051;49657;51447;51448;51449	6050;49657;51449
Q5T8C6;Q13042	Q5T8C6;Q13042	2;2	2;2	2;2	Cell division cycle protein 16 homolog	CDC16	2	2	2	2	1	1	2	1	2	2	1	1	2	1	2	2	1	1	2	1	2	2	3.8	3.8	3.8	54.704	475	475;620	2.44		5	4	0.0011723	11.372	By matching	By matching	By MS/MS	By matching	By MS/MS	By matching	1.7	2.1	3.8	1.7	3.8	3.8	23418000	3043700	130620	4266400	4894400	4678200	6404900	4475900	3190500	3665600	3540900	3438800	4229600	0	0	1	0	1	0	2				1603	4673;5908	True;True	4784;6053	34943;34944;34945;34946;34947;44260;44261;44262;44263	24093;30470	24093;30470
Q13045;J3KS54;K7EQZ7;J3KS39;J3QLR6	Q13045	9;3;2;1;1	9;3;2;1;1	9;3;2;1;1	Protein flightless-1 homolog	FLII	5	9	9	9	9	8	9	9	8	7	9	8	9	9	8	7	9	8	9	9	8	7	6.4	6.4	6.4	144.75	1269	1269;700;207;51;185	1.97	20	21	18	0	56.843	By MS/MS	By MS/MS	By MS/MS	By MS/MS	By MS/MS	By MS/MS	6.4	5.7	6.4	6.4	5.7	4.9	299580000	29300000	45480000	46818000	64735000	65132000	48118000	31728000	39055000	39176000	35422000	38824000	31789000	5	6	11	7	6	7	42				1604	180;3507;3603;4036;4046;4292;4357;8066;10755	True;True;True;True;True;True;True;True;True	181;3593;3692;4134;4146;4395;4460;8298;11043	1308;1309;1310;1311;1312;1313;25760;25761;25762;25763;25764;25765;26627;26628;26629;26630;26631;26632;29906;29907;29908;29909;29910;29911;29912;29913;29990;29991;29992;29993;29994;31801;31802;31803;31804;31805;31806;31807;31808;31809;32256;32257;32258;32259;32260;32261;60429;60430;60431;60432;60433;60434;80369;80370;80371;80372;80373;80374;80375	861;862;863;864;17430;18053;18054;18055;18056;18057;18058;18059;18060;18061;20237;20238;20239;20240;20241;20242;20243;20244;20276;20277;20278;21653;21654;21655;21914;21915;40791;40792;54724;54725;54726;54727;54728;54729;54730;54731;54732;54733	864;17430;18058;20240;20277;21653;21914;40791;54730
Q13085;Q59FY4;O00763;A0A0C4DGT1;A0A087X0W4;A0A087WWN5;S4R3S7;A0A087X2F8;A0A087X126;A0A087WYK6;A0A087WVR6;F8W8T8;H0YGH5	Q13085;Q59FY4	115;59;9;7;5;4;4;3;3;3;2;2;2	115;59;9;7;5;4;4;3;3;3;2;2;2	115;59;9;7;5;4;4;3;3;3;2;2;2	Acetyl-CoA carboxylase 1;Biotin carboxylase	ACACA	13	115	115	115	96	103	109	102	106	102	96	103	109	102	106	102	96	103	109	102	106	102	53.7	53.7	53.7	265.55	2346	2346;998;2458;120;94;52;155;84;112;114;42;858;859	2.27	235	526	605	0	323.31	By MS/MS	By MS/MS	By MS/MS	By MS/MS	By MS/MS	By MS/MS	45.7	47	51.6	45.5	50	47.6	23710000000	3500600000	2454400000	5028400000	4787900000	3513900000	4424800000	4637600000	2129700000	5250200000	3589500000	2265900000	4225700000	160	120	223	165	137	194	999				1605	803;1125;1126;1272;1305;1332;1503;1669;1701;1779;1815;1825;1909;1929;2079;2260;2289;2352;2377;2451;2472;2743;3165;3213;3214;3269;3524;3839;4160;4225;4307;4374;4508;4509;4535;4536;4805;4806;4807;4936;4945;4965;4990;4991;4992;5025;5107;5131;5199;5246;5247;5352;5353;5398;5496;5717;5968;6216;6266;6267;6457;6486;6660;6662;6851;6969;7197;7198;7200;7232;7296;7359;7392;7432;7608;7643;7964;8301;8455;8704;8708;8709;8715;8904;8951;9004;9093;9111;9373;9828;9829;10011;10165;10311;10362;10368;10369;10478;10620;10709;10986;11017;11293;11294;11371;11377;11662;11693;11771;11864;11909;11910;12228;12526;12527	True;True;True;True;True;True;True;True;True;True;True;True;True;True;True;True;True;True;True;True;True;True;True;True;True;True;True;True;True;True;True;True;True;True;True;True;True;True;True;True;True;True;True;True;True;True;True;True;True;True;True;True;True;True;True;True;True;True;True;True;True;True;True;True;True;True;True;True;True;True;True;True;True;True;True;True;True;True;True;True;True;True;True;True;True;True;True;True;True;True;True;True;True;True;True;True;True;True;True;True;True;True;True;True;True;True;True;True;True;True;True;True;True;True;True	820;1144;1145;1297;1298;1333;1361;1534;1703;1737;1818;1854;1864;1949;1950;1972;2126;2312;2342;2408;2433;2508;2509;2532;2810;3242;3293;3294;3351;3612;3613;3931;4262;4327;4410;4477;4615;4616;4643;4644;4645;4917;4918;4919;5051;5061;5081;5107;5108;5109;5143;5229;5253;5324;5372;5373;5481;5482;5528;5627;5855;6113;6363;6415;6416;6609;6640;6820;6822;7015;7133;7365;7366;7368;7410;7483;7484;7485;7556;7557;7558;7597;7598;7642;7824;7859;8193;8534;8535;8691;8946;8950;8951;8957;9152;9200;9255;9347;9365;9631;9632;10096;10097;10283;10440;10587;10588;10639;10640;10646;10647;10648;10759;10905;10996;11278;11309;11589;11590;11668;11674;11963;11994;12077;12171;12217;12218;12544;12851;12852	5602;5603;5604;5605;5606;5607;5608;5609;5610;5611;5612;5613;5614;5615;5616;5617;7945;7946;7947;7948;7949;7950;7951;7952;7953;7954;7955;7956;7957;7958;7959;7960;7961;7962;7963;7964;7965;9084;9085;9086;9087;9088;9089;9090;9091;9092;9093;9334;9335;9336;9337;9338;9339;9340;9341;9491;9492;9493;9494;9495;9496;9497;9498;9499;9500;10731;10732;10733;10734;10735;10736;10737;10738;10739;10740;10741;10742;10743;10744;10745;10746;10747;10748;10749;10750;10751;10752;10753;12154;12364;12365;12366;12367;12368;12369;12370;12371;12372;12373;12374;12375;12376;12377;12378;12379;12380;12381;13013;13014;13015;13016;13017;13018;13019;13020;13021;13022;13263;13264;13265;13266;13267;13268;13269;13270;13271;13272;13350;13351;13352;13353;13354;13355;13356;13357;13358;13359;13951;13952;13953;13954;13955;13956;13957;13958;13959;13960;13961;13962;13963;13964;13965;13966;14128;15174;15175;15176;15177;16423;16424;16425;16426;16427;16428;16429;16430;16431;16432;16433;16434;16755;16756;16757;16758;16759;16760;16761;16762;16763;17491;17492;17493;17494;17495;17496;17497;17683;17684;17685;17686;17687;17688;17689;17690;17691;17692;17693;17694;17695;17696;17697;17698;17699;17700;17701;17702;17703;17704;17705;17706;17707;18276;18277;18278;18279;18280;18281;18282;18283;18284;18494;18495;18496;20391;20392;20393;20394;20395;20396;20397;23389;23390;23391;23392;23393;23394;23395;23396;23397;23398;23399;23400;23401;23402;23403;23404;23808;23809;23810;23811;23812;23813;24154;24155;24156;24157;24158;24159;24160;24161;24162;24163;24164;25860;25861;25862;25863;25864;25865;25866;25867;25868;25869;25870;25871;25872;25873;25874;25875;25876;25877;25878;28472;28473;28474;28475;28476;28477;28478;28479;28480;28481;30860;30861;30862;30863;30864;30865;30866;31336;31337;31338;31339;31340;31341;31342;31343;31344;31345;31899;31900;31901;32387;32388;32389;33512;33513;33514;33515;33516;33517;33518;33519;33520;33521;33522;33523;33524;33525;33526;33527;33528;33529;33530;33887;33888;33889;33890;33891;33892;33893;33894;33895;33896;33897;33898;33899;33900;33901;33902;33903;33904;33905;33906;33907;33908;33909;33910;33911;33912;33913;33914;33915;33916;33917;33918;33919;33920;33921;33922;33923;33924;33925;33926;33927;33928;33929;33930;33931;33932;33933;33934;33935;33936;33937;33938;33939;33940;33941;35903;35904;35905;35906;35907;35908;35909;35910;35911;35912;35913;35914;35915;35916;35917;35918;35919;35920;35921;35922;35923;36835;36836;36837;36838;36839;36840;36841;36842;36843;36844;36845;36846;36895;36896;36897;36898;36899;36900;36901;36902;36903;36904;36905;36906;37098;37099;37100;37101;37102;37103;37104;37105;37106;37107;37108;37290;37291;37292;37293;37294;37295;37296;37297;37298;37299;37300;37301;37302;37303;37304;37305;37306;37307;37308;37309;37310;37311;37312;37313;37314;37632;37633;37634;37635;37636;37637;37638;37639;37640;37641;38177;38178;38179;38180;38181;38182;38183;38184;38185;38332;38811;38812;38813;38814;38815;38816;38817;38818;38819;38820;38821;38822;38823;38824;38825;38826;38827;38828;38829;39177;39178;39179;39180;39181;39182;39183;39184;39185;39186;39187;39188;39189;39190;39191;39192;39193;39194;39195;39196;39197;39198;39199;39200;39201;39202;39203;39204;39205;39206;39923;39924;39925;39926;39927;39928;39929;39930;39931;39932;39933;39934;39935;39936;39937;39938;39939;39940;39941;39942;39943;39944;39945;39946;39947;39948;39949;39950;39951;39952;39953;40310;40311;40312;40313;40314;40315;40316;40317;40318;40319;40982;40983;40984;40985;40986;40987;40988;42904;42905;42906;42907;42908;42909;42910;42911;42912;44797;44798;44799;44800;44801;44802;44803;44804;44805;44806;44807;44808;44809;44810;44811;44812;46555;46556;46557;46558;46559;46560;46561;46562;46563;46564;47005;47006;47007;47008;47009;47010;47011;47012;47013;47014;47015;47016;47017;47018;47019;47020;47021;47022;47023;47024;47025;47026;47027;47028;47029;47030;47031;47032;47033;47034;47035;47036;48520;48521;48522;48523;48524;48525;48526;48527;48528;48752;48753;48754;48755;48756;48757;48758;48759;48760;48761;48762;48763;49905;49906;49907;49908;49909;49910;49925;49926;49927;49928;49929;49930;49931;51313;51314;51315;51316;51317;51318;51319;51320;51321;51322;51323;52047;52048;52049;52050;52051;52052;52053;52054;52055;52056;52057;52058;52059;53671;53672;53673;53674;53675;53676;53677;53678;53679;53680;53681;53682;53683;53690;53691;53692;53693;53694;53695;53696;53697;53982;53983;53984;53985;53986;53987;53988;53989;53990;54464;54465;54466;54467;54468;54469;54470;54471;54472;54473;54474;54475;54476;54477;54478;54479;54480;54481;54482;54483;54484;54485;54486;54487;54894;54895;54896;54897;54898;54899;54900;54901;54902;54903;54904;54905;55140;55141;55142;55143;55144;55145;55146;55147;55148;55149;55150;55151;55152;55153;55154;55155;55156;55157;55158;55159;55160;55161;55162;55163;55164;55165;55166;55167;55168;55169;55170;55171;55172;55173;55408;55409;55410;55411;56758;56759;56760;56761;56762;56763;56764;56765;56766;56767;56768;56769;56770;56771;56772;56773;56774;56775;57035;57036;59698;59699;59700;59701;59702;59703;59704;59705;59706;59707;59708;59709;59710;59711;59712;62068;62069;62070;62071;62072;62073;62074;62075;62076;62077;62078;62079;62080;62081;62082;62083;62084;62085;63162;63163;63164;63165;63166;63167;63168;63169;63170;63171;63172;63173;63174;63175;64982;64983;64984;64985;64986;64987;64988;64989;64990;64991;64992;64993;64994;64995;64996;64997;64998;64999;65000;65001;65027;65028;65029;65030;65031;65032;65033;65034;65035;65036;65037;65038;65039;65040;65041;65042;65043;65044;65045;65046;65047;65048;65049;65050;65051;65052;65053;65054;65055;65056;65057;65058;65059;65060;65061;65062;65063;65064;65092;65093;65094;65095;65096;66339;66340;66341;66342;66343;66344;66345;66346;66347;66348;66349;66350;66351;66352;66353;66354;66355;66356;66357;66643;66644;66645;66646;66647;66648;66649;67000;67001;67002;67003;67004;67005;67006;67007;67008;67009;67010;67011;67012;67013;67014;67015;67016;67017;67018;67019;67020;67021;67022;67023;67699;67700;67701;67702;67703;67704;67705;67706;67707;67708;67709;67710;67711;67712;67713;67714;67715;67811;67812;67813;67814;67815;67816;67817;67818;67819;67820;67821;69827;69828;69829;73072;73073;73074;73075;73076;73077;73078;73079;73080;73081;73082;73083;73084;73085;73086;73087;73088;73089;73090;73091;73092;73093;73094;73095;73096;74381;74382;74383;74384;74385;74386;74387;75550;75551;75552;75553;75554;75555;75556;75557;75558;75559;75560;75561;75562;75563;75564;75565;75566;75567;75568;75569;75570;75571;76681;76682;76683;76684;76685;76686;76687;76688;76689;76690;76691;76692;76693;76694;76695;76696;76697;77343;77344;77345;77346;77347;77348;77349;77350;77351;77352;77353;77354;77355;77356;77380;77381;77382;77383;77384;77385;77386;77387;77388;77389;77390;77391;78236;78237;78238;78239;78240;78241;78242;78243;78244;78245;78246;78247;79360;79361;79362;79363;79364;79365;79366;79367;79368;79369;79370;79371;79372;80025;80026;80027;80028;80029;80030;80031;80032;80033;80034;81932;81933;81934;81935;81936;81937;81938;81939;81940;82129;82130;82131;82132;82133;82134;82135;82136;82137;82138;82139;82140;82141;82142;82143;82144;82145;82146;84302;84303;84304;84305;84306;84307;84308;84309;84310;84311;84966;84967;84968;84969;84970;84971;84972;84973;84974;84975;84976;84977;84978;84979;84980;84981;84982;84983;84984;84985;84986;84987;84988;84989;84990;84991;84992;84993;84994;84995;85037;85038;85039;85040;85041;85042;85043;85044;85045;85046;85047;85048;87115;87116;87117;87118;87119;87120;87121;87122;87123;87124;87125;87126;87376;87377;87378;87379;87380;87381;87382;87383;87384;87385;87386;87387;87388;87389;88038;88039;88040;88041;88042;88043;88044;88045;88046;88047;88048;88049;88050;88757;88758;88759;88760;88761;88762;88763;88764;88765;88766;88767;88768;88769;88770;88771;88772;88773;88774;88775;88776;88777;88778;89084;89085;89086;89087;89088;89089;89090;89091;89092;89093;89094;89095;89096;89097;89098;89099;89100;89101;89102;89103;89104;89105;89106;89107;89108;89109;89110;89111;89112;89113;91461;91462;91463;91464;91465;91466;91467;91468;91469;91470;93945;93946;93947;93948;93949;93950;93951;93952;93953;93954;93955;93956;93957;93958;93959;93960;93961;93962;93963;93964;93965;93966;93967;93968;93969;93970;93971	3450;3451;3452;3453;3454;3455;3456;3457;3458;3459;3460;3461;3462;3463;3464;5198;5199;5200;5201;5202;5203;5204;5205;5206;5207;5208;5209;5210;5211;5212;5213;5214;5215;5216;5217;6056;6057;6058;6059;6060;6061;6062;6187;6188;6189;6273;6274;6275;6276;6277;6278;6279;6280;7198;7199;7200;7201;7202;7203;7204;7205;7206;7207;7208;7209;8206;8338;8339;8340;8341;8342;8343;8344;8345;8346;8347;8348;8349;8350;8351;8352;8353;8354;8778;8779;8780;8781;8782;8783;8784;8785;8786;8787;8788;8789;8790;8914;8915;8916;8917;8918;8919;8920;8921;8922;8923;8924;8925;8926;8927;8928;8929;8930;8931;8932;8979;8980;8981;8982;8983;9330;9331;9332;9333;9334;9335;9336;9337;9447;10123;10933;10934;10935;10936;10937;10938;10939;10940;10941;10942;10943;10944;11249;11250;11251;11252;11253;11895;11896;11897;11898;11899;12023;12024;12025;12026;12027;12028;12029;12030;12031;12032;12033;12034;12035;12036;12037;12038;12039;12040;12041;12042;12462;12463;12464;12465;12466;12671;12672;12673;14014;14015;14016;14017;14018;14019;14020;15980;15981;15982;15983;15984;15985;15986;15987;15988;15989;15990;15991;15992;15993;15994;15995;16251;16252;16253;16254;16448;16449;16450;16451;16452;17486;17487;17488;17489;17490;17491;17492;17493;17494;17495;17496;17497;17498;17499;17500;19360;19361;19362;19363;19364;21003;21004;21005;21006;21339;21340;21341;21342;21343;21344;21345;21346;21717;21718;21719;22004;22005;22006;22910;22911;22912;22913;22914;22915;22916;22917;23288;23289;23290;23291;23292;23293;23294;23295;23296;23297;23298;23299;23300;23301;23302;23303;23304;23305;23306;23307;23308;23309;23310;23311;23312;23313;23314;23315;23316;23317;23318;23319;23320;23321;23322;23323;23324;23325;23326;23327;23328;23329;23330;23331;23332;23333;23334;23335;24709;24710;24711;24712;24713;24714;24715;24716;24717;24718;25261;25262;25263;25264;25265;25266;25267;25268;25299;25300;25301;25302;25303;25304;25305;25306;25307;25308;25462;25463;25464;25465;25466;25585;25586;25587;25588;25589;25590;25591;25592;25593;25594;25595;25596;25597;25598;25599;25600;25601;25602;25774;25775;25776;25777;26100;26101;26102;26188;26506;26507;26508;26509;26510;26511;26512;26513;26514;26515;26516;26517;26518;26519;26520;26521;26522;26523;26877;26878;26879;26880;26881;26882;26883;26884;26885;26886;26887;26888;26889;26890;26891;26892;26893;26894;26895;26896;26897;26898;26899;26900;26901;26902;26903;26904;26905;27404;27405;27406;27407;27408;27409;27410;27411;27412;27413;27414;27415;27416;27417;27418;27419;27420;27421;27422;27423;27424;27425;27701;27702;27703;27704;27705;27706;28083;28084;28085;28086;28087;28088;28089;28090;28091;28092;29580;29581;29582;29583;29584;29585;30850;30851;30852;30853;30854;30855;31920;31921;31922;31923;31924;32234;32235;32236;32237;32238;32239;32240;32241;32242;32243;32244;32245;32246;32247;32248;32249;32250;32251;32252;32253;32254;32255;32256;32257;32258;32259;32260;32261;32262;32263;32264;32265;32266;33454;33455;33456;33457;33458;33565;33566;33567;33568;34215;34227;34228;34229;35046;35047;35048;35049;35050;35051;35052;35472;35473;35474;35475;35476;35477;35478;36449;36450;36451;36452;36453;36455;36456;36457;36645;36646;36647;36648;36912;36913;36914;36915;36916;36917;36918;36919;36920;36921;36922;36923;36924;37172;37173;37174;37175;37176;37177;37317;37318;37319;37320;37321;37322;37323;37324;37325;37326;37327;37328;37329;37330;37331;37332;37333;37334;37335;37336;37337;37338;37339;37340;37341;37342;37343;37344;37345;37346;37347;37501;37502;37503;37504;38432;38433;38434;38435;38436;38437;38438;38582;38583;40380;40381;40382;40383;40384;42025;42026;42027;42028;42029;42030;42677;42678;42679;42680;42681;42682;42683;42684;44049;44050;44051;44052;44053;44054;44055;44056;44073;44074;44075;44076;44077;44078;44079;44080;44081;44082;44083;44084;44085;44086;44087;44088;44089;44090;44091;44092;44093;44094;44095;44096;44097;44098;44099;44100;44101;44102;44103;44104;44105;44106;44107;44108;44109;44110;44111;44136;44137;44937;44938;44939;44940;44941;44942;44943;44944;44945;44946;44947;44948;44949;44950;44951;44952;45127;45381;45382;45383;45384;45385;45386;45387;45388;45389;45390;45391;45392;45393;45394;45395;45396;45397;45398;45399;45400;45401;45402;45403;45404;45888;45889;45890;45891;45892;45893;45894;45895;45896;45897;45898;45899;45900;45901;45902;45903;45904;45905;45970;45971;45972;45973;45974;45975;45976;45977;45978;45979;45980;45981;45982;45983;45984;47455;47456;47457;49498;49499;49500;49501;49502;49503;49504;49505;49506;49507;49508;49509;49510;49511;49512;49513;49514;49515;49516;49517;49518;49519;49520;49521;49522;49523;49524;49525;49526;49527;49528;49529;49530;49531;49532;49533;49534;49535;49536;49537;49538;49539;49540;49541;49542;49543;49544;49545;50382;50383;50384;50385;51350;51351;51352;51353;51354;51355;51356;51357;51358;51359;51360;51361;51362;51363;51364;51365;51366;51367;52141;52142;52143;52144;52145;52146;52147;52148;52149;52862;52863;52864;52865;52866;52867;52868;52869;52870;52871;52872;52884;52885;52886;52887;52888;53404;53405;53406;53407;53408;53409;54093;54094;54095;54096;54097;54098;54099;54528;54529;54530;54531;55764;55765;55766;55937;55938;55939;55940;55941;55942;55943;55944;55945;55946;55947;55948;55949;55950;55951;55952;55953;55954;55955;57341;57342;57343;57344;57345;57798;57799;57800;57801;57802;57803;57804;57805;57806;57807;57808;57809;57810;57811;57812;57813;57814;57815;57816;57817;57818;57819;57820;57821;57822;57823;57824;57825;57866;57867;57868;57869;57870;57871;57872;57873;57874;57875;57876;59258;59259;59260;59261;59262;59263;59264;59408;59409;59410;59411;59412;59413;59414;59886;59887;59888;59889;59890;59891;59892;59893;59894;59895;59896;59897;59898;60292;60293;60294;60295;60296;60297;60298;60299;60300;60301;60302;60303;60304;60305;60306;60307;60308;60538;60539;60540;60541;60542;60543;60544;60545;60546;60547;60548;60549;60550;60551;60552;60553;60554;62125;62126;62127;62128;62129;63710;63711;63712;63713;63714;63715;63716;63717;63718;63719;63720;63721;63722;63723;63724;63725;63726;63727	3463;5205;5217;6056;6187;6279;7209;8206;8345;8784;8917;8981;9336;9447;10123;10939;11249;11896;12036;12466;12672;14014;15985;16251;16253;16450;17498;19360;21006;21340;21719;22005;22911;22916;23289;23308;24712;24715;24718;25261;25304;25463;25590;25595;25599;25774;26102;26188;26507;26879;26892;27407;27409;27704;28089;29584;30852;31923;32237;32253;33457;33568;34215;34227;35046;35478;36451;36453;36456;36646;36921;37174;37327;37503;38438;38583;40381;42029;42682;44051;44077;44098;44136;44946;45127;45395;45905;45982;47456;49530;49543;50384;51359;52146;52866;52885;52888;53408;54093;54528;55766;55949;57344;57345;57823;57869;59260;59414;59898;60295;60550;60553;62127;63715;63725	273;274;275;276;277;278;279;280;281;282;283;284;285;286;287;288	156;478;479;754;818;963;988;1233;1236;1307;1557;1571;2041;2056;2105;2107
Q13112	Q13112	1	1	1	Chromatin assembly factor 1 subunit B	CHAF1B	1	1	1	1	0	1	1	0	0	1	0	1	1	0	0	1	0	1	1	0	0	1	2.7	2.7	2.7	61.492	559	559	1	3			0.0028653	6.7141		By MS/MS	By MS/MS			By matching	0	2.7	2.7	0	0	2.7	1428800	0	0	629000	0	0	799760	0	0	481930	0	0	440980	0	1	1	0	0	0	2				1606	10833	TRUE	11121	80956;80957;80958	55077;55078	55078
Q13131;Q96E92	Q13131;Q96E92	2;1	2;1	2;1	5-AMP-activated protein kinase catalytic subunit alpha-1	PRKAA1	2	2	2	2	1	0	2	2	1	2	1	0	2	2	1	2	1	0	2	2	1	2	4.7	4.7	4.7	64.009	559	559;207	1.88	4	1	3	0.0012195	11.817	By MS/MS		By MS/MS	By MS/MS	By MS/MS	By MS/MS	1.6	0	4.7	4.7	3	4.7	4806300	1515000	0	1312600	61699	84627	1832400	983430	0	470420	617320	965450	725160	1	0	1	1	1	1	5				1607	4933;7856	True;True	5048;8083	36813;36814;36815;36816;58855;58856;58857;58858	25253;39803;39804;39805;39806	25253;39804
Q13136;H0YEF9;H0YD72;E9PJZ7;H0YDW2	Q13136;H0YEF9	10;5;4;4;2	10;5;4;4;2	10;5;4;4;2	Liprin-alpha-1	PPFIA1	5	10	10	10	7	10	9	10	6	9	7	10	9	10	6	9	7	10	9	10	6	9	9.8	9.8	9.8	135.78	1202	1202;387;237;583;389	1.72	20	29	5	0	106.12	By MS/MS	By MS/MS	By MS/MS	By MS/MS	By MS/MS	By MS/MS	7.7	9.8	9.2	9.8	6.9	8.8	146090000	14619000	31838000	17504000	36806000	23156000	22164000	25419000	18526000	17364000	24539000	15327000	15980000	4	5	2	7	3	5	26				1608	2269;3589;5769;5987;7196;7394;7952;8965;9065;11878	True;True;True;True;True;True;True;True;True;True	2321;3678;5909;6132;7364;7600;8181;9214;9318;12185	16532;16533;16534;16535;16536;26524;26525;26526;26527;26528;43323;43324;43325;43326;43327;44946;44947;44948;44949;44950;53667;53668;53669;53670;55176;55177;55178;55179;55180;55181;59618;59619;59620;59621;59622;59623;66717;66718;66719;66720;66721;66722;66723;67431;67432;67433;67434;67435;67436;88849;88850;88851;88852;88853	11016;17998;29891;30921;30922;36448;37350;37351;37352;37353;37354;37355;40313;40314;40315;40316;40317;45170;45171;45172;45173;45174;45683;45684;45685;45686;60369	11016;17998;29891;30921;36448;37352;40315;45173;45684;60369
Q13151	Q13151	3	3	3	Heterogeneous nuclear ribonucleoprotein A0	HNRNPA0	1	3	3	3	3	3	3	3	3	3	3	3	3	3	3	3	3	3	3	3	3	3	11.5	11.5	11.5	30.84	305	305	2.04	6	10	7	0	54.164	By MS/MS	By MS/MS	By MS/MS	By MS/MS	By MS/MS	By MS/MS	11.5	11.5	11.5	11.5	11.5	11.5	91338000	8071600	19410000	10139000	18581000	21446000	13691000	10527000	14217000	10999000	11671000	10875000	8459200	2	3	4	3	4	3	19				1609	2316;6180;9471	True;True;True	2372;6327;9733	17088;17089;17090;17091;17092;17093;17094;17095;46273;46274;46275;46276;46277;46278;46279;46280;70554;70555;70556;70557;70558;70559;70560	11553;11554;11555;11556;31756;31757;31758;47881;47882;47883;47884;47885;47886;47887;47888;47889;47890;47891;47892	11554;31757;47884
Q13155;A8MU58;F8W950	Q13155;A8MU58;F8W950	8;7;7	8;7;7	8;7;7	Aminoacyl tRNA synthase complex-interacting multifunctional protein 2	AIMP2	3	8	8	8	6	6	7	7	7	6	6	6	7	7	7	6	6	6	7	7	7	6	28.8	28.8	28.8	35.348	320	320;242;251	1.88	24	38	15	0	108.81	By MS/MS	By MS/MS	By MS/MS	By MS/MS	By MS/MS	By MS/MS	21.2	21.2	22.5	23.4	23.4	17.2	1290200000	149790000	89746000	145530000	322090000	276790000	306230000	166940000	82789000	95586000	188150000	142590000	295920000	17	11	23	19	15	14	99				1610	150;1382;1807;3454;6409;9215;9765;11712	True;True;True;True;True;True;True;True	150;1412;1846;3539;6560;9471;10031;12013	1114;1115;1116;1117;1118;1119;1120;1121;1122;1123;9922;9923;9924;9925;9926;9927;9928;9929;13211;13212;13213;13214;25433;48184;48185;48186;48187;48188;48189;48190;48191;48192;68624;68625;68626;68627;68628;68629;72662;72663;72664;72665;72666;72667;72668;72669;72670;72671;72672;87504;87505;87506;87507;87508;87509;87510;87511;87512;87513;87514;87515;87516;87517;87518;87519;87520;87521;87522;87523;87524;87525;87526;87527;87528;87529;87530;87531	781;782;783;784;785;786;6672;6673;6674;6675;6676;6677;6678;6679;6680;6681;8889;8890;8891;8892;17232;33250;33251;33252;46622;49234;49235;49236;49237;49238;49239;49240;49241;49242;49243;49244;59494;59495;59496;59497;59498;59499;59500;59501;59502;59503;59504;59505;59506;59507;59508;59509;59510;59511;59512;59513;59514;59515;59516;59517;59518;59519;59520;59521;59522;59523;59524;59525;59526;59527;59528;59529;59530;59531;59532;59533;59534;59535;59536;59537;59538;59539;59540;59541;59542;59543;59544;59545;59546;59547;59548;59549;59550;59551;59552;59553;59554;59555;59556	781;6672;8891;17232;33250;46622;49239;59554
Q13158	Q13158	1	1	1	FAS-associated death domain protein	FADD	1	1	1	1	0	1	0	1	1	0	0	1	0	1	1	0	0	1	0	1	1	0	4.8	4.8	4.8	23.279	208	208	2.75		1	3	0.0019512	6.8117		By matching		By MS/MS	By MS/MS		0	4.8	0	4.8	4.8	0	8381200	0	341840	0	7110200	929170	0	0	523940	0	5499700	1071600	0	0	0	0	2	1	0	3				1611	4803	TRUE	4915	35895;35896;35897;35898	24705;24706;24707	24705
Q13162;H7C3T4;A6NG45;A6NJJ0	Q13162;H7C3T4	10;6;4;1	8;4;4;1	8;4;4;1	Peroxiredoxin-4	PRDX4	4	10	8	8	7	9	6	10	9	8	5	7	4	8	7	6	5	7	4	8	7	6	48.3	41.3	41.3	30.54	271	271;161;186;185	2.55	4	22	41	0	68.506	By MS/MS	By MS/MS	By MS/MS	By MS/MS	By MS/MS	By MS/MS	31.4	47.6	24.4	48.3	47.6	40.6	193020000	5344200	47335000	12285000	45125000	67102000	15830000	13115000	40058000	13877000	39264000	34120000	16672000	2	7	4	7	9	3	32				1612	2143;2345;3956;5310;7119;8364;9582;10141;10859;11988	True;True;False;True;True;True;True;False;True;True	2194;2401;4050;5439;7286;8600;9845;10416;11147;12298	15657;15658;15659;15660;15661;15662;15663;15664;15665;15666;15667;15668;15669;15670;15671;15672;15673;17440;17441;17442;17443;29398;29399;29400;29401;29402;29403;29404;29405;29406;29407;29408;29409;29410;29411;29412;29413;29414;39638;39639;39640;39641;53133;53134;53135;53136;53137;53138;53139;53140;62586;62587;62588;62589;62590;62591;62592;71413;71414;71415;71416;71417;71418;75331;75332;75333;75334;75335;75336;75337;75338;75339;75340;75341;75342;75343;75344;75345;75346;75347;75348;81126;89688;89689;89690;89691;89692;89693;89694;89695;89696;89697;89698;89699;89700;89701;89702;89703;89704;89705;89706;89707	10424;10425;10426;10427;10428;10429;10430;10431;10432;10433;11866;19958;19959;19960;19961;19962;19963;19964;19965;19966;19967;19968;27211;36084;36085;36086;36087;36088;36089;42349;48444;48445;48446;51204;51205;51206;51207;51208;51209;51210;51211;51212;51213;51214;51215;51216;51217;51218;51219;51220;51221;51222;51223;51224;51225;51226;55212;60931;60932;60933;60934;60935;60936;60937;60938;60939	10432;11866;19961;27211;36086;42349;48445;51214;55212;60935
Q13185;C9JMM0;B8ZZ43;S4R2Y4	Q13185;C9JMM0;B8ZZ43;S4R2Y4	4;2;2;2	4;2;2;2	4;2;2;2	Chromobox protein homolog 3	CBX3	4	4	4	4	2	2	4	3	2	2	2	2	4	3	2	2	2	2	4	3	2	2	21.3	21.3	21.3	20.811	183	183;62;101;107	2.76	1	2	14	0	24.786	By matching	By MS/MS	By MS/MS	By MS/MS	By matching	By MS/MS	7.7	7.7	21.3	14.8	7.7	7.7	6779600	336910	614940	2819800	1457000	538640	1012400	159410	1534800	1868600	2071800	789400	1681500	0	1	4	2	0	1	8				1613	5738;7046;11306;12242	True;True;True;True	5877;7211;11602;12558	43036;43037;43038;43039;43040;43041;43042;52596;84408;84409;84410;84411;84412;84413;84414;91557;91558	29667;29668;29669;29670;35798;57434;62165;62166	29668;35798;57434;62165
Q13200;H7C1H2;H7C2Q3;C9JPC0	Q13200	10;3;2;1	10;3;2;1	10;3;2;1	26S proteasome non-ATPase regulatory subunit 2	PSMD2	4	10	10	10	4	7	8	7	9	9	4	7	8	7	9	9	4	7	8	7	9	9	14.4	14.4	14.4	100.2	908	908;203;143;217	1.96	21	30	18	0	76.261	By MS/MS	By MS/MS	By MS/MS	By MS/MS	By MS/MS	By MS/MS	4.5	8.8	10.5	8.8	12.8	11.3	285260000	19034000	53548000	42629000	40536000	86366000	43142000	28206000	51652000	34860000	31139000	41896000	40953000	1	6	6	7	10	11	41				1614	2068;3045;3226;3450;4496;6548;7081;8384;9388;11472	True;True;True;True;True;True;True;True;True;True	2114;3121;3307;3535;4603;6703;7247;8620;9647;11769	15081;15082;15083;15084;15085;15086;22479;22480;22481;22482;22483;22484;22485;22486;22487;22488;23877;23878;23879;23880;23881;23882;23883;23884;23885;23886;23887;23888;25411;33437;33438;33439;33440;33441;49170;49171;49172;49173;49174;49175;49176;49177;52822;52823;52824;52825;52826;62745;62746;62747;62748;62749;69986;69987;69988;69989;69990;69991;69992;69993;69994;69995;69996;69997;69998;69999;85631;85632;85633	10059;15415;15416;15417;15418;16290;16291;16292;16293;16294;16295;16296;16297;16298;16299;16300;17223;22852;22853;22854;33781;33782;33783;33784;35908;35909;35910;35911;35912;42444;42445;47576;47577;47578;47579;47580;47581;47582;47583;58272;58273;58274	10059;15417;16293;17223;22853;33782;35908;42445;47581;58272
Q13217;X6R9L0	Q13217;X6R9L0	7;5	7;5	7;5	DnaJ homolog subfamily C member 3	DNAJC3	2	7	7	7	3	6	2	5	5	3	3	6	2	5	5	3	3	6	2	5	5	3	15.5	15.5	15.5	57.579	504	504;453	2.16	8	16	14	0	43.517	By MS/MS	By MS/MS	By matching	By MS/MS	By MS/MS	By matching	5.2	13.7	3.2	11.7	12.1	8.1	103630000	5667700	48905000	779970	20005000	27275000	992840	12022000	17545000	3161600	24179000	20817000	4286500	1	7	0	5	6	0	19				1615	1653;2254;3129;4755;5072;5946;7557	True;True;True;True;True;True;True	1686;2306;3205;4867;5191;6091;7773	12005;12006;12007;12008;12009;12010;12011;16404;16405;23117;23118;23119;23120;35521;35522;35523;35524;35525;35526;35527;35528;37927;37928;37929;37930;37931;37932;44612;44613;44614;44615;44616;44617;44618;44619;56222;56223;56224	8114;8115;10922;15805;15806;24481;24482;24483;24484;24485;25951;25952;25953;30733;30734;30735;30736;30737;37995	8114;10922;15805;24484;25952;30737;37995
Q13247	Q13247	1	1	1	Serine/arginine-rich splicing factor 6	SRSF6	1	1	1	1	0	1	1	1	1	1	0	1	1	1	1	1	0	1	1	1	1	1	4.1	4.1	4.1	39.586	344	344	2		5		0.0024073	6.7415		By MS/MS	By MS/MS	By matching	By matching	By matching	0	4.1	4.1	4.1	4.1	4.1	8881600	0	1651200	588020	1105000	3139300	2398100	0	1216200	572010	1075400	1720700	1898300	0	1	1	0	0	0	2				1616	8130	TRUE	8362	60827;60828;60829;60830;60831	41100;41101	41100
Q13257	Q13257	2	2	2	Mitotic spindle assembly checkpoint protein MAD2A	MAD2L1	1	2	2	2	0	2	2	1	2	1	0	2	2	1	2	1	0	2	2	1	2	1	7.3	7.3	7.3	23.51	205	205	1.82	3	7	1	0.0017331	11.146		By matching	By MS/MS	By MS/MS	By MS/MS	By matching	0	7.3	7.3	3.9	7.3	3.9	22145000	0	5153800	4620500	2754600	7985100	1630900	0	2368900	4285100	2390500	6188800	1852100	0	0	1	1	2	0	4				1617	594;9439	True;True	604;9699	4161;4162;4163;4164;4165;70337;70338;70339;70340;70341;70342	2612;47770;47771;47772	2612;47772
Q13283;E5RIZ6;E5RI46;E5RIF8;E5RH42;E5RJU8;E5RH00	Q13283	21;5;4;4;4;4;2	21;5;4;4;4;4;2	19;4;3;3;3;3;1	Ras GTPase-activating protein-binding protein 1	G3BP1	7	21	21	19	17	17	18	20	19	20	17	17	18	20	19	20	16	16	17	19	17	18	53.9	53.9	49.8	52.164	466	466;148;105;106;117;153;37	2.36	41	171	182	0	323.31	By MS/MS	By MS/MS	By MS/MS	By MS/MS	By MS/MS	By MS/MS	47.6	45.3	51.1	52.4	53	53.9	20061000000	934770000	1246600000	941600000	5264700000	6810300000	4863200000	1061500000	790940000	729830000	3093300000	3516800000	4697600000	38	40	52	88	109	131	458				1618	1688;2204;2205;3356;3547;4107;4554;4555;5168;5178;6651;6666;7777;7950;8747;10034;10035;10498;11733;11744;12560	True;True;True;True;True;True;True;True;True;True;True;True;True;True;True;True;True;True;True;True;True	1722;2256;2257;3440;3441;3636;4207;4664;4665;5292;5302;6811;6826;7996;8179;8990;8991;10307;10308;10779;12034;12035;12048;12049;12886	12252;12253;12254;12255;12256;12257;12258;12259;12260;12261;12262;12263;12264;12265;12266;12267;12268;12269;12270;12271;12272;12273;16050;16051;16052;16053;16054;16055;16056;16057;16058;16059;16060;16061;16062;16063;16064;16065;16066;16067;16068;16069;16070;16071;16072;16073;16074;16075;16076;16077;16078;16079;16080;16081;16082;16083;16084;16085;16086;16087;24775;24776;24777;24778;24779;24780;24781;24782;24783;24784;24785;24786;24787;24788;24789;24790;24791;26109;26110;26111;26112;26113;26114;26115;26116;26117;26118;26119;26120;26121;26122;26123;26124;26125;26126;26127;26128;26129;26130;26131;26132;26133;26134;26135;26136;26137;30398;30399;30400;30401;30402;30403;30404;30405;30406;30407;30408;30409;30410;30411;30412;30413;30414;30415;30416;30417;30418;30419;30420;30421;30422;30423;30424;30425;30426;30427;30428;30429;30430;30431;30432;30433;30434;30435;30436;30437;30438;30439;30440;30441;30442;30443;30444;30445;30446;34063;34064;34065;34066;34067;34068;34069;34070;34071;34072;34073;34074;38569;38570;38571;38572;38573;38574;38575;38576;38577;38578;38579;38580;38581;38582;38583;38584;38585;38586;38587;38588;38589;38590;38591;38592;38593;38594;38595;38670;38671;38672;38673;38674;38675;49851;49852;49956;49957;49958;49959;49960;49961;49962;49963;49964;49965;49966;49967;49968;49969;49970;49971;49972;49973;49974;49975;58163;58164;58165;58166;58167;58168;58169;58170;58171;58172;58173;58174;59606;59607;59608;59609;59610;59611;65314;65315;65316;65317;65318;65319;65320;65321;65322;65323;65324;65325;65326;65327;65328;65329;65330;65331;65332;65333;65334;65335;65336;65337;74521;74522;74523;74524;74525;74526;74527;74528;74529;74530;74531;74532;74533;74534;74535;74536;74537;74538;74539;74540;74541;74542;74543;74544;74545;74546;74547;74548;74549;74550;74551;78387;78388;78389;78390;78391;78392;87677;87678;87679;87680;87681;87682;87683;87684;87685;87686;87687;87688;87689;87690;87691;87692;87693;87694;87695;87696;87697;87698;87699;87700;87701;87702;87703;87704;87705;87706;87707;87708;87709;87710;87777;87778;87779;87780;87781;87782;87783;87784;87785;87786;87787;87788;87789;87790;87791;87792;87793;87794;87795;87796;87797;87798;87799;87800;87801;87802;87803;87804;87805;87806;87807;87808;87809;87810;87811;87812;87813;87814;87815;87816;87817;87818;87819;87820;87821;87822;87823;87824;87825;87826;87827;87828;87829;87830;94244;94245;94246;94247;94248	8275;8276;8277;8278;8279;8280;8281;8282;8283;8284;8285;8286;8287;8288;8289;8290;8291;8292;8293;8294;8295;10690;10691;10692;10693;10694;10695;10696;10697;10698;10699;10700;10701;10702;10703;10704;10705;10706;10707;10708;10709;10710;10711;10712;10713;10714;10715;10716;10717;10718;10719;10720;10721;10722;10723;10724;10725;10726;10727;10728;10729;10730;10731;10732;10733;10734;10735;10736;10737;10738;10739;10740;10741;10742;10743;10744;16834;16835;16836;16837;16838;16839;16840;16841;16842;16843;16844;17673;17674;17675;17676;17677;17678;17679;17680;17681;17682;17683;17684;17685;17686;17687;17688;17689;17690;17691;17692;17693;17694;17695;17696;17697;17698;20610;20611;20612;20613;20614;20615;20616;20617;20618;20619;20620;20621;20622;20623;20624;20625;20626;20627;20628;20629;20630;20631;20632;20633;20634;20635;20636;20637;20638;20639;20640;20641;20642;20643;20644;20645;20646;20647;20648;20649;20650;20651;20652;20653;20654;20655;20656;20657;20658;20659;20660;20661;20662;20663;20664;20665;20666;20667;20668;20669;20670;20671;20672;20673;20674;20675;20676;20677;20678;20679;20680;20681;20682;20683;20684;20685;20686;20687;20688;20689;20690;20691;20692;20693;20694;20695;20696;20697;20698;20699;20700;20701;20702;20703;23434;23435;23436;23437;23438;23439;23440;23441;23442;23443;23444;26326;26327;26328;26329;26330;26331;26332;26333;26334;26335;26336;26337;26338;26339;26340;26341;26342;26343;26344;26345;26346;26347;26348;26349;26350;26351;26352;26353;26354;26355;26356;26357;26358;26359;26360;26361;26362;26363;26364;26365;26366;26367;26368;26369;26370;26371;26372;26373;26374;26375;26376;26377;26378;26417;26418;26419;26420;26421;26422;26423;26424;34190;34191;34241;34242;34243;34244;34245;34246;34247;34248;34249;39329;39330;39331;39332;39333;39334;39335;39336;39337;39338;39339;39340;39341;39342;39343;39344;39345;39346;39347;39348;39349;39350;39351;40311;44252;44253;44254;44255;44256;44257;44258;44259;44260;44261;44262;44263;44264;50486;50487;50488;50489;50490;50491;50492;50493;50494;50495;50496;50497;50498;50499;50500;53488;53489;53490;53491;53492;53493;53494;53495;53496;53497;53498;59624;59625;59626;59627;59628;59629;59630;59631;59632;59633;59634;59635;59636;59637;59638;59639;59640;59641;59642;59643;59644;59645;59646;59647;59648;59649;59650;59651;59652;59653;59654;59655;59656;59657;59658;59659;59660;59704;59705;59706;59707;59708;59709;59710;59711;59712;59713;59714;59715;59716;59717;59718;59719;59720;59721;59722;59723;59724;59725;59726;59727;59728;59729;59730;59731;59732;59733;59734;59735;59736;59737;59738;59739;59740;59741;59742;59743;59744;59745;59746;59747;59748;59749;59750;59751;59752;59753;59754;59755;59756;59757;59758;59759;59760;59761;59762;59763;59764;59765;59766;59767;59768;59769;63900;63901;63902;63903;63904	8289;10696;10742;16835;17691;20615;23435;23443;26359;26423;34191;34244;39345;40311;44264;50495;50500;53495;59633;59766;63904	289;290;291;292	3;29;66;109
Q13325	Q13325	3	3	3	Interferon-induced protein with tetratricopeptide repeats 5	IFIT5	1	3	3	3	2	3	2	3	3	3	2	3	2	3	3	3	2	3	2	3	3	3	6.4	6.4	6.4	55.846	482	482	1.94	11	13	9	0	19.38	By MS/MS	By MS/MS	By MS/MS	By MS/MS	By MS/MS	By MS/MS	4.6	6.4	4.6	6.4	6.4	6.4	58222000	6351500	9715600	7071400	13628000	12052000	9403500	8900300	8210600	7372100	7456600	6534300	5559000	2	2	2	6	3	2	17				1619	6025;6708;9015	True;True;True	6170;6869;9266	45194;45195;45196;45197;45198;45199;45200;45201;45202;45203;45204;45205;45206;45207;50276;50277;50278;50279;50280;50281;50282;50283;50284;50285;50286;50287;50288;50289;67097;67098;67099;67100;67101	31074;31075;31076;31077;31078;31079;31080;31081;31082;31083;34410;34411;34412;34413;45459;45460;45461;45462;45463	31076;34413;45459
Q13347;Q5TFK1	Q13347	9;2	9;2	9;2	Eukaryotic translation initiation factor 3 subunit I	EIF3I	2	9	9	9	6	9	8	8	7	8	6	9	8	8	7	8	6	9	8	8	7	8	33.5	33.5	33.5	36.501	325	325;125	2.19	20	35	38	0	263.79	By MS/MS	By MS/MS	By MS/MS	By MS/MS	By MS/MS	By MS/MS	17.5	33.5	31.1	33.5	31.1	24.9	802580000	85402000	118050000	113970000	158410000	169730000	157010000	133410000	87872000	109820000	106800000	111140000	120370000	15	15	17	22	14	21	104				1620	3854;4639;5395;6139;7151;8350;9465;9466;10252	True;True;True;True;True;True;True;True;True	3946;4750;5525;6285;7319;8585;9727;9728;10528	28611;28612;28613;28614;28615;28616;28617;28618;28619;28620;34733;34734;34735;34736;34737;34738;34739;34740;34741;34742;34743;34744;34745;34746;34747;34748;34749;34750;34751;34752;34753;34754;34755;34756;34757;40296;40297;40298;40299;45999;46000;46001;46002;46003;46004;46005;46006;46007;46008;53363;53364;53365;53366;62490;62491;62492;62493;62494;62495;70503;70504;70505;70506;70507;70508;70509;70510;70511;70512;70513;70514;70515;70516;70517;70518;70519;76226;76227;76228;76229;76230;76231;76232;76233;76234;76235;76236;76237;76238;76239;76240;76241;76242	19480;19481;19482;19483;19484;19485;19486;19487;19488;19489;19490;19491;23928;23929;23930;23931;23932;23933;23934;23935;23936;23937;23938;23939;23940;23941;23942;23943;23944;23945;23946;23947;23948;23949;23950;23951;23952;23953;23954;23955;23956;23957;23958;23959;23960;23961;23962;23963;23964;23965;23966;23967;23968;23969;23970;23971;23972;23973;23974;23975;27692;27693;27694;27695;27696;31615;31616;31617;31618;31619;36208;36209;36210;36211;42297;42298;47849;47850;47851;47852;47853;47854;51820;51821;51822;51823;51824;51825;51826;51827;51828;51829;51830;51831;51832;51833;51834;51835;51836;51837;51838;51839;51840;51841	19488;23937;27694;31615;36208;42298;47849;47853;51828
Q13409;E9PGG1;E7EUM4;E7ERR6;E7ERH4;E7ET01;E7ETL8;E7EQU2;E7ESD3;E7EMU4;E7EV09;E7EQL5;E7EU01;E5RFE1;C9J3E7;E5RJ75;O14576	Q13409;E9PGG1;E7EUM4;E7ERR6;E7ERH4;E7ET01;E7ETL8;E7EQU2;E7ESD3;E7EMU4;E7EV09;E7EQL5	5;3;3;3;3;3;3;3;3;3;3;3;2;1;1;1;1	5;3;3;3;3;3;3;3;3;3;3;3;2;1;1;1;1	5;3;3;3;3;3;3;3;3;3;3;3;2;1;1;1;1	Cytoplasmic dynein 1 intermediate chain 2	DYNC1I2	17	5	5	5	3	4	2	3	4	3	3	4	2	3	4	3	3	4	2	3	4	3	15.4	15.4	15.4	71.456	638	638;110;137;139;151;173;184;185;187;214;250;305;121;85;116;128;645	1.78	11	11	5	0	67.264	By MS/MS	By MS/MS	By MS/MS	By MS/MS	By MS/MS	By MS/MS	7.1	10.5	5.8	7.1	14.1	7.1	137370000	7837300	18706000	30832000	19339000	27640000	33020000	10083000	13131000	25770000	12463000	14200000	16486000	2	5	3	4	5	3	22				1621	1166;5546;5845;10202;10643	True;True;True;True;True	1188;5683;5986;10478;10928	8261;41616;41617;41618;41619;41620;41621;43794;43795;43796;43797;43798;75834;75835;75836;75837;75838;75839;75840;75841;75842;75843;75844;75845;75846;79564;79565	5458;28630;30165;30166;30167;30168;30169;51556;51557;51558;51559;51560;51561;51562;51563;51564;51565;51566;51567;51568;54227;54228	5458;28630;30168;51562;54228
Q13428;J3KQ96;E7ETY2;H0YA99	Q13428;J3KQ96;E7ETY2	4;3;3;1	4;3;3;1	4;3;3;1	Treacle protein	TCOF1	4	4	4	4	1	4	3	3	2	3	1	4	3	3	2	3	1	4	3	3	2	3	3	3	3	152.1	1488	1488;1414;1488;188	1.28	15	1	2	0	27.099	By matching	By MS/MS	By MS/MS	By MS/MS	By MS/MS	By MS/MS	0.7	3	2.4	2.2	1.7	2.4	67200000	515580	15618000	4259100	25843000	10709000	10255000	4681000	5890700	6668000	6968000	7667800	9148900	0	3	2	2	1	1	9				1622	1016;4030;6876;10904	True;True;True;True	1034;4128;7040;11193	7215;7216;7217;7218;7219;29883;29884;29885;29886;29887;51490;51491;81387;81388;81389;81390;81391;81392	4683;20225;20226;20227;20228;20229;35144;35145;55396	4683;20228;35144;55396
Q13442	Q13442	3	3	3	28 kDa heat- and acid-stable phosphoprotein	PDAP1	1	3	3	3	2	1	2	3	3	2	2	1	2	3	3	2	2	1	2	3	3	2	17.1	17.1	17.1	20.63	181	181	2.77	1	1	11	0	21.203	By matching	By matching	By MS/MS	By MS/MS	By matching	By MS/MS	12.7	5.5	12.7	17.1	17.1	12.7	13954000	295410	368200	941410	4849700	6732600	766520	1532200	1319100	2522900	1431000	1202000	2229400	0	0	3	2	0	1	6				1623	1618;4297;12062	True;True;True	1651;4400;12374	11661;11662;31836;31837;31838;31839;31840;90300;90301;90302;90303;90304;90305	7862;7863;21667;21668;21669;61411	7862;21669;61411
Q13443;F8WC54;A0AVL1	Q13443;F8WC54;A0AVL1	5;3;3	5;3;3	5;3;3	Disintegrin and metalloproteinase domain-containing protein 9	ADAM9	3	5	5	5	5	5	4	4	5	4	5	5	4	4	5	4	5	5	4	4	5	4	6.6	6.6	6.6	90.555	819	819;628;712	1.96	6	17	5	0	39.43	By MS/MS	By MS/MS	By MS/MS	By MS/MS	By MS/MS	By MS/MS	6.6	6.6	5.5	5.5	6.6	5.5	93832000	10183000	26238000	14698000	10428000	27105000	5178900	16030000	21439000	13102000	7467500	15133000	4643100	3	5	3	1	4	2	18				1624	1345;3334;4647;7860;9220	True;True;True;True;True	1374;3417;4758;8087;9476	9558;9559;9560;9561;9562;9563;24645;24646;24647;34804;34805;34806;34807;34808;34809;58871;58872;58873;58874;58875;58876;58877;68649;68650;68651;68652;68653;68654	6317;6318;6319;6320;6321;6322;6323;16774;16775;23999;39815;39816;39817;46640;46641;46642;46643;46644	6319;16775;23999;39816;46641
Q13444	Q13444	3	3	3	Disintegrin and metalloproteinase domain-containing protein 15	ADAM15	1	3	3	3	1	3	1	2	2	0	1	3	1	2	2	0	1	3	1	2	2	0	5.2	5.2	5.2	92.958	863	863	1.56	5	3	1	0	17.339	By matching	By MS/MS	By matching	By MS/MS	By matching		1.4	5.2	1.4	3.1	3.1	0	9683300	285550	1773000	1931200	2245400	3448200	0	0	1601800	0	1368600	1799800	0	0	1	0	1	0	0	2				1625	121;2698;7852	True;True;True	121;2760;8079	862;863;864;20127;58836;58837;58838;58839;58840	614;13802;39789	614;13802;39789
Q13445	Q13445	1	1	1	Transmembrane emp24 domain-containing protein 1	TMED1	1	1	1	1	0	1	0	0	0	0	0	1	0	0	0	0	0	1	0	0	0	0	7	7	7	25.206	227	227	3			1	0.003268	6.5647		By MS/MS					0	7	0	0	0	0	1281600	0	1281600	0	0	0	0	0	1773500	0	0	0	0	0	1	0	0	0	0	1				1626	215	TRUE	216	1547	1008	1008
Q13451	Q13451	3	3	3	Peptidyl-prolyl cis-trans isomerase FKBP5;Peptidyl-prolyl cis-trans isomerase FKBP5, N-terminally processed	FKBP5	1	3	3	3	2	1	2	3	3	3	2	1	2	3	3	3	2	1	2	3	3	3	8.3	8.3	8.3	51.212	457	457	1.8	4	10	1	0	23.651	By matching	By MS/MS	By matching	By MS/MS	By MS/MS	By MS/MS	4.8	2.2	4.8	8.3	8.3	8.3	40137000	3890700	2882400	3445600	14944000	9399400	5575000	6155100	4905300	3664800	9470500	3437600	5185200	0	1	0	2	1	1	5				1627	3088;4231;12411	True;True;True	3164;4333;12733	22829;22830;22831;22832;22833;22834;31373;31374;31375;92948;92949;92950;92951;92952;92953	15632;15633;21363;63055;63056	15632;21363;63055
Q13492;H0YCY1;E9PJT1;E9PK13;H0YEF7;H0YEH1;H0YE97;H0YEY8;H0YD48;E9PI56;E9PKP6;E9PLJ8;E5RGY9;E9PDG8;O60641;E5RFU0;E5RHK9;E5RFC6;E5RK51;E5RIJ5	Q13492	16;6;5;5;5;5;4;4;4;3;3;3;2;2;2;1;1;1;1;1	16;6;5;5;5;5;4;4;4;3;3;3;2;2;2;1;1;1;1;1	16;6;5;5;5;5;4;4;4;3;3;3;2;2;2;1;1;1;1;1	Phosphatidylinositol-binding clathrin assembly protein	PICALM	20	16	16	16	13	15	13	13	14	14	13	15	13	13	14	14	13	15	13	13	14	14	27.5	27.5	27.5	70.754	652	652;244;48;105;302;308;134;215;264;147;148;185;581;902;907;116;120;149;150;152	2.1	35	92	53	0	175.42	By MS/MS	By MS/MS	By MS/MS	By MS/MS	By MS/MS	By MS/MS	17.3	25.9	19.8	20.9	20.9	20.9	1883000000	219520000	243790000	316440000	374090000	373240000	355960000	290500000	200960000	327090000	273190000	192910000	281450000	18	14	23	23	18	31	127				1628	1144;1145;1146;2445;3559;5348;6973;7126;7571;7572;7982;8103;8675;9493;9494;10101	True;True;True;True;True;True;True;True;True;True;True;True;True;True;True;True	1166;1167;1168;2502;3648;5477;7137;7293;7787;7788;8212;8335;8916;9755;9756;10375	8095;8096;8097;8098;8099;8100;8101;8102;8103;8104;8105;8106;8107;8108;8109;8110;8111;8112;8113;8114;8115;8116;8117;8118;8119;8120;8121;8122;8123;8124;8125;8126;8127;8128;8129;8130;8131;8132;8133;8134;8135;8136;8137;8138;8139;8140;8141;8142;8143;8144;8145;8146;8147;8148;8149;8150;8151;8152;18226;18227;18228;18229;18230;18231;18232;26208;26209;26210;26211;26212;26213;26214;26215;39888;39889;39890;39891;39892;39893;39894;39895;39896;39897;39898;39899;39900;39901;39902;52083;53179;53180;53181;53182;53183;53184;53185;53186;56288;56289;56290;56291;56292;56293;56294;56295;56296;56297;56298;56299;56300;56301;56302;56303;56304;56305;56306;56307;56308;56309;56310;56311;56312;56313;56314;56315;56316;59826;59827;59828;59829;59830;59831;59832;59833;59834;59835;59836;60670;60671;60672;60673;60674;60675;60676;60677;60678;60679;60680;60681;60682;60683;60684;60685;60686;60687;60688;64732;64733;64734;64735;64736;64737;64738;64739;70709;70710;70711;70712;70713;70714;70715;70716;70717;70718;70719;70720;70721;70722;70723;75044	5324;5325;5326;5327;5328;5329;5330;5331;5332;5333;5334;5335;5336;5337;5338;5339;5340;5341;5342;5343;5344;5345;5346;5347;5348;5349;5350;5351;5352;5353;5354;5355;5356;5357;5358;5359;5360;5361;5362;5363;5364;5365;5366;5367;5368;5369;5370;5371;5372;5373;5374;12421;12422;17739;17740;17741;17742;27382;27383;27384;27385;27386;27387;27388;27389;27390;27391;27392;27393;27394;35489;36102;36103;36104;38033;38034;38035;38036;38037;38038;38039;38040;38041;38042;38043;38044;38045;38046;38047;38048;38049;38050;38051;38052;38053;40451;40452;40453;40454;40455;41002;41003;41004;41005;41006;41007;41008;41009;41010;41011;41012;41013;41014;41015;41016;41017;41018;41019;41020;41021;41022;43859;43860;47998;47999;48000;48001;48002;51002	5334;5360;5374;12421;17742;27390;35489;36103;38036;38051;40455;41010;43859;47998;48001;51002
Q13501;E7EMC7;E9PFW8;E3W990;C9JRJ8;D6RBF1;C9J6J8	Q13501;E7EMC7	8;5;3;3;2;1;1	8;5;3;3;2;1;1	8;5;3;3;2;1;1	Sequestosome-1	SQSTM1	7	8	8	8	4	6	5	8	5	3	4	6	5	8	5	3	4	6	5	8	5	3	35.5	35.5	35.5	47.687	440	440;378;167;190;140;69;73	2.11	13	22	19	0	121.95	By MS/MS	By MS/MS	By MS/MS	By MS/MS	By MS/MS	By MS/MS	17.3	26.6	20.7	35.5	20.7	9.3	108940000	12605000	21285000	18843000	24821000	22446000	8938000	13981000	13602000	14136000	12626000	11102000	5694000	3	6	8	10	4	2	33				1629	451;1489;1768;2172;2983;3443;7005;8061	True;True;True;True;True;True;True;True	455;1520;1807;2224;3057;3528;7170;8293	3200;3201;3202;3203;3204;3205;3206;10642;10643;10644;12912;12913;12914;12915;12916;12917;12918;12919;12920;12921;12922;12923;12924;12925;12926;12927;12928;12929;12930;15854;22069;22070;22071;25372;25373;25374;52325;52326;52327;52328;52329;52330;52331;52332;52333;52334;52335;60384;60385;60386;60387;60388;60389;60390	2061;2062;7136;7137;8716;8717;8718;8719;8720;8721;8722;8723;8724;8725;8726;8727;8728;8729;8730;8731;10556;15179;17201;17202;17203;35641;35642;35643;35644;35645;35646;35647;40763	2062;7137;8727;10556;15179;17202;35646;40763
Q13561;H0YI98;F8W1I6;H0YHL1;F8VX93;F8VW18;F8VRV7	Q13561;H0YI98;F8W1I6	5;3;3;2;2;2;1	5;3;3;2;2;2;1	5;3;3;2;2;2;1	Dynactin subunit 2	DCTN2	7	5	5	5	1	4	5	5	3	5	1	4	5	5	3	5	1	4	5	5	3	5	15	15	15	44.23	401	401;268;315;128;135;278;152	2.04	8	11	9	0	36.072	By matching	By matching	By MS/MS	By matching	By MS/MS	By MS/MS	2.5	12.2	15	15	9.7	15	36260000	2058500	5211800	6729400	4869300	2961800	14429000	4524500	3889000	6316500	2375600	8236800	5408400	0	0	4	0	1	4	9				1630	1078;6473;8540;11511;11908	True;True;True;True;True	1096;6625;8781;11808;12216	7632;7633;7634;7635;7636;48658;48659;48660;48661;48662;48663;63825;63826;63827;63828;63829;63830;85994;85995;85996;85997;85998;85999;89079;89080;89081;89082;89083	4956;4957;4958;4959;33530;43153;43154;58532;60537	4956;33530;43153;58532;60537
Q13596;H0YK43;H0YK42	Q13596;H0YK43;H0YK42	2;1;1	2;1;1	2;1;1	Sorting nexin-1	SNX1	3	2	2	2	0	0	2	2	0	2	0	0	2	2	0	2	0	0	2	2	0	2	3.8	3.8	3.8	59.069	522	522;19;304	2.86		1	6	0.0012048	11.677			By MS/MS	By matching		By MS/MS	0	0	3.8	3.8	0	3.8	534410	0	0	199950	100720	0	233740	0	0	244300	97531	0	250210	0	0	1	0	0	1	2				1631	1651;12082	True;True	1684;12394	11992;11993;11994;11995;90448;90449;90450	8106;61520	8106;61520
Q13619;A0A0A0MR50;A0A087WWN2	Q13619;A0A0A0MR50	5;4;1	5;4;1	2;1;1	Cullin-4A	CUL4A	3	5	5	2	3	5	4	4	4	3	3	5	4	4	4	3	2	2	2	2	2	1	6.5	6.5	2.8	87.679	759	759;667;174	1.79	6	17	1	0	31.051	By MS/MS	By MS/MS	By MS/MS	By MS/MS	By MS/MS	By MS/MS	3.7	6.5	5	5	5	3.4	57268000	3352600	11143000	12721000	12590000	10242000	7220300	8439400	7794900	9374400	10768000	5889700	6043100	2	4	4	2	1	2	15				1632	1245;2962;4413;5177;10590	True;True;True;True;True	1269;3034;4517;5301;10873	8847;8848;8849;8850;8851;8852;8853;21895;21896;21897;21898;21899;32629;32630;32631;32632;32633;38664;38665;38666;38667;38668;38669;79164	5861;5862;5863;5864;5865;5866;5867;5868;15037;22178;22179;22180;26415;26416;53977	5864;15037;22179;26416;53977
Q13724;C9J8D4;B8ZZE2;C9JDQ1	Q13724	8;3;2;1	8;3;2;1	8;3;2;1	Mannosyl-oligosaccharide glucosidase	MOGS	4	8	8	8	7	8	6	7	7	6	7	8	6	7	7	6	7	8	6	7	7	6	9.3	9.3	9.3	91.916	837	837;491;209;145	2.35	11	12	29	0	51.443	By MS/MS	By MS/MS	By MS/MS	By MS/MS	By MS/MS	By MS/MS	8.2	9.3	6.9	8.2	8.2	7.2	162580000	15930000	48693000	6787800	23809000	57345000	10015000	22177000	29739000	5782500	24628000	29334000	7592700	5	5	2	8	7	2	29				1633	841;1229;1511;2794;6245;8326;9620;10699	True;True;True;True;True;True;True;True	859;1253;1542;2861;6392;8561;9883;10986	5898;5899;5900;5901;5902;8736;8737;8738;8739;8740;8741;8742;8743;10799;10800;10801;10802;10803;10804;20717;20718;20719;20720;46821;46822;46823;46824;46825;46826;46827;62314;62315;62316;62317;62318;62319;71670;71671;71672;71673;71674;71675;71676;71677;71678;79947;79948;79949;79950;79951;79952;79953	3650;3651;3652;5776;5777;5778;5779;5780;5781;5782;7232;7233;7234;14214;14215;14216;14217;32130;32131;32132;32133;32134;42194;42195;48616;48617;48618;48619;54460;54461	3652;5776;7233;14217;32131;42195;48618;54460
Q13795	Q13795	1	1	1	ADP-ribosylation factor-related protein 1	ARFRP1	1	1	1	1	1	1	1	1	0	1	1	1	1	1	0	1	1	1	1	1	0	1	4.5	4.5	4.5	22.614	201	201	1	5			0.0040687	6.3947	By MS/MS	By MS/MS	By MS/MS	By MS/MS		By MS/MS	4.5	4.5	4.5	4.5	0	4.5	18004000	3852500	3368200	2880900	5533200	0	2369000	3852500	2596400	2207300	2983600	0	1306300	1	0	1	1	0	1	4				1634	10286	TRUE	10562	76497;76498;76499;76500;76501	52016;52017;52018;52019;52020	52018
Q14008;E9PQH5;H0YDX5;H0YCF6;H0YEK7	Q14008	39;5;5;4;4	39;5;5;4;4	39;5;5;4;4	Cytoskeleton-associated protein 5	CKAP5	5	39	39	39	23	29	33	36	35	35	23	29	33	36	35	35	23	29	33	36	35	35	25.4	25.4	25.4	225.49	2032	2032;151;203;166;190	2.13	54	120	87	0	266.02	By MS/MS	By MS/MS	By MS/MS	By MS/MS	By MS/MS	By MS/MS	13.7	18	19.9	22.5	22.6	22.5	1126700000	65179000	75555000	133180000	275370000	252700000	324720000	90564000	69678000	135250000	158520000	128270000	233960000	8	12	19	27	27	47	140				1635	1188;1526;1795;2232;2261;2394;2444;3044;3282;3405;3642;3947;4068;4404;4487;4605;5037;5779;5939;6013;6111;6307;6333;6884;7391;7480;7599;7760;7947;8830;9768;9919;10107;10298;10850;10945;11540;11770;12587	True;True;True;True;True;True;True;True;True;True;True;True;True;True;True;True;True;True;True;True;True;True;True;True;True;True;True;True;True;True;True;True;True;True;True;True;True;True;True	1212;1558;1834;2284;2313;2450;2501;3120;3365;3490;3732;4041;4168;4507;4594;4716;5156;5919;6084;6158;6256;6456;6482;7048;7596;7696;7815;7979;8176;9076;10034;10187;10381;10574;11138;11234;11837;12076;12913	8458;8459;8460;8461;8462;8463;8464;10918;10919;10920;10921;10922;10923;10924;13122;13123;13124;13125;13126;13127;13128;16279;16280;16281;16282;16283;16284;16285;16435;16436;16437;17831;17832;17833;17834;17835;17836;17837;18221;18222;18223;18224;18225;22478;24256;24257;24258;24259;24260;24261;25107;26888;26889;26890;26891;26892;29335;29336;29337;29338;29339;29340;29341;30146;30147;30148;30149;30150;30151;30152;32575;32576;32577;32578;32579;32580;32581;32582;33377;33378;33379;33380;33381;33382;33383;33384;33385;33386;33387;33388;33389;34431;34432;34433;34434;37714;37715;37716;37717;37718;37719;37720;37721;43369;43370;43371;43372;43373;43374;44552;44553;44554;44555;44556;44557;44558;44559;45121;45122;45123;45124;45125;45126;45813;45814;45815;47272;47273;47274;47275;47276;47277;47278;47279;47478;47479;47480;47481;47482;47483;47484;47485;47486;47487;51529;51530;51531;51532;51533;51534;51535;51536;55131;55132;55133;55134;55135;55136;55137;55138;55139;55711;55712;55713;55714;55715;55716;55717;56699;58066;58067;58068;58069;58070;58071;58072;58073;58074;59588;59589;59590;59591;59592;59593;59594;65849;65850;65851;65852;72696;72697;72698;72699;72700;72701;72702;72703;72704;72705;72706;72707;73738;73739;73740;73741;73742;75063;75064;75065;75066;75067;75068;76603;76604;76605;76606;76607;76608;76609;76610;76611;76612;76613;81071;81072;81073;81074;81075;81076;81077;81605;81606;81607;81608;81609;81610;81611;81612;81613;81614;86201;86202;86203;86204;86205;86206;86207;88027;88028;88029;88030;88031;88032;88033;88034;88035;88036;88037;94394;94395;94396	5608;7348;7349;7350;8836;8837;10849;10945;10946;10947;12123;12420;15414;16498;17033;18230;19918;19919;20410;20411;20412;20413;20414;22142;22143;22144;22145;22146;22147;22148;22149;22150;22797;22798;22799;22800;22801;22802;22803;22804;22805;22806;22807;22808;22809;22810;22811;23716;23717;23718;23719;25824;25825;25826;25827;25828;25829;29917;29918;29919;29920;30682;30683;30684;31036;31496;32420;32421;32541;32542;32543;32544;35168;35169;35170;37307;37308;37309;37310;37311;37312;37313;37314;37315;37316;37670;38394;39292;39293;39294;40307;44618;44619;44620;49270;49271;49272;49273;49948;49949;49950;49951;49952;49953;49954;49955;49956;49957;51016;52083;52084;52085;52086;52087;52088;52089;55179;55180;55181;55182;55183;55184;55185;55186;55187;55188;55189;55190;55544;55545;55546;55547;55548;58668;58669;58670;59880;59881;59882;59883;59884;59885;63989	5608;7348;8836;10849;10946;12123;12420;15414;16498;17033;18230;19918;20414;22143;22804;23718;25827;29918;30682;31036;31496;32421;32543;35170;37307;37670;38394;39293;40307;44618;49273;49951;51016;52089;55181;55544;58669;59885;63989
Q14011;K7EJV5;K7EJV1;K7EMY9;K7EPM4;K7ER40;K7EQR7;D6W5Y5;K7ENX8;K7ELV6;K7ELT6	Q14011;K7EJV5;K7EJV1;K7EMY9;K7EPM4;K7ER40;K7EQR7;D6W5Y5	3;2;2;2;2;2;2;2;1;1;1	3;2;2;2;2;2;2;2;1;1;1	3;2;2;2;2;2;2;2;1;1;1	Cold-inducible RNA-binding protein	CIRBP	11	3	3	3	0	1	0	1	1	3	0	1	0	1	1	3	0	1	0	1	1	3	16.9	16.9	16.9	18.648	172	172;105;148;159;168;173;202;297;80;89;135	1.17	5	1		0	19.297		By matching		By MS/MS	By matching	By MS/MS	0	6.4	0	6.4	6.4	16.9	18101000	0	355860	0	6301800	1566700	9876700	0	351940	0	5127300	681790	4587600	0	0	0	1	0	3	4				1636	1567;2033;8355	True;True;True	1600;2079;8591	11238;14828;14829;14830;14831;62526	7562;9902;9903;42313	7562;9903;42313
Q14019;H3BT58	Q14019;H3BT58	3;2	3;2	3;2	Coactosin-like protein	COTL1	2	3	3	3	3	2	3	2	2	3	3	2	3	2	2	3	3	2	3	2	2	3	19.7	19.7	19.7	15.945	142	142;73	1.06	15	1		0	16.993	By MS/MS	By MS/MS	By MS/MS	By matching	By matching	By MS/MS	19.7	13.4	19.7	13.4	13.4	19.7	39368000	4524400	4158600	8758000	3568200	5893400	12465000	2939300	6328100	5275900	2948000	3938800	4822400	1	1	1	0	0	2	5				1637	457;3036;3497	True;True;True	461;3112;3583	3249;3250;3251;3252;3253;3254;3255;22436;22437;22438;22439;22440;22441;25696;25697;25698	2102;2103;15386;15387;17402	2102;15386;17402
Q14103;H0Y8G5;H0YA96;D6RAF8;D6RD83;D6RF44;D6RBQ9	Q14103;H0Y8G5;H0YA96;D6RAF8;D6RD83	6;5;4;4;3;2;1	6;5;4;4;3;2;1	6;5;4;4;3;2;1	Heterogeneous nuclear ribonucleoprotein D0	HNRNPD	7	6	6	6	0	3	2	4	5	6	0	3	2	4	5	6	0	3	2	4	5	6	21.1	21.1	21.1	38.434	355	355;260;210;221;92;111;155	2.13	6	21	11	0	82.041		By MS/MS	By MS/MS	By MS/MS	By MS/MS	By MS/MS	0	8.7	6.5	12.7	17.7	21.1	193670000	0	7571600	2673400	35798000	76862000	70762000	0	5098400	5846100	28249000	33150000	61237000	0	1	1	4	6	8	20				1638	2819;3221;4586;4766;4915;12429	True;True;True;True;True;True	2887;3302;4697;4878;5030;12752	20883;23842;23843;23844;23845;23846;23847;23848;23849;23850;23851;23852;23853;23854;23855;34315;34316;34317;34318;34319;34320;34321;35587;35588;35589;35590;35591;36695;36696;36697;93100;93101;93102;93103;93104;93105;93106;93107	14310;16265;16266;16267;16268;16269;16270;16271;16272;16273;23624;23625;23626;23627;23628;24523;24524;25170;63128;63129;63130	14310;16273;23625;24523;25170;63130
Q14108	Q14108	1	1	1	Lysosome membrane protein 2	SCARB2	1	1	1	1	1	0	0	1	0	0	1	0	0	1	0	0	1	0	0	1	0	0	2.3	2.3	2.3	54.29	478	478	3			2	0.0073689	6.2069	By matching			By MS/MS			2.3	0	0	2.3	0	0	104270	21206	0	0	83062	0	0	48964	0	0	85908	0	0	0	0	0	1	0	0	1				1639	5937	TRUE	6082	44547;44548	30680	30680
Q14116	Q14116	1	1	1	Interleukin-18	IL18	1	1	1	1	1	1	1	1	1	1	1	1	1	1	1	1	1	1	1	1	1	1	4.7	4.7	4.7	22.326	193	193	1.85	6	3	4	0.0016034	7.9122	By MS/MS	By MS/MS	By MS/MS	By MS/MS	By MS/MS	By MS/MS	4.7	4.7	4.7	4.7	4.7	4.7	47398000	4606000	8067600	8522800	7590600	10357000	8254100	5712000	7712300	6330200	3515300	5844600	3873500	1	1	2	2	1	2	9				1640	5341	TRUE	5470	39834;39835;39836;39837;39838;39839;39840;39841;39842;39843;39844;39845;39846	27340;27341;27342;27343;27344;27345;27346;27347;27348	27346
Q14126	Q14126	2	2	2	Desmoglein-2	DSG2	1	2	2	2	0	2	2	1	2	0	0	2	2	1	2	0	0	2	2	1	2	0	2.1	2.1	2.1	122.29	1118	1118	1	10			0	14.968		By MS/MS	By MS/MS	By MS/MS	By MS/MS		0	2.1	2.1	0.8	2.1	0	20013000	0	9229000	2090400	1480300	7213800	0	0	7198600	1331000	1192100	3198000	0	0	3	1	1	4	0	9				1641	135;9717	True;True	135;9982	984;985;986;987;988;989;72299;72300;72301;72302	688;689;690;49015;49016;49017;49018;49019;49020	690;49017
Q14134;E9PRL4;E9PI31;E9PLI4;E9PJ94;E9PM74;E9PPX1;H0YD78;E9PIQ2;E9PJD4;H0YF27	Q14134	7;3;2;2;2;1;1;1;1;1;1	7;3;2;2;2;1;1;1;1;1;1	7;3;2;2;2;1;1;1;1;1;1	Tripartite motif-containing protein 29	TRIM29	11	7	7	7	5	6	7	6	7	5	5	6	7	6	7	5	5	6	7	6	7	5	12.6	12.6	12.6	65.834	588	588;327;89;95;97;38;94;119;121;169;169	1.71	23	20	8	0	63.815	By matching	By MS/MS	By MS/MS	By MS/MS	By MS/MS	By MS/MS	9	11.1	12.6	11.1	12.6	9.4	142730000	7180700	25843000	33996000	12708000	34637000	28369000	10280000	21064000	25667000	8474400	16469000	20182000	0	3	11	2	7	5	28				1642	2779;5695;7675;9669;9856;10924;11558	True;True;True;True;True;True;True	2846;5833;7894;9934;10124;11213;11855	20605;20606;20607;20608;20609;20610;20611;20612;42765;42766;42767;42768;42769;42770;42771;42772;57308;57309;57310;57311;57312;57313;57314;57315;57316;57317;57318;57319;57320;72006;72007;72008;72009;72010;72011;72012;73297;73298;73299;73300;73301;73302;73303;81515;81516;81517;81518;81519;81520;86322;86323	14146;14147;14148;14149;14150;29499;29500;38807;38808;38809;38810;38811;38812;38813;38814;38815;48814;48815;49652;49653;49654;49655;55475;55476;55477;55478;58738;58739	14149;29500;38811;48815;49654;55478;58738
Q14152	Q14152	54	54	54	Eukaryotic translation initiation factor 3 subunit A	EIF3A	1	54	54	54	45	47	45	47	48	44	45	47	45	47	48	44	45	47	45	47	48	44	34.4	34.4	34.4	166.57	1382	1382	2.17	65	287	153	0	323.31	By MS/MS	By MS/MS	By MS/MS	By MS/MS	By MS/MS	By MS/MS	27.7	29.7	28.1	28.9	31.5	27.7	4116500000	463500000	730760000	506120000	914490000	894650000	606980000	711220000	541730000	571790000	697170000	471990000	539660000	50	55	63	70	63	53	354				1643	610;983;1184;1635;2083;2576;2617;2806;2834;3125;3381;3557;3938;3939;3941;4069;4083;4398;4683;4937;5118;5119;5637;5678;5872;6120;6199;6200;6416;6522;7024;7172;7483;7601;7602;7682;7795;7802;8647;8691;8692;8751;8762;8820;8867;8884;8887;8933;8945;9651;10715;11671;11672;11987	True;True;True;True;True;True;True;True;True;True;True;True;True;True;True;True;True;True;True;True;True;True;True;True;True;True;True;True;True;True;True;True;True;True;True;True;True;True;True;True;True;True;True;True;True;True;True;True;True;True;True;True;True;True	620;1001;1208;1668;2132;2637;2678;2874;2903;3201;3466;3646;4032;4033;4035;4169;4183;4501;4794;5052;5053;5240;5241;5775;5816;6015;6266;6346;6347;6567;6568;6676;7189;7340;7699;7817;7818;7901;8015;8016;8023;8888;8932;8933;8995;9006;9066;9114;9131;9134;9181;9193;9916;11002;11972;11973;12297	4288;4289;4290;4291;4292;4293;4294;4295;4296;4297;4298;4299;4300;6968;6969;6970;6971;6972;6973;6974;6975;8410;8411;8412;8413;8414;8415;8416;8417;11845;11846;11847;11848;11849;11850;11851;11852;11853;11854;11855;11856;11857;11858;11859;15217;15218;15219;19193;19194;19195;19196;19197;19198;19199;19200;19201;19202;19203;19204;19205;19206;19207;19208;19209;19210;19516;19517;19518;19519;19520;19521;19522;19523;19524;19525;19526;19527;19528;19529;20817;20988;20989;20990;20991;20992;20993;20994;20995;20996;20997;20998;20999;23093;23094;24965;24966;24967;24968;24969;24970;24971;24972;24973;26184;26185;26186;26187;26188;26189;26190;26191;26192;26193;26194;26195;26196;26197;26198;26199;26200;29268;29269;29270;29271;29272;29273;29274;29275;29276;29277;29278;29279;29280;29292;29293;29294;29295;29296;29297;29298;29299;29300;29301;29302;30153;30154;30155;30156;30157;30158;30159;30160;30161;30162;30247;30248;30249;30250;30251;30252;30253;30254;30255;30256;30257;32521;32522;32523;32524;32525;32526;32527;32528;32529;32530;32531;32532;34985;34986;34987;34988;34989;34990;34991;34992;34993;34994;34995;34996;34997;34998;34999;35000;35001;36847;36848;36849;36850;36851;36852;36853;36854;38249;38250;38251;38252;38253;38254;38255;38256;38257;38258;38259;38260;38261;38262;38263;38264;38265;38266;38267;38268;38269;38270;38271;38272;38273;38274;38275;38276;38277;38278;38279;38280;38281;38282;38283;38284;42330;42331;42332;42333;42334;42335;42336;42337;42338;42339;42340;42341;42342;42343;42344;42653;42654;42655;44017;44018;44019;44020;44021;44022;44023;45877;46411;46412;46413;46414;46415;46416;46417;46418;46419;46420;46421;46422;46423;46424;46425;48225;48226;48227;48228;48229;48230;48231;48232;48233;48234;48235;48236;48237;48238;49008;49009;52456;52457;52458;52459;52460;52461;52462;52463;53496;53497;53498;53499;53500;53501;53502;55722;56709;56710;56711;56712;56713;56714;56715;56716;56717;56718;56719;56720;56721;56722;56723;56724;56725;56726;56727;56728;57343;57344;57345;57346;57347;57348;58305;58306;58307;58308;58309;58310;58311;58312;58313;58314;58315;58316;58317;58318;58319;58367;58368;58369;58370;58371;58372;64557;64558;64559;64560;64561;64562;64563;64564;64565;64566;64567;64568;64569;64570;64571;64847;64848;64849;64850;64851;64852;64853;64854;64855;64856;64857;64858;64859;64860;64861;64862;64863;64864;64865;64866;64867;65346;65347;65348;65349;65350;65351;65352;65353;65354;65355;65356;65357;65422;65423;65424;65425;65426;65427;65810;65811;65812;65813;65814;65815;65816;65817;65818;65819;66101;66102;66103;66104;66105;66106;66215;66216;66217;66218;66219;66220;66221;66222;66223;66224;66225;66226;66227;66228;66229;66246;66247;66248;66249;66250;66251;66252;66253;66254;66255;66256;66257;66525;66526;66527;66528;66529;66530;66531;66603;66604;66605;66606;66607;66608;66609;71917;71918;71919;71920;71921;71922;71923;71924;80076;87188;87189;87190;87191;87192;87193;87194;87195;87196;87197;87198;87199;87200;87201;87202;87203;87204;87205;87206;87207;87208;87209;87210;87211;87212;89686;89687	2691;2692;2693;2694;2695;2696;2697;2698;2699;2700;4521;4522;4523;4524;4525;4526;4527;4528;5567;5568;7981;7982;7983;7984;7985;7986;7987;7988;7989;7990;7991;7992;7993;10145;13144;13145;13146;13147;13148;13149;13419;13420;13421;13422;13423;13424;13425;13426;13427;13428;13429;13430;14269;14378;14379;14380;14381;14382;14383;14384;14385;14386;14387;14388;14389;14390;14391;14392;15787;15788;16948;16949;16950;17724;17725;17726;17727;17728;17729;17730;17731;17732;17733;17734;17735;17736;17737;19873;19874;19875;19876;19877;19878;19879;19887;19888;19889;19890;19891;19892;19893;19894;19895;19896;20415;20416;20417;20477;20478;20479;20480;20481;20482;20483;20484;20485;22102;22103;22104;22105;22106;22107;22108;24118;24119;24120;24121;24122;24123;24124;24125;24126;24127;25269;25270;25271;26134;26135;26136;26137;26138;26139;26140;26141;26142;26143;26144;26145;26146;26147;26148;26149;26150;26151;26152;26153;26154;26155;26156;26157;26158;26159;26160;26161;26162;26163;29233;29234;29235;29236;29237;29238;29239;29240;29241;29242;29243;29244;29440;30326;30327;30328;30329;30330;30331;31534;31822;31823;31824;31825;31826;31827;31828;31829;31830;31831;31832;31833;33271;33272;33273;33274;33275;33686;35727;35728;36286;37673;38398;38399;38400;38401;38402;38403;38404;38405;38406;38407;38408;38825;38826;38827;39417;39418;39419;39420;39421;39422;39423;39424;39425;39426;39427;39428;39429;39430;39462;39463;39464;39465;43740;43741;43742;43743;43744;43745;43746;43747;43748;43749;43750;43751;43752;43944;43945;43946;43947;43948;43949;43950;43951;43952;43953;43954;43955;43956;43957;43958;43959;43960;43961;44269;44270;44271;44272;44273;44274;44275;44276;44277;44278;44279;44280;44281;44282;44283;44284;44285;44286;44338;44339;44340;44341;44342;44584;44585;44586;44587;44588;44589;44590;44591;44592;44593;44594;44595;44596;44597;44598;44803;44804;44805;44806;44807;44808;44809;44871;44872;44873;44874;44875;44876;44877;44878;44879;44888;44889;44890;44891;44892;44893;44894;44895;45073;45074;45075;45105;48762;48763;54569;59303;59304;59305;59306;59307;59308;59309;59310;59311;59312;59313;59314;59315;59316;60929;60930	2699;4521;5567;7982;10145;13145;13425;14269;14391;15787;16949;17728;19873;19874;19888;20416;20477;22104;24122;25271;26136;26163;29243;29440;30331;31534;31826;31833;33272;33686;35728;36286;37673;38398;38407;38826;39424;39462;43748;43945;43952;44270;44341;44591;44806;44875;44893;45074;45105;48762;54569;59307;59312;60929	293;294;295	315;344;374
Q14157;Q5VU78;Q5VU81;Q5VU80;H0Y5H6	Q14157	30;13;12;12;4	30;13;12;12;4	2;1;1;1;1	Ubiquitin-associated protein 2-like	UBAP2L	5	30	30	2	27	26	25	26	29	27	27	26	25	26	29	27	2	2	2	2	2	2	36	36	2.5	114.53	1087	1087;280;182;234;383	1.99	181	159	177	0	323.31	By MS/MS	By MS/MS	By MS/MS	By MS/MS	By MS/MS	By MS/MS	33.5	34.1	34.2	34.4	36	34.3	29386000000	2409500000	4222400000	3133400000	6434300000	7198100000	5988400000	4342900000	2566600000	4093800000	4252100000	3606600000	5402300000	86	57	102	80	94	94	513				1644	585;586;990;1735;2402;3388;3738;3838;4066;4127;4788;4907;5847;5848;7357;7640;7851;7866;8129;8418;8583;9018;9124;9817;9932;10111;10328;10816;10855;12556	True;True;True;True;True;True;True;True;True;True;True;True;True;True;True;True;True;True;True;True;True;True;True;True;True;True;True;True;True;True	593;594;595;596;1008;1773;2458;3473;3828;3930;4166;4227;4900;5022;5988;5989;5990;5991;7554;7856;8078;8093;8361;8654;8824;9269;9270;9271;9378;10085;10200;10385;10386;10605;11104;11143;12882	4095;4096;4097;4098;4099;4100;4101;4102;4103;4104;4105;4106;4107;4108;4109;4110;4111;4112;4113;4114;4115;4116;4117;4118;7023;7024;7025;7026;7027;7028;7029;7030;7031;7032;7033;7034;7035;7036;7037;7038;7039;12652;12653;12654;12655;12656;12657;12658;12659;12660;12661;12662;12663;12664;12665;12666;17914;17915;17916;17917;17918;17919;17920;17921;17922;17923;17924;17925;17926;17927;17928;17929;17930;17931;17932;17933;17934;17935;17936;17937;17938;17939;17940;17941;17942;17943;17944;17945;17946;17947;17948;17949;17950;17951;25004;25005;25006;25007;25008;25009;25010;25011;25012;25013;27635;27636;27637;27638;27639;27640;27641;27642;27643;27644;27645;27646;27647;27648;27649;27650;27651;27652;27653;27654;27655;27656;27657;27658;27659;27660;28451;28452;28453;28454;28455;28456;28457;28458;28459;28460;28461;28462;28463;28464;28465;28466;28467;28468;28469;28470;28471;30106;30107;30108;30109;30110;30111;30112;30113;30114;30115;30116;30117;30118;30119;30120;30121;30122;30123;30124;30125;30126;30127;30128;30129;30130;30131;30132;30133;30134;30135;30136;30137;30138;30139;30624;30625;30626;30627;30628;30629;30630;30631;30632;30633;30634;30635;30636;30637;30638;30639;30640;30641;30642;30643;30644;30645;30646;30647;30648;30649;30650;30651;30652;30653;30654;30655;30656;35757;35758;35759;36642;36643;36644;36645;36646;36647;36648;36649;36650;36651;36652;36653;43804;43805;43806;43807;43808;43809;43810;43811;43812;43813;43814;43815;43816;43817;43818;43819;43820;43821;43822;43823;43824;43825;43826;43827;43828;43829;43830;43831;43832;43833;43834;43835;43836;43837;43838;43839;43840;54879;54880;54881;54882;54883;54884;54885;57001;57002;57003;57004;57005;57006;57007;57008;57009;57010;57011;57012;57013;57014;57015;57016;57017;57018;57019;57020;57021;57022;57023;57024;58813;58814;58815;58816;58817;58818;58819;58820;58821;58822;58823;58824;58825;58826;58827;58828;58829;58830;58831;58832;58833;58834;58835;58905;58906;58907;58908;58909;58910;58911;58912;58913;58914;58915;58916;58917;58918;58919;58920;58921;58922;58923;58924;58925;58926;60826;62944;62945;62946;62947;62948;62949;62950;62951;64106;64107;64108;64109;64110;64111;64112;64113;64114;64115;64116;64117;64118;64119;64120;64121;64122;64123;64124;64125;64126;64127;64128;64129;64130;64131;67121;67122;67123;67124;67125;67126;67127;67128;67129;67911;67912;67913;67914;67915;67916;72999;73000;73001;73002;73003;73004;73005;73006;73007;73008;73009;73010;73011;73012;73013;73805;73806;73807;73808;73809;73810;73811;73812;73813;73814;73815;73816;73817;75081;75082;75083;75084;75085;75086;75087;75088;75089;75090;75091;75092;75093;75094;75095;75096;75097;75098;75099;76792;76793;76794;76795;76796;76797;76798;76799;76800;76801;76802;76803;76804;76805;76806;76807;76808;76809;76810;76811;76812;76813;76814;76815;76816;76817;76818;80820;80821;80822;80823;80824;80825;80826;80827;80828;80829;80830;80831;80832;80833;80834;80835;80836;80837;80838;80839;80840;80841;80842;80843;80844;80845;81111;81112;81113;81114;81115;81116;81117;81118;94201;94202;94203;94204;94205;94206;94207;94208;94209;94210;94211;94212;94213	2577;2578;2579;2580;2581;2582;2583;2584;2585;2586;2587;4555;4556;4557;4558;4559;4560;4561;4562;4563;4564;4565;4566;4567;4568;4569;4570;8530;8531;8532;8533;8534;8535;8536;8537;8538;8539;12198;12199;12200;12201;12202;12203;12204;12205;12206;12207;12208;12209;12210;12211;12212;12213;12214;12215;12216;12217;12218;12219;12220;12221;12222;12223;12224;12225;12226;12227;12228;12229;12230;12231;12232;12233;12234;12235;12236;12237;12238;12239;12240;12241;12242;12243;12244;12245;12246;16974;16975;16976;16977;16978;16979;16980;16981;16982;16983;16984;16985;18728;18729;18730;18731;18732;18733;18734;18735;18736;18737;18738;18739;18740;18741;18742;18743;18744;18745;18746;18747;18748;18749;18750;18751;18752;18753;18754;18755;18756;18757;18758;18759;18760;18761;19352;19353;19354;19355;19356;19357;19358;19359;20338;20339;20340;20341;20342;20343;20344;20345;20346;20347;20348;20349;20350;20351;20352;20353;20354;20355;20356;20357;20358;20359;20360;20361;20362;20363;20364;20365;20366;20367;20368;20369;20370;20371;20372;20373;20374;20375;20376;20377;20378;20379;20380;20381;20382;20383;20384;20385;20386;20387;20388;20389;20390;20391;20392;20393;20394;20395;20396;20397;20398;20399;20400;20401;20402;20403;20836;20837;20838;20839;20840;20841;20842;20843;20844;20845;20846;20847;20848;20849;20850;20851;20852;20853;20854;20855;20856;20857;20858;20859;20860;20861;20862;20863;20864;20865;20866;20867;20868;20869;20870;20871;20872;20873;20874;20875;20876;20877;20878;20879;20880;20881;20882;20883;20884;20885;20886;20887;20888;20889;20890;20891;20892;20893;20894;20895;20896;20897;20898;24619;24620;24621;25143;25144;25145;25146;25147;25148;25149;30172;30173;30174;30175;30176;30177;30178;30179;30180;30181;30182;30183;30184;30185;30186;30187;30188;30189;30190;30191;30192;30193;30194;30195;30196;30197;30198;30199;30200;30201;30202;30203;30204;37164;37165;38559;38560;38561;38562;38563;38564;38565;38566;38567;38568;38569;38570;39775;39776;39777;39778;39779;39780;39781;39782;39783;39784;39785;39786;39787;39788;39835;39836;39837;39838;39839;39840;39841;39842;39843;39844;39845;39846;39847;39848;39849;39850;39851;39852;41099;42558;42559;42560;42561;42562;42563;43357;43358;43359;43360;43361;43362;43363;43364;43365;43366;43367;43368;43369;43370;43371;43372;43373;43374;43375;43376;43377;43378;43379;43380;43381;43382;43383;43384;43385;43386;43387;43388;43389;43390;43391;43392;43393;43394;43395;43396;43397;43398;43399;43400;43401;43402;43403;43404;43405;45475;45476;45477;45478;45479;45480;46047;49454;49455;49456;49457;49458;49459;49460;49461;49462;49463;49464;50006;50007;50008;50009;50010;50011;50012;50013;50014;50015;50016;50017;50018;50019;50020;50021;50022;51026;51027;51028;51029;51030;51031;51032;51033;51034;51035;51036;51037;51038;52207;52208;52209;52210;52211;52212;52213;52214;52215;52216;52217;52218;52219;52220;52221;52222;54998;54999;55000;55001;55002;55003;55004;55005;55006;55007;55008;55009;55010;55011;55012;55013;55014;55203;55204;55205;55206;55207;55208;63857;63858;63859;63860;63861;63862;63863;63864;63865;63866;63867;63868;63869	2577;2587;4567;8530;12242;16980;18740;19353;20394;20844;24621;25148;30190;30193;37165;38570;39782;39843;41099;42562;43376;45480;46047;49455;50021;51031;52210;55004;55207;63865	74;76;77;78;79	41;98;430;431;466
R4GNG3;Q14161;F8WAK2;F8VXI9;F8W822	R4GNG3;Q14161;F8WAK2;F8VXI9	5;5;4;4;2	5;5;4;4;2	5;5;4;4;2	ARF GTPase-activating protein GIT2	GIT2	5	5	5	5	2	3	5	4	3	3	2	3	5	4	3	3	2	3	5	4	3	3	8.4	8.4	8.4	71.504	641	641;759;681;708;421	2.03	5	18	6	0	31.737	By MS/MS	By matching	By MS/MS	By MS/MS	By MS/MS	By MS/MS	3	4.8	8.4	6.9	5.3	4.8	66471000	3342100	10537000	17234000	16883000	11571000	6903600	12451000	6221300	13840000	9619600	6771800	6160600	1	0	3	3	1	1	9				1645	4060;4411;6655;6797;7504	True;True;True;True;True	4160;4515;6815;6961;7720	30065;30066;30067;30068;30069;32624;49866;49867;49868;49869;49870;49871;49872;49873;49874;49875;50947;50948;50949;55926;55927;55928;55929;55930;55931;55932;55933;55934;55935	20321;22175;34203;34204;34809;34810;37818;37819;37820	20321;22175;34204;34810;37818
Q14165;F5H1S8;H0YG07;F5GX14	Q14165;F5H1S8	6;3;1;1	6;3;1;1	6;3;1;1	Malectin	MLEC	4	6	6	6	5	6	4	5	6	4	5	6	4	5	6	4	5	6	4	5	6	4	16.8	16.8	16.8	32.233	292	292;146;173;217	1.88	12	21	7	0	52.032	By matching	By MS/MS	By MS/MS	By MS/MS	By MS/MS	By MS/MS	16.8	16.8	11.6	14	16.8	14.4	346000000	23289000	128370000	8813300	58199000	111850000	15484000	24672000	97367000	22775000	50796000	55462000	18393000	0	6	1	4	4	2	17				1646	1015;4376;5553;5554;6612;6771	True;True;True;True;True;True	1033;4479;5690;5691;6772;6935	7208;7209;7210;7211;7212;7213;7214;32394;32395;32396;32397;32398;41675;41676;41677;41678;41679;41680;41681;41682;41683;41684;41685;41686;49612;49613;49614;49615;50750;50751;50752;50753;50754;50755;50756;50757;50758;50759;50760;50761	4677;4678;4679;4680;4681;4682;22009;22010;28673;28674;28675;28676;28677;28678;34063;34693;34694;34695;34696;34697	4678;22010;28675;28677;34063;34694
Q14166	Q14166	6	6	6	Tubulin--tyrosine ligase-like protein 12	TTLL12	1	6	6	6	3	4	4	6	5	4	3	4	4	6	5	4	3	4	4	6	5	4	13.5	13.5	13.5	74.403	644	644	2.13	12	15	18	0	38.055	By matching	By MS/MS	By MS/MS	By MS/MS	By MS/MS	By MS/MS	4.7	6.5	6.5	13.5	11.6	7.8	67210000	6563900	15100000	9595200	13025000	15055000	7870200	5928900	10462000	8435200	12281000	7788600	10195000	0	4	3	7	5	4	23				1647	383;420;3491;7247;8697;9643	True;True;True;True;True;True	387;424;3577;7428;8938;9907	2797;2798;2799;3031;3032;25672;25673;25674;25675;54118;54119;54120;54121;54122;54123;54124;54125;54126;64897;64898;64899;64900;64901;64902;64903;64904;64905;64906;71857;71858;71859;71860;71861;71862;71863;71864;71865;71866;71867;71868;71869;71870;71871;71872;71873	1854;1855;1856;1981;17391;17392;36725;36726;43984;43985;43986;43987;43988;48727;48728;48729;48730;48731;48732;48733;48734;48735;48736	1856;1981;17391;36726;43987;48733
Q14204;H0YJ21	Q14204	99;6	99;6	99;6	Cytoplasmic dynein 1 heavy chain 1	DYNC1H1	2	99	99	99	50	77	83	66	76	73	50	77	83	66	76	73	50	77	83	66	76	73	24.3	24.3	24.3	532.4	4646	4646;180	2.16	124	255	220	0	323.31	By MS/MS	By MS/MS	By MS/MS	By MS/MS	By MS/MS	By MS/MS	11.1	19.2	19.6	15	19.4	17.6	2634400000	143670000	522100000	613340000	253190000	558790000	543320000	215380000	371870000	554120000	173380000	330630000	441340000	12	57	82	28	57	74	310				1648	144;228;355;582;991;1514;1531;1764;1835;2145;2220;2227;2498;3068;3230;3344;3540;3920;4045;4240;4241;4280;4337;4339;4443;4515;4643;4703;4908;4911;5227;5447;5462;5564;5800;5971;5980;6073;6202;6218;6401;6505;6551;6648;6734;6820;7064;7113;7125;7212;7344;7395;7466;7508;7755;7762;7980;8051;8178;8184;8330;8475;8476;8522;9095;9165;9586;9587;9626;9659;9760;9789;9803;9955;10010;10284;10468;10473;10739;10825;10878;10882;11139;11269;11350;11394;11703;11743;11758;11802;11814;11824;11881;11886;12015;12305;12365;12468;12629	True;True;True;True;True;True;True;True;True;True;True;True;True;True;True;True;True;True;True;True;True;True;True;True;True;True;True;True;True;True;True;True;True;True;True;True;True;True;True;True;True;True;True;True;True;True;True;True;True;True;True;True;True;True;True;True;True;True;True;True;True;True;True;True;True;True;True;True;True;True;True;True;True;True;True;True;True;True;True;True;True;True;True;True;True;True;True;True;True;True;True;True;True;True;True;True;True;True;True	144;229;359;590;1009;1545;1563;1803;1874;2196;2272;2279;2558;3144;3311;3427;3629;4014;4145;4342;4343;4382;4440;4442;4549;4622;4754;4814;5023;5026;5353;5577;5592;5701;5940;6116;6125;6218;6349;6365;6552;6659;6706;6808;6896;6984;7230;7280;7292;7383;7538;7601;7682;7724;7974;7981;8210;8283;8411;8417;8565;8715;8716;8763;9349;9421;9849;9850;9889;9924;10025;10056;10071;10224;10282;10560;10748;10753;11026;11113;11166;11170;11434;11565;11647;11691;12004;12046;12047;12063;12109;12121;12131;12188;12194;12325;12626;12686;12792;12955	1072;1073;1651;1652;1653;1654;1655;1656;2597;2598;2599;2600;2601;2602;2603;2604;2605;4082;4083;4084;4085;4086;4087;7040;7041;7042;7043;7044;7045;7046;7047;7048;7049;7050;7051;7052;7053;10815;10816;10941;10942;10943;10944;10945;10946;10947;12892;13421;13422;13423;15678;15679;15680;16195;16245;16246;16247;16248;16249;16250;16251;16252;16253;16254;18677;18678;18679;18680;18681;18682;18683;18684;18685;22671;22672;22673;22674;22675;22676;22677;22678;22679;23902;23903;23904;23905;23906;24699;24700;24701;24702;24703;24704;24705;24706;26010;26011;26012;26013;26014;26015;26016;29166;29167;29984;29985;29986;29987;29988;29989;31437;31438;31439;31440;31441;31442;31443;31444;31445;31702;31703;31704;32106;32115;32116;32117;32118;32119;32120;32121;32122;32123;32124;32125;32126;32127;32128;32129;32130;32131;33031;33032;33033;33034;33562;33563;33564;33565;33566;33567;33568;34787;35116;35117;35118;35119;35120;36654;36655;36656;36657;36658;36659;36660;36661;36662;36663;36671;36672;36673;36674;39051;39052;39053;39054;39055;39056;39057;39058;39059;40664;40762;40763;40764;40765;40766;41759;41760;41761;41762;41763;41764;43495;43496;43497;43498;43499;43500;43501;44831;44890;45536;45537;45538;45539;46434;46435;46436;46437;46438;46439;46440;46570;46571;46572;46573;46574;46575;46576;48124;48125;48126;48127;48869;48870;48871;48872;48873;48874;48875;48876;49192;49193;49835;49836;49837;49838;49839;49840;50473;50474;50475;50476;50477;50478;50479;50480;50481;51083;51084;51085;51086;51087;51088;52730;52731;52732;52733;52734;52735;52736;53091;53092;53093;53094;53095;53096;53097;53173;53174;53175;53176;53177;53178;53799;53800;53801;53802;53803;53804;54790;54791;54792;55182;55183;55184;55644;55645;55947;58029;58030;58031;58032;58033;58034;58035;58084;59819;59820;59821;59822;59823;59824;60311;60312;60313;60314;60315;60316;60317;60318;61133;61134;61135;61136;61137;61138;61139;61140;61141;61142;61187;61188;61189;61190;61191;62354;63336;63337;63338;63339;63340;63341;63342;63343;63344;63345;63346;63347;63348;63349;63719;63720;63721;63722;63723;63724;67717;67718;67719;67720;67721;67722;67723;68313;68314;68315;68316;68317;68318;71435;71436;71437;71438;71439;71440;71441;71442;71443;71444;71721;71722;71723;71724;71725;71726;71727;71728;71729;71730;71731;71732;71733;71964;71965;72620;72621;72622;72623;72624;72625;72626;72847;72848;72849;72850;72851;72852;72853;72854;72855;72922;74031;74032;74373;74374;74375;74376;74377;74378;74379;74380;76479;76480;76481;76482;76483;76484;76485;76486;78115;78116;78117;78118;78119;78120;78121;78122;78123;78124;78125;78172;78173;78174;78175;78176;78177;78178;78179;78180;78181;80242;80243;80244;80245;80246;80903;80904;80905;80906;80907;80908;80909;80910;80911;80912;80913;80914;80915;81238;81239;81240;81241;81242;81263;81264;81265;81266;81267;81268;81269;81270;81271;83064;83065;83066;83067;83068;84100;84101;84102;84103;84104;84105;84106;84107;84108;84109;84110;84111;84112;84786;84787;84788;84789;84790;84791;85144;87426;87427;87428;87429;87430;87431;87766;87767;87768;87769;87770;87771;87772;87773;87774;87775;87776;87934;88269;88270;88271;88272;88273;88274;88275;88342;88343;88344;88345;88346;88347;88348;88349;88350;88351;88352;88353;88354;88355;88356;88433;88434;88435;88436;88437;88438;88871;88872;88873;88874;88921;88922;88923;88924;88925;88926;88927;88928;88929;88930;88931;88932;88933;89884;91979;91980;91981;91982;91983;91984;91985;91986;91987;91988;91989;92554;92555;92556;92557;92558;92559;92560;92561;93506;93507;93508;93509;93510;93511;93512;93513;94670;94671;94672;94673;94674;94675;94676;94677;94678;94679	748;749;1096;1097;1098;1099;1100;1710;1711;1712;1713;1714;1715;1716;1717;1718;1719;1720;2564;2565;2566;2567;2568;2569;2570;2571;4571;4572;4573;4574;4575;4576;4577;4578;4579;7243;7244;7357;8704;9016;9017;9018;10438;10439;10440;10798;10832;10833;10834;10835;10836;10837;12792;12793;12794;12795;12796;12797;12798;12799;12800;15528;15529;15530;15531;15532;16310;16799;16800;16801;17580;17581;17582;19821;19822;20275;21405;21406;21407;21408;21409;21583;21584;21585;21833;21836;21837;21838;21839;21840;21841;21842;21843;21844;22531;22929;22930;22931;22932;23989;24218;24219;24220;25150;25151;25152;25153;25157;25158;26775;26776;26777;26778;26779;27926;27984;28720;28721;29988;29989;30863;30891;31310;31836;31837;31838;31926;33198;33625;33626;33790;33791;34183;34184;34185;34528;34529;34530;34873;34874;34875;34876;34877;34878;35863;35864;35865;35866;35867;36071;36072;36073;36101;36525;36526;36527;36528;36529;36530;37112;37113;37114;37356;37632;37826;39273;39300;40449;40728;40729;40730;40731;40732;41304;41305;41306;41307;41308;41309;41310;41311;41312;41349;42212;42789;42790;42791;42792;43108;43109;45907;45908;45909;45910;45911;45912;46387;48458;48459;48460;48461;48462;48643;48644;48645;48646;48647;48648;48789;48790;49214;49215;49216;49352;49353;49354;49355;49356;49357;49404;50208;50381;52008;52009;53340;53341;53342;53343;53344;53345;53346;53347;53370;53371;53372;53373;53374;53375;54650;55043;55044;55045;55046;55047;55048;55049;55295;55296;55297;55316;55317;55318;56539;56540;57228;57229;57230;57231;57232;57233;57234;57235;57236;57237;57238;57239;57681;57926;59436;59437;59438;59439;59700;59701;59702;59703;59825;60041;60074;60075;60076;60077;60078;60079;60080;60081;60082;60130;60377;60434;60435;60436;60437;60438;60439;60440;60441;60442;60443;60444;60445;60446;61052;62403;62404;62405;62406;62407;62780;62781;62782;63414;63415;64154;64155;64156;64157;64158	749;1097;1719;2571;4574;7244;7357;8704;9018;10438;10798;10834;12796;15529;16310;16801;17581;19822;20275;21406;21408;21584;21833;21844;22531;22931;23989;24219;25152;25157;26777;27926;27984;28721;29989;30863;30891;31310;31837;31926;33198;33626;33791;34184;34529;34874;35865;36071;36101;36529;37114;37356;37632;37826;39273;39300;40449;40731;41306;41349;42212;42791;42792;43108;45910;46387;48461;48462;48646;48789;49216;49354;49404;50208;50381;52008;53342;53372;54650;55048;55297;55318;56539;57234;57681;57926;59439;59701;59825;60041;60074;60130;60377;60436;61052;62403;62781;63414;64154	296;297	991;3256
Q14244;A0A087WZ40	Q14244;A0A087WZ40	14;11	14;11	14;11	Ensconsin	MAP7	2	14	14	14	7	6	9	12	13	13	7	6	9	12	13	13	7	6	9	12	13	13	16	16	16	84.051	749	749;779	1.87	34	51	20	0	172.1	By MS/MS	By MS/MS	By MS/MS	By MS/MS	By MS/MS	By MS/MS	8.8	7.7	11.9	15.6	15.1	16	1185600000	48521000	77531000	132300000	320800000	238110000	368320000	64457000	67480000	106840000	194760000	123530000	248440000	10	7	12	17	15	22	83				1649	323;324;2571;2781;2828;2845;4444;5004;8841;9383;10201;10870;11162;11307	True;True;True;True;True;True;True;True;True;True;True;True;True;True	327;328;2632;2848;2896;2914;4550;5121;9087;9642;10476;10477;11158;11457;11603	2370;2371;2372;2373;2374;2375;2376;2377;2378;19174;19175;19176;19177;19178;19179;19180;19181;20617;20618;20619;20620;20621;20622;20623;20624;20625;20947;20948;20949;20950;20951;21069;21070;21071;33035;33036;33037;37431;37432;37433;37434;37435;37436;37437;37438;37439;37440;37441;37442;37443;65914;65915;65916;69917;69918;69919;69920;69921;69922;69923;69924;69925;69926;69927;75829;75830;75831;75832;75833;81191;81192;81193;81194;81195;81196;81197;81198;81199;81200;81201;81202;81203;81204;81205;83247;83248;83249;83250;83251;83252;84415;84416;84417;84418;84419;84420;84421;84422;84423;84424;84425;84426;84427;84428;84429	1570;1571;1572;1573;1574;1575;1576;1577;13135;13136;13137;14153;14154;14155;14156;14157;14158;14159;14160;14355;14356;14489;14490;22532;25669;25670;25671;25672;25673;25674;25675;25676;25677;44658;44659;47534;47535;47536;47537;47538;47539;47540;47541;47542;47543;51554;51555;55254;55255;55256;55257;55258;55259;55260;55261;55262;55263;55264;55265;55266;55267;55268;55269;55270;55271;56667;56668;56669;56670;56671;57435;57436;57437;57438;57439;57440;57441;57442;57443;57444;57445;57446;57447;57448	1573;1577;13137;14157;14355;14489;22532;25674;44659;47537;51555;55269;56671;57437	298	185
Q14247	Q14247	10	10	10	Src substrate cortactin	CTTN	1	10	10	10	7	9	7	9	10	9	7	9	7	9	10	9	7	9	7	9	10	9	23.1	23.1	23.1	61.585	550	550	1.96	15	48	12	0	66.085	By MS/MS	By MS/MS	By MS/MS	By MS/MS	By MS/MS	By MS/MS	12.5	16.7	12.5	16.7	23.1	21.6	353520000	29075000	70301000	62928000	51664000	64474000	75083000	57533000	49687000	69764000	35403000	31427000	60232000	3	6	8	6	5	5	33				1650	1005;2157;3245;3246;6762;9204;11056;11058;12415;12426	True;True;True;True;True;True;True;True;True;True	1023;2209;3326;3327;6925;9460;11349;11351;12737;12749	7148;7149;7150;15751;15752;15753;15754;15755;15756;23993;23994;23995;23996;23997;23998;23999;24000;24001;24002;24003;24004;24005;24006;24007;24008;50672;50673;50674;50675;68525;68526;68527;68528;68529;68530;68531;68532;82455;82456;82457;82458;82459;82460;82469;82470;82471;82472;92983;92984;92985;92986;92987;92988;92989;92990;92991;92992;92993;92994;93070;93071;93072;93073;93074;93075;93076;93077;93078;93079;93080;93081;93082;93083;93084;93085	4633;10487;10488;10489;10490;10491;16358;16359;16360;16361;16362;16363;16364;16365;34638;34639;34640;34641;34642;34643;46515;46516;56141;56142;56149;63071;63072;63073;63074;63114;63115;63116;63117;63118	4633;10491;16358;16365;34643;46515;56141;56149;63074;63118
Q14257;A8MXP8;H0YL43	Q14257;A8MXP8;H0YL43	6;4;3	6;4;3	6;4;3	Reticulocalbin-2	RCN2	3	6	6	6	3	6	2	4	5	4	3	6	2	4	5	4	3	6	2	4	5	4	29	29	29	36.876	317	317;216;155	2.35	4	14	16	0	45.32	By MS/MS	By MS/MS	By MS/MS	By MS/MS	By MS/MS	By MS/MS	19.2	29	9.8	22.7	25.2	18	67585000	342930	12633000	2880200	4845300	37451000	9433600	4031700	14637000	5141900	9210200	13929000	3932300	1	3	2	2	3	1	12				1651	286;4658;6858;8414;11528;12215	True;True;True;True;True;True	290;4769;7022;8650;11825;12529	2087;2088;2089;2090;2091;2092;2093;2094;2095;2096;34852;34853;34854;34855;51373;51374;51375;51376;51377;51378;62927;86100;86101;86102;86103;86104;86105;86106;91342;91343;91344;91345;91346;91347	1364;1365;1366;1367;1368;24029;24030;24031;35085;42549;58608;58609;58610;62057	1366;24030;35085;42549;58608;62057
Q14258	Q14258	7	7	7	E3 ubiquitin/ISG15 ligase TRIM25	TRIM25	1	7	7	7	4	5	4	6	6	4	4	5	4	6	6	4	4	5	4	6	6	4	15.2	15.2	15.2	70.973	630	630	2.05	7	22	9	0	56.058	By MS/MS	By MS/MS	By MS/MS	By MS/MS	By MS/MS	By MS/MS	6.5	8.6	6.5	10.5	13.3	7	378390000	54353000	67968000	51844000	91033000	73382000	39815000	91367000	49311000	46429000	63337000	38606000	36957000	5	4	4	7	6	3	29				1652	701;5288;7038;7998;8131;8787;11358	True;True;True;True;True;True;True	713;5416;7203;8228;8363;9032;11655	4896;4897;4898;4899;4900;4901;4902;39500;39501;39502;39503;39504;39505;39506;39507;39508;39509;39510;39511;52539;52540;52541;59935;60832;60833;60834;60835;60836;60837;65581;65582;65583;65584;65585;65586;65587;84867;84868	3035;3036;3037;3038;3039;3040;27144;27145;27146;27147;27148;27149;27150;27151;27152;27153;35782;40510;41102;41103;41104;41105;41106;41107;41108;44444;44445;57750;57751	3037;27147;35782;40510;41108;44444;57750
Q14315	Q14315	68	60	58	Filamin-C	FLNC	1	68	60	58	50	60	61	53	63	60	42	52	53	45	55	52	40	50	51	43	53	50	27.9	25.5	24.3	291.02	2725	2725	2.06	144	161	172	0	323.31	By MS/MS	By MS/MS	By MS/MS	By MS/MS	By MS/MS	By MS/MS	20.5	24.3	25.2	21.7	25.3	24.4	2981700000	157440000	640980000	568020000	266430000	722250000	626570000	255960000	433000000	579960000	200800000	396530000	500310000	22	48	59	31	58	65	283				1653	302;311;397;469;611;874;1029;1285;1479;1552;1740;1743;1820;1821;2201;2998;2999;3366;3369;3572;3577;3579;3671;3708;3972;4089;4222;4285;4476;4649;4817;5141;5239;5357;5366;5998;6094;6095;6255;6305;7042;7129;7919;8519;8972;9734;10314;10393;10779;11202;11214;11295;11316;11493;11494;11515;11682;11685;11778;11789;11815;11847;12190;12212;12230;12286;12413;12534	True;True;True;True;False;True;True;True;True;True;True;True;False;False;True;True;True;True;True;True;True;True;True;True;True;True;True;True;True;True;False;True;False;True;True;True;True;True;True;False;True;False;True;True;True;True;True;True;True;True;True;True;True;True;True;True;True;True;True;True;True;True;True;False;True;True;True;True	306;315;401;473;621;892;1047;1311;1510;1584;1778;1781;1859;1860;2253;3073;3074;3451;3454;3661;3666;3668;3761;3798;4067;4189;4324;4387;4583;4760;4929;5263;5365;5486;5495;6143;6239;6240;6403;6454;7207;7296;8147;8759;8760;9221;9999;10591;10672;11067;11498;11510;11591;11612;11790;11791;11812;11983;11986;12085;12096;12122;12154;12504;12526;12546;12607;12735;12860	2196;2197;2198;2199;2200;2201;2202;2203;2204;2272;2273;2274;2275;2276;2277;2278;2279;2280;2281;2282;2283;2284;2285;2286;2287;2288;2289;2290;2876;2877;2878;2879;2880;2881;2882;2883;3321;3322;3323;3324;3325;3326;4301;4302;4303;4304;4305;4306;6092;6093;6094;6095;6096;6097;6098;6099;6100;7299;7300;7301;7302;7303;7304;7305;7306;7307;7308;9176;9177;9178;9179;9180;10567;10568;10569;10570;10571;10572;10573;10574;10575;10576;10577;10578;10579;10580;11117;11118;11119;11120;11121;11122;11123;11124;11125;12687;12688;12689;12709;12710;12711;12712;12713;12714;13295;13296;13297;13298;13299;13300;13301;13302;13303;13304;13305;13306;13307;13308;13309;13310;13311;13312;13313;13314;13315;13316;13317;13318;13319;13320;16033;16034;16035;16036;16037;16038;16039;16040;16041;22186;22187;22188;22189;22190;22191;22192;22193;22194;22195;22196;22197;22198;22199;22200;22201;22202;22203;22204;22205;22206;22207;22208;22209;24853;24854;24855;24856;24857;24858;24886;24887;24888;24889;24890;24891;24892;24893;24894;24895;24896;26344;26345;26346;26347;26348;26349;26350;26351;26352;26353;26354;26355;26356;26357;26358;26359;26360;26361;26430;26431;26432;26433;26434;26435;26436;26437;26447;26448;26449;26450;26451;26452;26453;26454;26455;26456;27069;27070;27071;27072;27073;27074;27355;27356;27357;27358;27359;27360;27361;27362;27363;27364;27365;27366;27367;29538;29539;29540;29541;29542;29543;30282;30283;30284;30285;30286;30287;31318;31319;31320;31321;31322;31323;31324;31734;33309;33310;33311;33312;33313;33314;34816;34817;34818;34819;34820;34821;34822;34823;34824;35998;35999;36000;36001;36002;36003;36004;36005;36006;36007;36008;36009;36010;36011;36012;36013;36014;36015;36016;36017;36018;36019;38372;38373;38374;39136;39137;39138;39139;39140;39141;39995;39996;39997;39998;39999;40000;40001;40002;40062;40063;40064;45013;45711;45712;45713;45714;45715;45716;45717;45718;45719;45720;45721;45722;45723;45724;45725;45726;45727;45728;45729;45730;45731;45732;46892;46893;46894;46895;46896;46897;47258;47259;47260;47261;47262;47263;52567;52568;52569;52570;52571;52572;52573;52574;53206;53207;53208;53209;53210;53211;53212;53213;53214;59357;59358;59359;59360;59361;59362;59363;59364;59365;59366;63691;63692;63693;63694;63695;63696;63697;63698;63699;63700;63701;63702;63703;63704;63705;63706;63707;66752;66753;66754;66755;66756;66757;72424;72425;72426;72427;72428;72429;72430;72431;72432;72433;72434;76704;76705;76706;76707;76708;76709;76710;76711;76712;76713;76714;76715;76716;76717;77559;77560;77561;77562;77563;77564;80575;80576;80577;80578;80579;80580;80581;80582;80583;83608;83609;83610;83611;83612;83613;83614;83615;83616;83692;83693;83694;83695;83696;84312;84313;84314;84315;84316;84317;84318;84319;84320;84492;84493;84494;84495;84496;85788;85789;85790;85791;85792;85793;85794;85795;85796;85797;85798;85799;85800;85801;85802;86021;87281;87282;87283;87284;87285;87310;87311;87312;87313;87314;88093;88094;88095;88096;88181;88357;88358;88359;88360;88361;88627;88628;88629;88630;88631;88632;88633;88634;88635;91186;91311;91312;91313;91314;91315;91316;91317;91318;91319;91320;91321;91322;91323;91324;91474;91475;91476;91477;91478;91479;91480;91481;91482;91837;91838;91839;91840;91841;91842;91843;91844;91845;91846;91847;91848;92962;92963;92964;92965;92966;92967;92968;92969;92970;92971;92972;92973;94040;94041;94042;94043;94044;94045;94046;94047	1444;1445;1446;1447;1448;1510;1511;1512;1513;1514;1515;1516;1517;1518;1519;1520;1521;1522;1523;1524;1914;1915;1916;2150;2151;2152;2153;2154;2701;3781;3782;3783;3784;4737;4738;4739;4740;4741;6108;7101;7102;7103;7104;7105;7106;7107;7108;7502;7503;7504;7505;8551;8572;8573;8574;8575;8576;8577;8955;8956;8957;8958;8959;8960;8961;8962;8963;8964;8965;10684;10685;10686;10687;15245;15246;15247;15248;15249;15250;15251;15252;15253;15254;15255;15256;15257;15258;15259;15260;15261;15262;15263;15264;15265;15266;15267;15268;16879;16880;16901;16902;16903;16904;17848;17849;17850;17851;17852;17853;17854;17855;17856;17857;17858;17859;17860;17861;17862;17863;17864;17865;17946;17950;17951;17952;17953;17954;18315;18502;18503;18504;18505;18506;18507;18508;18509;18510;18511;18512;18513;20027;20028;20029;20030;20499;20500;21332;21333;21334;21601;22763;24005;24006;24007;24008;24009;24010;24011;24012;24013;24755;24756;24757;24758;24759;24760;24761;24762;24763;24764;24765;24766;24767;24768;24769;24770;24771;24772;24773;24774;24775;24776;24777;24778;24779;24780;24781;24782;26211;26212;26847;26848;26849;26850;26851;26852;26853;27465;27466;27467;27468;27491;30963;31447;31448;31449;31450;31451;31452;31453;31454;31455;31456;31457;31458;31459;31460;31461;31462;31463;32161;32162;32163;32164;32413;32414;32415;32416;32417;32418;35792;36119;36120;36121;36122;40141;40142;40143;40144;40145;40146;40147;40148;43096;43097;43098;43099;45184;45185;49092;49093;49094;49095;49096;49097;49098;49099;49100;52152;52153;52154;52155;52156;52157;52158;52159;52160;52161;52162;52163;52164;52165;52166;52167;52168;52169;52992;54865;54866;54867;54868;56919;56920;56921;56922;56923;56924;56925;56978;56979;56980;57346;57347;57348;57488;57489;57490;58389;58390;58391;58392;58393;58394;58395;58396;58397;58398;58399;58544;59351;59352;59353;59371;59926;59981;60083;60084;60228;60229;60230;60231;60232;60233;60234;60235;60236;60237;61975;62046;62047;62048;62049;62050;62051;62131;62132;62133;62134;62335;62336;62337;62338;62339;62340;62341;63060;63061;63062;63063;63064;63065;63066;63067;63769;63770	1445;1513;1914;2151;2701;3784;4740;6108;7106;7505;8551;8576;8955;8964;10685;15248;15264;16879;16904;17854;17946;17950;18315;18505;20030;20500;21332;21601;22763;24010;24764;26212;26853;27468;27491;30963;31447;31452;32162;32418;35792;36121;40147;43099;45185;49093;52164;52992;54867;56925;56979;57348;57489;58392;58399;58544;59351;59371;59926;59981;60084;60232;61975;62049;62133;62339;63062;63769	299	2250
Q14432;Q13370	Q14432	6;2	6;2	6;2	cGMP-inhibited 3,5-cyclic phosphodiesterase A	PDE3A	2	6	6	6	5	5	5	6	5	4	5	5	5	6	5	4	5	5	5	6	5	4	4.7	4.7	4.7	124.98	1141	1141;1112	1.76	19	18	8	0	37.789	By MS/MS	By MS/MS	By MS/MS	By MS/MS	By MS/MS	By MS/MS	4	3.7	4	4.7	4	3.4	170700000	31182000	14441000	20843000	60279000	23229000	20727000	38689000	12544000	19564000	26867000	12993000	21408000	6	4	5	8	4	2	29				1654	1786;2801;3684;5784;11104;11537	True;True;True;True;True;True	1825;2868;3774;5924;11398;11834	13056;13057;13058;13059;13060;13061;20762;20763;20764;20765;20766;27174;27175;27176;27177;27178;27179;27180;27181;27182;27183;27184;27185;43404;43405;43406;43407;43408;43409;43410;43411;43412;43413;43414;43415;82765;82766;82767;86177;86178;86179;86180;86181;86182;86183	8804;8805;14231;14232;18378;18379;18380;18381;18382;18383;18384;29941;29942;29943;29944;29945;29946;29947;56321;56322;58652;58653;58654;58655;58656;58657;58658;58659;58660	8804;14232;18378;29945;56322;58652
Q14444;G3V153;A0A087X082;E9PLA9	Q14444;G3V153;A0A087X082;E9PLA9	23;19;19;16	23;19;19;16	23;19;19;16	Caprin-1	CAPRIN1	4	23	23	23	14	20	20	23	23	23	14	20	20	23	23	23	14	20	20	23	23	23	30.2	30.2	30.2	78.365	709	709;628;649;186	2.05	98	123	114	0	323.31	By MS/MS	By MS/MS	By MS/MS	By MS/MS	By MS/MS	By MS/MS	22.8	27.4	27.5	30.2	30.2	30.2	11816000000	199990000	517040000	344520000	2744000000	4515900000	3494900000	303320000	373410000	315970000	1632600000	2300100000	2484100000	17	21	20	54	77	84	273				1655	1753;2156;2585;2802;2803;3716;4074;5945;6191;6192;6609;6634;7061;8298;8346;8347;8845;9424;9997;11041;11042;11043;12570	True;True;True;True;True;True;True;True;True;True;True;True;True;True;True;True;True;True;True;True;True;True;True	1791;2208;2646;2869;2870;2871;3806;4174;6090;6338;6339;6769;6794;7226;7227;8531;8581;8582;9091;9683;9684;10267;10268;11333;11334;11335;12896	12784;12785;12786;12787;12788;12789;12790;12791;12792;12793;12794;12795;12796;12797;15738;15739;15740;15741;15742;15743;15744;15745;15746;15747;15748;15749;15750;19273;19274;19275;19276;19277;19278;19279;19280;19281;19282;19283;19284;19285;19286;19287;19288;19289;19290;19291;19292;19293;19294;19295;19296;19297;19298;19299;19300;19301;19302;19303;19304;19305;20767;20768;20769;20770;20771;20772;20773;20774;20775;20776;20777;20778;20779;20780;20781;20782;20783;20784;20785;20786;20787;20788;20789;20790;20791;20792;20793;20794;20795;20796;20797;20798;20799;20800;20801;20802;20803;20804;20805;20806;20807;20808;20809;20810;20811;27424;27425;27426;27427;27428;27429;27430;27431;27432;27433;27434;27435;27436;27437;27438;27439;27440;27441;27442;27443;27444;30187;30188;30189;30190;30191;30192;44593;44594;44595;44596;44597;44598;44599;44600;44601;44602;44603;44604;44605;44606;44607;44608;44609;44610;44611;46346;46347;46348;46349;46350;46351;46352;46353;46354;46355;46356;46357;46358;46359;46360;46361;46362;46363;46364;46365;46366;46367;46368;49559;49560;49561;49562;49563;49564;49565;49566;49567;49568;49569;49570;49571;49572;49573;49574;49575;49576;49577;49578;49579;49580;49581;49582;49583;49584;49585;49747;49748;49749;49750;49751;49752;49753;52687;52688;52689;52690;52691;52692;52693;52694;52695;52696;52697;52698;52699;52700;52701;52702;52703;52704;52705;52706;52707;52708;62049;62050;62051;62052;62053;62054;62055;62056;62460;62461;62462;62463;62464;62465;62466;62467;62468;62469;62470;62471;62472;62473;62474;62475;62476;62477;65933;65934;65935;65936;65937;65938;65939;65940;65941;65942;65943;65944;65945;65946;65947;70236;70237;70238;70239;70240;70241;70242;70243;70244;70245;70246;70247;74270;74271;74272;74273;74274;74275;74276;74277;74278;74279;74280;74281;74282;74283;74284;82321;82322;82323;82324;82325;82326;82327;82328;82329;82330;82331;82332;82333;82334;82335;82336;82337;82338;82339;82340;82341;82342;82343;82344;82345;82346;82347;82348;94309;94310;94311;94312;94313;94314;94315;94316;94317	8615;8616;8617;8618;8619;8620;8621;8622;8623;8624;8625;8626;10474;10475;10476;10477;10478;10479;10480;10481;10482;10483;10484;10485;10486;13226;13227;13228;13229;13230;13231;13232;13233;13234;13235;13236;13237;13238;13239;13240;13241;13242;13243;13244;13245;13246;13247;13248;13249;13250;13251;13252;13253;13254;13255;13256;13257;13258;13259;13260;13261;13262;13263;13264;13265;13266;13267;13268;13269;13270;13271;13272;13273;13274;13275;13276;13277;13278;13279;13280;13281;13282;13283;13284;13285;14233;14234;14235;14236;14237;14238;14239;14240;14241;14242;14243;14244;14245;14246;14247;14248;14249;14250;14251;14252;14253;14254;14255;14256;14257;14258;14259;14260;14261;14262;14263;14264;14265;18560;18561;18562;18563;18564;18565;18566;18567;18568;18569;18570;18571;18572;18573;18574;18575;18576;18577;18578;20443;20444;20445;20446;20447;20448;30703;30704;30705;30706;30707;30708;30709;30710;30711;30712;30713;30714;30715;30716;30717;30718;30719;30720;30721;30722;30723;30724;30725;30726;30727;30728;30729;30730;30731;30732;31791;31792;31793;31794;31795;31796;31797;31798;31799;31800;31801;31802;31803;31804;31805;31806;31807;34034;34035;34036;34037;34038;34039;34040;34041;34042;34043;34044;34045;34046;34128;34129;34130;34131;35836;35837;35838;35839;35840;35841;35842;35843;35844;35845;35846;35847;35848;35849;42019;42020;42021;42286;42287;42288;42289;42290;44666;44667;44668;44669;44670;44671;44672;44673;44674;44675;44676;44677;44678;44679;44680;44681;47704;47705;47706;47707;47708;47709;47710;47711;47712;50339;50340;50341;50342;56062;56063;56064;56065;56066;56067;56068;56069;56070;56071;56072;56073;63943;63944;63945	8618;10478;13238;14247;14265;18576;20446;30723;31791;31797;34034;34131;35838;42021;42287;42288;44672;47709;50342;56063;56066;56073;63943	300;301;302;303	54;117;137;199
Q14554;H7C4F9	Q14554	3;1	3;1	3;1	Protein disulfide-isomerase A5	PDIA5	2	3	3	3	0	2	1	3	3	1	0	2	1	3	3	1	0	2	1	3	3	1	6.4	6.4	6.4	59.594	519	519;83	2.18	3	3	5	0	24.331		By MS/MS	By MS/MS	By matching	By MS/MS	By matching	0	4.4	1.9	6.4	6.4	1.9	349300000	0	1767600	48532000	190790000	108130000	90276	0	83334000	34365000	37091000	69353000	35377000	0	1	1	0	2	0	4				1656	1817;3254;9393	True;True;True	1856;3336;9652	13279;13280;13281;24066;24067;24068;24069;70037;70038;70039;70040	8935;16397;16398;47603	8935;16398;47603
Q14566	Q14566	4	4	4	DNA replication licensing factor MCM6	MCM6	1	4	4	4	1	1	3	2	3	3	1	1	3	2	3	3	1	1	3	2	3	3	5.6	5.6	5.6	92.888	821	821	2	5	3	5	0	25.995	By matching	By MS/MS	By MS/MS	By MS/MS	By MS/MS	By MS/MS	1.5	1	4.6	3	4	4	19152000	256590	5732500	366430	1620300	6365700	4810900	928760	2819000	673250	3371000	3097300	2425700	0	1	1	2	1	1	6				1657	273;2679;4632;11945	True;True;True;True	277;2741;4743;12255	1993;1994;1995;1996;1997;19956;34683;34684;34685;89350;89351;89352;89353	1304;1305;1306;13677;23897;60696	1306;13677;23897;60696
Q14573	Q14573	2	2	2	Inositol 1,4,5-trisphosphate receptor type 3	ITPR3	1	2	2	2	0	2	0	2	2	0	0	2	0	2	2	0	0	2	0	2	2	0	0.9	0.9	0.9	304.1	2671	2671	2.43		4	3	0.0011976	11.576		By MS/MS		By matching	By matching		0	0.9	0	0.9	0.9	0	5152600	0	2588500	0	1120000	1444100	0	0	2112100	0	1036800	753600	0	0	1	0	0	0	0	1				1658	1314;9091	True;True	1342;9345	9384;9385;9386;9387;67680;67681;67682	6211;45876	6211;45876
Q14643	Q14643	2	2	2	Inositol 1,4,5-trisphosphate receptor type 1	ITPR1	1	2	2	2	1	2	0	1	2	0	1	2	0	1	2	0	1	2	0	1	2	0	0.6	0.6	0.6	313.93	2758	2758	1.5	3	3		0.0011703	11.367	By matching	By MS/MS		By matching	By MS/MS		0.4	0.6	0	0.3	0.6	0	9536400	147410	3551900	0	2126000	3711200	0	1012600	2449400	0	1126900	1408600	0	0	2	0	0	1	0	3				1659	4431;11181	True;True	4536;11476	32921;32922;32923;83380;83381;83382	22438;22439;56734	22438;56734
Q14669;H7C2Y1	Q14669	3;1	3;1	3;1	E3 ubiquitin-protein ligase TRIP12	TRIP12	2	3	3	3	3	2	2	3	2	2	3	2	2	3	2	2	3	2	2	3	2	2	2.2	2.2	2.2	220.43	1992	1992;187	1.71	6	6	2	0	18.724	By MS/MS	By matching	By MS/MS	By matching	By MS/MS	By matching	2.2	1.6	1.6	2.2	1.6	1.6	30286000	5823700	6519400	4410800	3936000	6383000	3213600	6520200	5169900	4919200	3367200	4347900	3735200	2	0	1	0	1	0	4				1660	5692;6934;7060	True;True;True	5830;7098;7225	42737;42738;42739;42740;42741;42742;51828;51829;51830;51831;51832;51833;52685;52686	29486;35362;35363;35835	29486;35363;35835
Q14677;H0YDU9;H0YD52	Q14677	13;1;1	13;1;1	13;1;1	Clathrin interactor 1	CLINT1	3	13	13	13	9	10	12	12	10	10	9	10	12	12	10	10	9	10	12	12	10	10	22.6	22.6	22.6	68.259	625	625;66;133	1.98	37	24	35	0	115.03	By MS/MS	By MS/MS	By MS/MS	By MS/MS	By MS/MS	By MS/MS	15	17.8	20.3	20.6	17.4	17.3	613890000	76363000	124200000	130840000	122980000	60641000	98858000	91941000	100970000	120860000	61079000	35799000	55294000	12	12	16	12	9	13	74				1661	1051;1131;1647;1954;2499;3689;4477;4948;8168;9910;10591;12594;12654	True;True;True;True;True;True;True;True;True;True;True;True;True	1069;1151;1680;1999;2559;3779;4584;5064;8401;10178;10874;12920;12980	7474;7475;7476;7477;7478;7479;7480;7481;7482;7483;7484;7485;7486;7487;8019;8020;8021;8022;8023;8024;8025;11957;11958;11959;11960;11961;11962;11963;11964;11965;11966;11967;11968;11969;11970;11971;11972;11973;11974;11975;14254;14255;14256;14257;14258;14259;18686;18687;18688;27221;27222;27223;27224;27225;33315;33316;33317;36916;36917;36918;36919;36920;36921;36922;36923;36924;36925;36926;61049;73671;73672;73673;73674;73675;73676;73677;73678;73679;79165;79166;79167;79168;79169;94438;94439;94440;94441;94442;94443;94444;94445;94856;94857;94858;94859;94860	4856;4857;4858;4859;4860;4861;4862;4863;4864;4865;4866;4867;5283;8079;8080;8081;8082;8083;8084;8085;8086;8087;8088;8089;8090;8091;8092;8093;8094;8095;8096;8097;9514;12801;12802;12803;18409;22764;22765;22766;25314;25315;25316;25317;25318;25319;25320;25321;41248;49883;49884;49885;49886;49887;49888;49889;49890;49891;49892;49893;49894;49895;49896;49897;53978;53979;53980;64015;64016;64017;64018;64272;64273;64274	4864;5283;8080;9514;12801;18409;22766;25318;41248;49887;53979;64018;64273
Q14678	Q14678	1	1	1	KN motif and ankyrin repeat domain-containing protein 1	KANK1	1	1	1	1	0	0	0	1	0	0	0	0	0	1	0	0	0	0	0	1	0	0	0.7	0.7	0.7	147.29	1352	1352	1	1			0.0015252	7.2364				By MS/MS			0	0	0	0.7	0	0	0	0	0	0	0	0	0	0	0	0	0	0	0	0	0	0	1	0	0	1				1662	8668	TRUE	8909	64694	43837	43837
Q14694;J3KT19;H3BQP1;H3BNA1;H3BNS8;H3BQC6;H3BVF1	Q14694	14;5;4;3;1;1;1	14;5;4;3;1;1;1	14;5;4;3;1;1;1	Ubiquitin carboxyl-terminal hydrolase 10	USP10	7	14	14	14	10	8	8	11	10	8	10	8	8	11	10	8	10	8	8	11	10	8	15.8	15.8	15.8	87.133	798	798;208;110;150;76;141;158	1.83	30	23	18	0	86.998	By MS/MS	By MS/MS	By MS/MS	By MS/MS	By MS/MS	By MS/MS	12.4	10.3	10.3	13.8	12.2	10.5	754580000	61067000	334640000	29238000	169540000	85381000	74709000	109650000	41556000	48332000	96072000	84102000	177150000	7	4	8	9	7	9	44				1663	1793;2455;2649;2905;3278;4775;5387;6544;6983;7690;8247;8248;10216;12606	True;True;True;True;True;True;True;True;True;True;True;True;True;True	1832;2514;2711;2975;3361;4887;5517;6699;7147;7909;8480;8481;10492;12932	13102;13103;13104;13105;13106;13107;13108;18305;18306;18307;18308;18309;18310;18311;18312;18313;19762;19763;19764;19765;19766;21515;21516;21517;24230;35664;35665;35666;35667;35668;40234;40235;40236;40237;40238;40239;40240;40241;49153;49154;49155;49156;52150;52151;52152;52153;52154;52155;52156;57472;61651;61652;61653;61654;61655;75904;75905;75906;75907;75908;75909;75910;75911;75912;75913;94525;94526;94527;94528;94529;94530	8826;12478;12479;12480;13555;14770;14771;16487;24569;27638;27639;27640;27641;33772;33773;33774;33775;35538;35539;35540;35541;38932;41767;41768;51616;51617;51618;51619;51620;51621;51622;51623;51624;51625;51626;51627;51628;51629;51630;51631;51632;51633;51634;64076	8826;12480;13555;14771;16487;24569;27640;33775;35541;38932;41767;41768;51627;64076
Q14696;H0YLI4	Q14696	6;2	6;2	6;2	LDLR chaperone MESD	MESDC2	2	6	6	6	4	5	5	6	6	6	4	5	5	6	6	6	4	5	5	6	6	6	20.9	20.9	20.9	26.076	234	234;80	2.44	4	19	25	0	40.08	By matching	By MS/MS	By MS/MS	By MS/MS	By MS/MS	By MS/MS	15.8	16.2	20.5	20.9	20.9	20.9	82824000	3500800	20097000	2182800	22544000	30964000	3535600	4983200	24081000	3172800	15876000	17709000	5010500	0	3	1	7	8	1	20				1664	1691;1790;3288;4796;5522;9011	True;True;True;True;True;True	1725;1829;3371;4908;5653;9262	12288;12289;12290;12291;12292;12293;12294;12295;13075;13076;13077;13078;13079;13080;13081;13082;13083;24307;24308;24309;24310;24311;24312;24313;35822;35823;35824;35825;35826;41190;41191;41192;41193;67063;67064;67065;67066;67067;67068;67069;67070;67071;67072;67073;67074;67075;67076;67077	8299;8300;8812;8813;8814;16522;24648;24649;24650;24651;28231;28232;45436;45437;45438;45439;45440;45441;45442;45443	8299;8812;16522;24649;28231;45443
Q14697;F5H6X6	Q14697;F5H6X6	27;25	27;25	7;5	Neutral alpha-glucosidase AB	GANAB	2	27	27	7	19	26	21	23	23	21	19	26	21	23	23	21	6	7	6	7	6	6	33.7	33.7	8.2	106.87	944	944;847	2.27	38	129	113	0	297.82	By MS/MS	By MS/MS	By MS/MS	By MS/MS	By MS/MS	By MS/MS	23.2	32.8	24.3	26.4	28	22	3585000000	334190000	943560000	159300000	821870000	982390000	343640000	286470000	686570000	144130000	640440000	651400000	266700000	23	48	26	39	44	32	212				1665	316;394;1581;1668;1937;3212;3425;3445;3979;4777;5967;6874;6941;7053;7354;7842;8214;9475;9693;10354;10858;11279;11678;11967;11968;12020;12585	True;True;True;True;True;True;True;True;True;True;True;True;True;True;True;True;True;True;True;True;True;True;True;True;True;True;True	320;398;1614;1702;1981;3292;3510;3530;4075;4889;6112;7038;7105;7218;7549;7550;7551;8069;8447;9737;9958;10631;11146;11575;11979;12277;12278;12330;12911	2319;2320;2321;2322;2323;2868;11357;11358;11359;11360;11361;11362;11363;11364;11365;11366;11367;11368;11369;11370;11371;11372;11373;11374;11375;11376;11377;12146;12147;12148;12149;12150;12151;12152;12153;14169;14170;14171;14172;23799;23800;23801;23802;23803;23804;23805;23806;23807;25231;25232;25233;25234;25235;25236;25237;25238;25239;25240;25241;25242;25381;25382;29580;29581;29582;29583;29584;29585;29586;29587;29588;29589;29590;29591;29592;29593;29594;29595;29596;29597;29598;29599;29600;29601;35684;35685;35686;35687;35688;35689;35690;35691;35692;35693;44790;44791;44792;44793;44794;44795;44796;51475;51476;51477;51478;51479;51480;51481;51482;51483;51484;51485;51871;51872;51873;51874;51875;51876;52626;52627;52628;52629;52630;52631;52632;52633;52634;52635;52636;52637;52638;52639;52640;54855;54856;54857;54858;54859;54860;54861;54862;54863;54864;54865;54866;54867;54868;54869;54870;54871;58731;58732;58733;58734;58735;58736;58737;61346;61347;61348;61349;61350;70596;70597;72184;72185;72186;72187;72188;72189;77020;77021;77022;77023;77024;77025;77026;77027;77028;77029;77030;77031;77032;77033;77034;77035;77036;77037;81125;84176;84177;84178;84179;84180;84181;84182;84183;84184;84185;84186;84187;84188;84189;84190;84191;84192;84193;84194;84195;87255;87256;87257;87258;87259;87260;87261;87262;87263;87264;89523;89524;89525;89526;89527;89528;89529;89530;89531;89532;89533;89534;89535;89536;89537;89538;89539;89540;89541;89542;89543;89544;89545;89546;89547;89548;89549;89550;89551;89552;89553;89554;89555;89556;89557;89558;89559;89560;89561;89562;89563;89909;89910;89911;89912;89913;89914;89915;89916;89917;89918;89919;89920;89921;89922;89923;89924;89925;89926;94380;94381	1540;1541;1542;1543;1544;1545;1546;1547;1906;7656;7657;7658;7659;7660;7661;7662;7663;7664;7665;7666;8202;8203;8204;8205;9467;9468;16248;16249;16250;17123;17124;17125;17126;17127;17128;17129;17130;17131;17132;17133;17134;17207;17208;17209;20045;20046;20047;20048;20049;20050;20051;20052;20053;20054;20055;20056;20057;24584;24585;24586;24587;30845;30846;30847;30848;30849;35137;35138;35139;35140;35141;35386;35387;35807;35808;35809;35810;35811;35812;35813;35814;35815;37152;37153;37154;37155;37156;37157;37158;37159;39711;39712;41443;41444;41445;41446;41447;41448;47927;47928;48953;48954;48955;48956;48957;48958;48959;52414;52415;52416;52417;52418;52419;52420;52421;52422;52423;52424;52425;52426;52427;52428;52429;52430;52431;52432;52433;52434;52435;52436;52437;55211;57286;57287;57288;57289;57290;57291;57292;57293;57294;57295;57296;57297;59339;59340;59341;59342;60788;60789;60790;60791;60792;60793;60794;60795;60796;60797;60798;60799;60800;60801;60802;60803;60804;60805;60806;60807;60808;60809;60810;60811;60812;60813;60814;60815;60816;60817;60818;60819;60820;60821;60822;60823;60824;60825;60826;61067;61068;61069;61070;61071;61072;61073;61074;61075;61076;61077;61078;61079;61080;61081;61082;61083;61084;61085;61086;61087;61088;61089;63979;63980	1541;1906;7666;8203;9468;16249;17125;17209;20052;24585;30845;35140;35386;35809;37159;39711;41447;47927;48953;52415;55211;57289;59339;60795;60809;61075;63979	64;65	338;339
Q14738;H0Y8C4;E9PFR3;Q96B13;H0YJ75;Q13362;H0YJ35;H0YN84;H7C5Q9;Q16537;Q15173	Q14738;H0Y8C4;E9PFR3;Q96B13;H0YJ75;Q13362	4;3;3;2;2;2;1;1;1;1;1	4;3;3;2;2;2;1;1;1;1;1	4;3;3;2;2;2;1;1;1;1;1	Serine/threonine-protein phosphatase 2A 56 kDa regulatory subunit delta isoform;Serine/threonine-protein phosphatase 2A 56 kDa regulatory subunit gamma isoform	PPP2R5D;PPP2R5C	11	4	4	4	4	3	4	3	3	4	4	3	4	3	3	4	4	3	4	3	3	4	11.6	11.6	11.6	69.991	602	602;504;594;384;553;524;71;89;154;467;497	2.08	6	12	8	0	28.183	By MS/MS	By matching	By MS/MS	By MS/MS	By MS/MS	By MS/MS	11.6	9.5	11.6	9.5	6.5	11.6	18581000	2156000	4252300	3272900	3808600	2849200	2242000	1982600	548960	3094600	5382000	2756500	2702900	1	0	2	1	1	3	8				1666	1509;1719;2015;3312	True;True;True;True	1540;1756;2061;3395	10785;10786;10787;10788;10789;10790;12514;12515;12516;12517;12518;14704;14705;14706;14707;14708;14709;14710;14711;14712;24513;24514;24515;24516;24517;24518	7227;8437;8438;9829;9830;9831;9832;16704	7227;8437;9830;16704
Q14739;C9JXK0	Q14739;C9JXK0	4;3	4;3	4;3	Lamin-B receptor	LBR	2	4	4	4	2	3	1	3	3	3	2	3	1	3	3	3	2	3	1	3	3	3	7	7	7	70.702	615	615;213	2.05	4	10	5	0	25.136	By matching	By MS/MS	By matching	By MS/MS	By MS/MS	By matching	2.9	7	1.3	3.9	3.9	3.9	29177000	2751200	2563200	112680	5615000	11217000	6917500	4604300	3253500	1455100	2582800	7793600	4560300	0	2	0	2	3	0	7				1667	7555;10482;12538;12539	True;True;True;True	7771;10763;12864;12865	56218;78267;78268;78269;78270;78271;78272;78273;78274;94068;94069;94070;94071;94072;94073;94074;94075;94076;94077	37992;53421;63776;63777;63778;63779;63780	37992;53421;63776;63780
Q14764	Q14764	1	1	1	Major vault protein	MVP	1	1	1	1	1	1	0	0	0	0	1	1	0	0	0	0	1	1	0	0	0	0	1	1	1	99.326	893	893	1	2			0.0049327	6.3601	By MS/MS	By MS/MS					1	1	0	0	0	0	1584900	1584900	0	0	0	0	0	1584900	0	0	0	0	0	1	1	0	0	0	0	2				1668	5060	TRUE	5179	37852;37853	25901;25902	25901
Q14789;H0Y867;E7EU81	Q14789;H0Y867;E7EU81	2;1;1	2;1;1	2;1;1	Golgin subfamily B member 1	GOLGB1	3	2	2	2	1	2	0	1	1	0	1	2	0	1	1	0	1	2	0	1	1	0	0.6	0.6	0.6	376.01	3259	3259;1031;1640	1.2	4	1		0.0011737	11.391	By matching	By MS/MS		By matching	By MS/MS		0.3	0.6	0	0.3	0.3	0	4620500	632340	1420200	0	1299100	1268900	0	727120	956740	0	765310	577490	0	0	1	0	0	1	0	2				1669	9113;10041	True;True	9367;10314	67829;74576;74577;74578;74579	45986;50513	45986;50513
Q14790;E7EQ01;E7EVN1;E7ETB7;E7EQ06;A0A0A0MS31;H7C0E2	Q14790;E7EQ01;E7EVN1;E7ETB7;E7EQ06;A0A0A0MS31	3;2;2;2;2;2;1	3;2;2;2;2;2;1	3;2;2;2;2;2;1	Caspase-8;Caspase-8 subunit p18;Caspase-8 subunit p10	CASP8	7	3	3	3	2	1	1	3	2	1	2	1	1	3	2	1	2	1	1	3	2	1	4.8	4.8	4.8	55.391	479	479;116;124;198;209;278;258	1.6	4	6		0	16.871	By MS/MS	By MS/MS	By matching	By MS/MS	By MS/MS	By matching	2.9	1.9	1.5	4.8	2.9	1.5	28534000	3856600	2345300	3699400	7669700	10774000	188860	7421500	0	5023800	4604100	2969300	1098100	1	1	0	1	1	0	4				1670	928;1456;2677	True;True;True	946;1487;2739	6539;6540;6541;6542;10417;10418;19950;19951;19952;19953	4124;6989;6990;13675	4124;6989;13675
Q14847;K7ESD6;F6S2S5;C9J9W2	Q14847;K7ESD6;F6S2S5;C9J9W2	2;1;1;1	2;1;1;1	2;1;1;1	LIM and SH3 domain protein 1	LASP1	4	2	2	2	1	1	1	0	1	2	1	1	1	0	1	2	1	1	1	0	1	2	7.3	7.3	7.3	29.717	261	261;71;91;166	1.33	4	2		0.0017291	11.12	By matching	By matching	By matching		By matching	By MS/MS	3.8	3.8	3.8	0	3.4	7.3	10628000	1091200	2298100	2788700	0	293270	4156500	1357300	1729400	1899300	0	584980	2284600	0	0	0	0	0	2	2				1671	171;8559	True;True	171;8800	1248;1249;63941;63942;63943;63944	836;43234	836;43234
Q14914	Q14914	2	2	2	Prostaglandin reductase 1	PTGR1	1	2	2	2	1	2	2	2	2	2	1	2	2	2	2	2	1	2	2	2	2	2	6.7	6.7	6.7	35.869	329	329	1.65	10	3	4	0.00063131	12.382	By MS/MS	By MS/MS	By MS/MS	By MS/MS	By MS/MS	By MS/MS	3	6.7	6.7	6.7	6.7	6.7	33119000	2586900	6423000	1937400	9088800	6831300	6251400	5288500	4426200	1665300	3997200	4183200	2903100	1	1	1	2	1	1	7				1672	2420;12119	True;True	2477;12431	18091;18092;18093;18094;18095;90659;90660;90661;90662;90663;90664;90665;90666;90667;90668;90669;90670	12338;61629;61630;61631;61632;61633;61634;61635	12338;61630
Q14974;J3KTM9;J3QR48;J3QKQ5;J3QRG4	Q14974;J3KTM9	21;14;6;4;1	21;14;6;4;1	21;14;6;4;1	Importin subunit beta-1	KPNB1	5	21	21	21	15	17	16	20	17	17	15	17	16	20	17	17	15	17	16	20	17	17	29.2	29.2	29.2	97.169	876	876;690;148;248;60	2.32	42	74	116	0	201.74	By MS/MS	By MS/MS	By MS/MS	By MS/MS	By MS/MS	By MS/MS	20.1	22.9	21.6	27.9	23.3	22.6	3151300000	280670000	613130000	637730000	586290000	587260000	446180000	498540000	432040000	493890000	505950000	408960000	332870000	19	21	20	31	28	23	142				1673	153;813;1616;2039;2497;3660;4441;5772;6459;7262;7930;8176;9302;9780;9975;10958;11068;11115;11119;11611;12493	True;True;True;True;True;True;True;True;True;True;True;True;True;True;True;True;True;True;True;True;True	153;831;1649;2085;2557;3750;4546;4547;5912;6611;7443;8159;8409;9558;10047;10244;11248;11249;11362;11410;11414;11910;12817	1132;5683;5684;5685;5686;5687;5688;5689;11640;11641;11642;11643;11644;11645;11646;11647;11648;11649;11650;11651;11652;11653;14875;14876;14877;14878;14879;14880;14881;14882;14883;18665;18666;18667;18668;18669;18670;18671;18672;18673;18674;18675;18676;27006;33006;33007;33008;33009;33010;33011;33012;33013;33014;33015;33016;33017;33018;33019;33020;33021;33022;33023;33024;33025;33026;33027;43336;43337;48533;48534;48535;48536;48537;48538;48539;48540;48541;48542;48543;48544;48545;48546;48547;48548;48549;48550;48551;48552;48553;48554;48555;48556;48557;48558;48559;48560;48561;48562;48563;48564;48565;48566;48567;48568;54206;54207;54208;54209;54210;54211;54212;59443;59444;59445;59446;59447;59448;59449;59450;59451;59452;59453;59454;59455;59456;59457;59458;59459;59460;59461;59462;59463;59464;59465;59466;59467;59468;59469;59470;59471;59472;59473;61117;61118;61119;61120;61121;61122;61123;61124;61125;69323;69324;69325;69326;69327;69328;69329;69330;72789;72790;72791;72792;72793;72794;72795;72796;72797;72798;72799;72800;74117;81704;81705;81706;81707;81708;81709;81710;81711;81712;81713;81714;81715;82529;82530;82531;82532;82533;82534;82535;82536;82845;82846;82847;82848;82849;82850;82851;82852;82853;82877;82878;82879;82880;82881;86672;86673;86674;86675;86676;86677;86678;86679;86680;86681;86682;86683;86684;86685;86686;93700;93701;93702;93703;93704;93705;93706;93707;93708;93709;93710	789;3512;3513;3514;3515;7846;7847;7848;7849;7850;7851;7852;7853;7854;7855;7856;9939;9940;9941;9942;9943;9944;12785;12786;12787;12788;12789;12790;12791;18280;22512;22513;22514;22515;22516;22517;22518;22519;22520;22521;22522;22523;22524;22525;22526;22527;22528;22529;29895;29896;33462;33463;33464;33465;33466;33467;33468;33469;33470;33471;33472;33473;33474;33475;33476;33477;36763;36764;40199;40200;40201;40202;40203;40204;40205;40206;40207;40208;40209;40210;40211;40212;40213;40214;40215;40216;40217;40218;40219;40220;40221;40222;40223;40224;41297;41298;41299;41300;41301;47118;47119;49315;49316;49317;49318;49319;49320;50247;55600;55601;55602;55603;55604;55605;56194;56195;56372;56373;56374;56375;56376;56385;56386;56387;56388;58943;58944;58945;58946;58947;58948;58949;58950;58951;58952;58953;58954;58955;58956;58957;58958;58959;63542;63543;63544;63545;63546;63547;63548;63549;63550	789;3515;7847;9940;12786;18280;22526;29896;33465;36763;40212;41301;47118;49318;50247;55604;56194;56374;56385;58947;63546	304;305;306	219;555;788
Q15006;H0YAS9	Q15006;H0YAS9	4;2	4;2	4;2	ER membrane protein complex subunit 2	EMC2	2	4	4	4	2	3	1	3	4	2	2	3	1	3	4	2	2	3	1	3	4	2	10.4	10.4	10.4	34.833	297	297;135	2.14	3	13	6	0	29.083	By MS/MS	By matching	By matching	By MS/MS	By MS/MS	By MS/MS	6.4	10.1	2.4	10.1	10.4	6.4	35625000	3552200	7289000	891040	4549300	15505000	3838000	6268500	6016400	2467800	3739400	7188400	3871900	2	0	0	1	5	2	10				1674	1320;5115;5116;12304	True;True;True;True	1348;5237;5238;12625	9409;9410;9411;9412;9413;9414;9415;9416;9417;9418;38236;38237;38238;38239;38240;38241;38242;38243;91975;91976;91977;91978	6221;6222;6223;6224;6225;26129;26130;26131;26132;62402	6222;26129;26132;62402
Q15008;C9J7B7	Q15008;C9J7B7	2;1	2;1	2;1	26S proteasome non-ATPase regulatory subunit 6	PSMD6	2	2	2	2	2	2	2	2	2	2	2	2	2	2	2	2	2	2	2	2	2	2	7.7	7.7	7.7	45.531	389	389;144	2.48		11	10	0	18.965	By MS/MS	By MS/MS	By MS/MS	By MS/MS	By matching	By MS/MS	7.7	7.7	7.7	7.7	7.7	7.7	85862000	9093400	17708000	15338000	18220000	12351000	13151000	18086000	12688000	16487000	14878000	6602400	12440000	1	2	4	3	0	2	12				1675	8093;11754	True;True	8325;12059	60622;60623;60624;60625;60626;60627;87892;87893;87894;87895;87896;87897;87898;87899;87900;87901;87902;87903;87904;87905;87906	40977;40978;40979;59802;59803;59804;59805;59806;59807;59808;59809;59810	40978;59806
Q15021;E7EN77;F5GZK7;REV__Q02790	Q15021;E7EN77	16;10;1;1	16;10;1;1	16;10;1;1	Condensin complex subunit 1	NCAPD2	4	16	16	16	11	9	11	11	11	10	11	9	11	11	11	10	11	9	11	11	11	10	12.2	12.2	12.2	157.18	1401	1401;919;118;459	2	23	41	23	0	101.23	By MS/MS	By MS/MS	By MS/MS	By MS/MS	By MS/MS	By MS/MS	8	6.3	7.7	8.8	8.1	7.2	298620000	31960000	33149000	51598000	67865000	72075000	41970000	49083000	42875000	39792000	45155000	34287000	38821000	7	6	7	12	8	5	45				1676	566;1455;2277;2897;3725;3880;4041;5489;6446;6819;6848;7497;8654;9608;11122;12574	True;True;True;True;True;True;True;True;True;True;True;True;True;True;True;True	573;1486;2330;2967;3815;3972;4141;5620;6598;6983;7012;7713;8895;9871;11417;12900	3968;3969;3970;3971;3972;3973;3974;10411;10412;10413;10414;10415;10416;16606;21453;21454;21455;21456;21457;21458;27547;27548;28935;29949;29950;29951;29952;29953;29954;29955;40945;40946;40947;40948;40949;40950;40951;40952;40953;40954;48443;48444;48445;48446;48447;48448;48449;48450;48451;48452;48453;51071;51072;51073;51074;51075;51076;51077;51078;51079;51080;51081;51082;51303;55815;55816;55817;55818;55819;55820;64625;64626;64627;64628;64629;71598;82898;82899;82900;82901;82902;82903;82904;82905;82906;82907;94330	2492;2493;2494;6985;6986;6987;6988;11056;14739;18677;19701;20260;20261;20262;20263;28066;28067;28068;28069;33416;33417;33418;33419;34867;34868;34869;34870;34871;34872;35041;37723;37724;37725;37726;43794;43795;43796;43797;48559;56402;56403;56404;56405;56406;56407;63952	2494;6988;11056;14739;18677;19701;20262;28069;33417;34870;35041;37726;43796;48559;56403;63952
Q15042;C9J1R5	Q15042;C9J1R5	4;2	4;2	4;2	Rab3 GTPase-activating protein catalytic subunit	RAB3GAP1	2	4	4	4	4	4	4	4	4	4	4	4	4	4	4	4	4	4	4	4	4	4	4.1	4.1	4.1	110.52	981	981;58	2.53		14	16	0	27.195	By MS/MS	By MS/MS	By MS/MS	By MS/MS	By MS/MS	By MS/MS	4.1	4.1	4.1	4.1	4.1	4.1	26482000	4515800	4385900	4475400	6698100	4642700	1764200	5991900	3722100	4330100	5076300	6767700	3450900	1	2	2	3	3	2	13				1677	1378;6182;6334;11319	True;True;True;True	1408;6329;6483;11615	9882;9883;9884;9885;9886;9887;9888;9889;9890;46293;46294;46295;46296;46297;46298;46299;47488;47489;47490;47491;47492;47493;47494;47495;84513;84514;84515;84516;84517;84518	6647;6648;6649;6650;6651;6652;31765;31766;32545;32546;32547;57497;57498	6651;31766;32545;57497
Q15046;H3BVA8;J3KRL2;H3BPV7	Q15046	18;6;3;2	18;6;3;2	18;6;3;2	Lysine--tRNA ligase	KARS	4	18	18	18	14	14	15	16	17	15	14	14	15	16	17	15	14	14	15	16	17	15	31.5	31.5	31.5	68.047	597	597;256;102;104	2.25	30	58	69	0	120.47	By MS/MS	By MS/MS	By MS/MS	By MS/MS	By MS/MS	By MS/MS	24	25.6	27.1	29.3	30.3	28.5	1038700000	82555000	167640000	138750000	239640000	238940000	171180000	109080000	112450000	105000000	155860000	175370000	133230000	13	17	16	19	17	22	104				1678	1181;4725;5054;5171;5575;6328;6661;6806;7349;7350;7463;8408;8869;9323;9868;11762;12091;12485	True;True;True;True;True;True;True;True;True;True;True;True;True;True;True;True;True;True	1205;4837;5173;5295;5712;5713;6477;6821;6970;7543;7544;7679;8644;9116;9579;10136;12067;12403;12809	8390;8391;8392;8393;8394;8395;8396;8397;8398;8399;35314;35315;35316;35317;35318;35319;35320;35321;35322;37818;37819;37820;37821;38616;38617;38618;38619;38620;38621;38622;41829;41830;41831;41832;41833;41834;41835;41836;41837;41838;41839;41840;47442;47443;47444;47445;47446;47447;47448;49911;49912;49913;49914;49915;49916;49917;49918;49919;49920;49921;49922;49923;49924;50984;50985;50986;50987;50988;50989;54823;54824;54825;54826;54827;54828;54829;54830;55638;55639;55640;55641;62885;62886;62887;62888;62889;62890;62891;66108;66109;66110;66111;66112;66113;66114;66115;69434;69435;69436;69437;69438;69439;69440;69441;69442;69443;69444;69445;69446;69447;69448;69449;73363;73364;73365;73366;73367;73368;73369;73370;73371;73372;73373;87953;87954;87955;87956;87957;87958;87959;87960;87961;87962;87963;87964;87965;87966;87967;87968;87969;87970;87971;87972;87973;87974;87975;87976;90487;90488;90489;90490;90491;90492;90493;90494;93657;93658	5544;5545;5546;5547;5548;5549;5550;5551;5552;5553;5554;5555;5556;5557;5558;5559;5560;5561;5562;24370;24371;24372;24373;24374;24375;25884;25885;25886;26394;26395;28768;28769;28770;28771;28772;32512;32513;32514;32515;34216;34217;34218;34219;34220;34221;34222;34223;34224;34225;34226;34824;34825;34826;37135;37136;37137;37138;37139;37140;37141;37629;42526;42527;44811;44812;44813;44814;44815;44816;47178;47179;47180;47181;47182;47183;47184;47185;47186;47187;49687;49688;49689;49690;49691;49692;49693;59838;59839;59840;59841;59842;59843;59844;59845;59846;59847;59848;59849;59850;59851;59852;59853;61540;61541;63522;63523	5557;24370;25884;26395;28772;32515;34222;34826;37138;37140;37629;42526;44811;47185;49688;59844;61541;63522	307	506
Q15056	Q15056	4	4	4	Eukaryotic translation initiation factor 4H	EIF4H	1	4	4	4	4	4	4	4	4	4	4	4	4	4	4	4	4	4	4	4	4	4	16.1	16.1	16.1	27.385	248	248	2.06	6	22	8	0	34.833	By MS/MS	By MS/MS	By MS/MS	By MS/MS	By MS/MS	By MS/MS	16.1	16.1	16.1	16.1	16.1	16.1	292790000	37016000	33984000	39324000	81189000	85287000	15989000	53393000	33123000	38707000	53605000	42824000	13069000	5	4	6	4	7	5	31				1679	1325;2381;4207;10535	True;True;True;True	1353;2437;4309;10816	9447;9448;9449;9450;9451;9452;9453;9454;9455;17725;17726;17727;17728;17729;17730;17731;17732;17733;31203;31204;31205;31206;31207;31208;31209;31210;31211;31212;78707;78708;78709;78710;78711;78712;78713;78714	6247;6248;6249;6250;6251;6252;12056;12057;12058;12059;12060;12061;12062;21252;21253;21254;21255;21256;21257;53718;53719;53720;53721;53722;53723;53724;53725;53726;53727;53728;53729	6249;12059;21256;53719
Q15058	Q15058	2	2	2	Kinesin-like protein KIF14	KIF14	1	2	2	2	0	0	1	0	2	1	0	0	1	0	2	1	0	0	1	0	2	1	1.5	1.5	1.5	186.49	1648	1648	1.25	3	1		0	12.678			By MS/MS		By MS/MS	By matching	0	0	0.7	0	1.5	0.7	8936100	0	0	1031400	0	5676500	2228100	0	0	916840	0	2158400	1758600	0	0	1	0	1	0	2				1680	2707;7765	True;True	2769;7984	20178;20179;20180;58091	13836;39305	13836;39305
Q15075	Q15075	3	3	3	Early endosome antigen 1	EEA1	1	3	3	3	0	2	1	1	3	0	0	2	1	1	3	0	0	2	1	1	3	0	2.4	2.4	2.4	162.46	1411	1411	1.57	3	4		0	17.948		By matching	By matching	By matching	By MS/MS		0	1.3	0.6	0.6	2.4	0	9950700	0	3124200	417310	326460	6082700	0	0	1932400	937310	713890	2579500	0	0	0	0	0	2	0	2				1681	1121;7708;8529	True;True;True	1140;7927;8770	7927;7928;57606;57607;57608;57609;63753	5188;39001;43120	5188;39001;43120
Q15084	Q15084	16	16	16	Protein disulfide-isomerase A6	PDIA6	1	16	16	16	9	16	14	15	16	13	9	16	14	15	16	13	9	16	14	15	16	13	39.8	39.8	39.8	48.121	440	440	2.15	51	38	76	0	207.09	By MS/MS	By MS/MS	By MS/MS	By MS/MS	By MS/MS	By MS/MS	26.4	39.8	34.1	34.3	39.8	34.1	2858000000	91856000	603820000	142010000	462580000	1075600000	482200000	237460000	718200000	179430000	294220000	407140000	228590000	14	23	24	21	37	22	141				1682	137;647;648;2096;3719;4191;5540;5774;6998;7752;7753;7967;10353;10517;10867;11425	True;True;True;True;True;True;True;True;True;True;True;True;True;True;True;True	137;658;659;2146;3809;4293;5676;5914;7163;7971;7972;8196;10630;10798;11155;11722	997;998;999;1000;1001;1002;1003;1004;1005;1006;1007;1008;1009;1010;1011;1012;1013;1014;1015;1016;1017;4563;4564;4565;4566;4567;4568;4569;4570;4571;4572;4573;4574;4575;4576;4577;15311;15312;15313;15314;27477;27478;27479;27480;27481;27482;27483;27484;27485;27486;27487;27488;27489;27490;27491;27492;27493;27494;31095;31096;31097;31098;31099;31100;31101;31102;31103;31104;41561;41562;41563;41564;41565;41566;41567;41568;43339;43340;43341;43342;43343;43344;43345;43346;43347;43348;43349;43350;52286;52287;52288;52289;52290;52291;52292;52293;58009;58010;58011;58012;58013;58014;58015;58016;58017;58018;58019;58020;58021;58022;58023;58024;58025;58026;58027;59721;59722;59723;59724;59725;59726;59727;59728;77018;77019;78541;78542;78543;78544;78545;78546;78547;78548;78549;78550;78551;78552;78553;78554;78555;78556;78557;78558;81169;81170;81171;81172;81173;81174;81175;81176;81177;81178;85277;85278;85279;85280;85281;85282;85283;85284;85285;85286;85287;85288	695;696;697;698;699;700;701;702;703;704;705;706;707;708;709;2842;2843;2844;2845;2846;2847;2848;10193;18611;18612;18613;18614;18615;18616;18617;18618;18619;18620;18621;18622;18623;18624;18625;18626;18627;18628;18629;18630;18631;18632;18633;18634;18635;18636;18637;18638;21178;21179;21180;21181;21182;21183;28596;28597;28598;28599;28600;28601;28602;28603;29898;29899;29900;29901;29902;29903;29904;29905;29906;29907;29908;29909;35620;35621;35622;35623;35624;39263;39264;39265;39266;39267;39268;39269;39270;39271;40387;40388;40389;40390;52413;53591;53592;53593;53594;53595;53596;53597;53598;53599;53600;53601;53602;53603;53604;55238;55239;55240;55241;55242;55243;55244;55245;55246;55247;55248;58003;58004;58005;58006;58007;58008;58009;58010;58011;58012;58013;58014;58015;58016;58017;58018;58019;58020;58021;58022;58023;58024	697;2843;2848;10193;18626;21179;28602;29899;35620;39263;39271;40389;52413;53593;55238;58022
Q15121;B1AKZ5	Q15121;B1AKZ5	3;2	3;2	3;2	Astrocytic phosphoprotein PEA-15	PEA15	2	3	3	3	0	1	2	3	2	2	0	1	2	3	2	2	0	1	2	3	2	2	27.7	27.7	27.7	15.04	130	130;108	2.36	3	1	7	0	19.132		By MS/MS	By matching	By MS/MS	By MS/MS	By MS/MS	0	7.7	13.1	27.7	22.3	13.1	19749000	0	1469300	2809900	11624000	1033000	2812900	0	2655600	2164500	3684100	3571300	1311100	0	1	0	3	2	1	7				1683	2314;5296;9326	True;True;True	2370;5424;9582	17079;17080;17081;39556;39557;39558;39559;39560;39561;69469;69470	11547;11548;27175;27176;27177;47197;47198	11547;27176;47198
Q15125;C9J719;C9JJ78	Q15125;C9J719;C9JJ78	2;1;1	2;1;1	2;1;1	3-beta-hydroxysteroid-Delta(8),Delta(7)-isomerase	EBP	3	2	2	2	2	2	2	2	2	2	2	2	2	2	2	2	2	2	2	2	2	2	12.2	12.2	12.2	26.352	230	230;145;160	2.04		27	1	0	31.039	By MS/MS	By MS/MS	By MS/MS	By MS/MS	By MS/MS	By MS/MS	12.2	12.2	12.2	12.2	12.2	12.2	86677000	3523800	31647000	4698800	18346000	21720000	6741600	2320200	12939000	1553800	11720000	10788000	8768300	4	9	2	9	5	7	36				1684	4527;10959	True;True	4634;11250	33665;33666;33667;33668;33669;33670;33671;33672;33673;33674;33675;33676;33677;33678;33679;33680;33681;33682;33683;33684;33685;81716;81717;81718;81719;81720;81721;81722	23008;23009;23010;23011;23012;23013;23014;23015;23016;23017;23018;23019;23020;23021;23022;23023;23024;23025;23026;23027;23028;23029;23030;23031;23032;23033;23034;23035;23036;23037;23038;23039;23040;23041;23042;55606	23013;55606
Q15126	Q15126	3	3	3	Phosphomevalonate kinase	PMVK	1	3	3	3	2	3	2	3	3	3	2	3	2	3	3	3	2	3	2	3	3	3	18.8	18.8	18.8	21.995	192	192	1.76	6	9	2	0	18.652	By matching	By MS/MS	By MS/MS	By matching	By matching	By MS/MS	9.9	18.8	9.9	18.8	18.8	18.8	75000000	10809000	12595000	10043000	17706000	13945000	9901700	15190000	8055700	10459000	7795700	8840800	19080000	0	1	0	0	0	1	2				1685	860;2283;5424	True;True;True	878;2336;5554	5996;5997;5998;5999;6000;6001;16635;16636;16637;16638;16639;16640;40502;40503;40504;40505;40506	3707;11070;27821	3707;11070;27821
Q15149;E9PMV1;E9PKG0;E9PQ28;E9PIA2;H0YDN1	Q15149	110;13;4;3;3;3	110;13;4;3;3;3	108;13;4;3;3;3	Plectin	PLEC	6	110	110	108	66	89	91	87	82	76	66	89	91	87	82	76	65	87	89	85	80	74	23.6	23.6	23	531.78	4684	4684;703;190;83;174;199	2.07	179	341	231	0	323.31	By MS/MS	By MS/MS	By MS/MS	By MS/MS	By MS/MS	By MS/MS	13.8	19.7	19.7	19.1	18.2	17.1	2446900000	271380000	533590000	353730000	365400000	618040000	304740000	349570000	375530000	335760000	257340000	330060000	246760000	44	79	88	64	77	65	417				1686	261;322;454;488;615;723;895;896;917;968;996;997;1013;1259;1322;1361;1501;1733;2016;2049;2076;2598;2717;2772;3089;3340;3423;3629;3786;3858;3973;4014;4017;4264;4342;4377;4454;5009;5092;5582;5597;5633;5762;5789;5843;6110;6212;6298;6411;6420;6685;6686;6709;6757;6758;6768;6813;6814;6821;6833;6936;6943;6945;7035;7036;7037;7039;7106;7190;7384;7548;7769;8099;8117;8210;8375;8376;8378;8402;8423;8443;8517;8525;8574;8581;8588;8589;8625;8694;8766;8890;8971;9003;9017;9023;9137;9352;9566;9619;9746;9773;10256;10435;10647;10689;11601;11607;11796;11950;12255	True;True;True;True;True;True;True;True;True;True;True;True;True;True;True;True;True;True;True;True;True;True;True;True;True;True;True;True;True;True;True;True;True;True;True;True;True;True;True;True;True;True;True;True;True;True;True;True;True;True;True;True;True;True;True;True;True;True;True;True;True;True;True;True;True;True;True;True;True;True;True;True;True;True;True;True;True;True;True;True;True;True;True;True;True;True;True;True;True;True;True;True;True;True;True;True;True;True;True;True;True;True;True;True;True;True;True;True;True;True	264;326;458;493;625;736;913;914;935;986;1014;1015;1031;1284;1350;1391;1532;1771;2062;2095;2122;2659;2781;2839;3165;3423;3508;3718;3876;3950;4068;4110;4113;4366;4445;4480;4560;5126;5211;5720;5735;5771;5902;5929;5984;6255;6359;6447;6562;6572;6846;6847;6870;6920;6921;6932;6977;6978;6985;6997;7100;7107;7109;7200;7201;7202;7204;7273;7358;7589;7764;7988;8331;8349;8443;8611;8612;8614;8638;8659;8679;8757;8766;8815;8822;8829;8830;8866;8935;9010;9137;9220;9254;9268;9276;9391;9609;9829;9882;10011;10040;10532;10715;10932;10976;11900;11906;12103;12260;12575	1902;1903;1904;2364;2365;2366;2367;2368;2369;3213;3214;3215;3216;3217;3218;3219;3220;3221;3222;3472;3473;3474;3475;3476;3477;4331;4332;4333;4334;4335;4336;5035;6237;6238;6239;6240;6241;6242;6243;6244;6245;6246;6247;6248;6249;6250;6251;6252;6253;6254;6438;6439;6440;6441;6442;6443;6444;6445;6446;6447;6448;6449;6450;6451;6452;6453;6454;6799;6800;6801;6802;6803;6804;6805;6806;6807;7080;7081;7082;7083;7084;7085;7086;7087;7088;7089;7192;7193;7194;7195;7196;7197;7198;7199;7200;7201;7202;7203;7204;7205;7206;8987;8988;8989;8990;8991;8992;9425;9426;9427;9428;9429;9430;9740;9741;9742;9743;9744;9745;9746;10716;10717;10718;10719;10720;10721;10722;10723;10724;12632;12633;12634;12635;12636;12637;12638;14713;14935;14936;14937;14938;14939;14940;14941;14942;14943;14944;14945;14946;14947;14948;14949;14950;14951;14952;14953;15143;15144;15145;15146;15147;15148;15149;15150;15151;15152;15153;15154;15155;15156;19387;19388;19389;20245;20573;20574;20575;22835;22836;22837;22838;22839;22840;22841;24680;25221;25222;25223;25224;25225;25226;26788;26789;26790;26791;26792;26793;26794;26795;26796;26797;26798;26799;26800;26801;26802;28021;28022;28023;28024;28025;28655;28656;28657;28658;28659;28660;28661;28662;28663;29544;29785;29786;29802;29803;29804;29805;29806;29807;31601;31602;31603;31604;31605;31606;31607;32143;32144;32145;32146;32147;32148;32149;32150;32151;32152;32399;32400;32401;32402;33148;33149;33150;33151;33152;33153;33154;33155;33156;33157;33158;33159;33160;33161;33162;33163;33164;33165;33166;33167;33168;33169;33170;37470;38068;38069;38070;38071;41885;41886;41887;41888;41889;41890;42030;42031;42032;42289;42290;42291;42292;42293;43286;43287;43288;43289;43290;43291;43433;43434;43435;43436;43437;43438;43439;43440;43779;43780;43781;43782;43783;43784;43785;43786;45806;45807;45808;45809;45810;45811;45812;46537;46538;46539;46540;46541;47226;47227;47228;47229;47230;48200;48201;48269;48270;48271;48272;48273;48274;50095;50096;50097;50098;50099;50100;50101;50102;50103;50104;50105;50106;50107;50108;50109;50290;50291;50292;50293;50294;50295;50296;50297;50298;50645;50646;50647;50648;50649;50650;50651;50652;50653;50654;50655;50656;50657;50658;50659;50660;50661;50662;50728;50729;50730;51035;51036;51037;51038;51039;51040;51041;51042;51043;51044;51045;51046;51089;51090;51091;51092;51093;51094;51095;51188;51189;51190;51191;51192;51193;51836;51881;51882;51883;51884;51885;51895;52523;52524;52525;52526;52527;52528;52529;52530;52531;52532;52533;52534;52535;52536;52537;52538;52542;52543;52544;52545;52546;52547;52548;53053;53054;53055;53056;53057;53058;53059;53060;53061;53626;53627;53628;53629;53630;53631;53632;53633;53634;53635;53636;53637;55105;55106;55107;55108;55109;55110;55111;56187;58105;60659;60660;60661;60662;60663;60664;60763;60764;60765;60766;60767;60768;61322;61323;61324;61325;61326;61327;61328;62678;62679;62680;62681;62682;62683;62684;62685;62686;62687;62688;62689;62690;62691;62692;62693;62694;62695;62696;62697;62698;62699;62701;62702;62703;62704;62705;62706;62707;62708;62709;62710;62711;62712;62713;62846;62968;62969;62970;62971;62972;62973;62974;62975;63086;63087;63088;63089;63090;63091;63092;63093;63094;63678;63679;63680;63681;63682;63683;63684;63685;63686;63735;64059;64060;64061;64062;64063;64064;64065;64099;64100;64101;64102;64103;64104;64161;64162;64163;64164;64165;64166;64167;64168;64169;64378;64379;64380;64381;64382;64383;64384;64385;64386;64387;64869;64870;64871;64872;64873;65468;65469;65470;65471;65472;66273;66274;66746;66747;66748;66749;66750;66751;66990;66991;66992;66993;66994;66995;66996;66997;66998;66999;67108;67109;67110;67111;67112;67113;67114;67115;67116;67117;67118;67119;67120;67147;67148;67149;67150;67151;67152;68033;68034;68035;68036;68037;68038;68039;68040;68041;68042;68043;68044;68045;68046;69706;69707;69708;69709;69710;69711;71288;71289;71658;71659;71660;71661;71662;71663;71664;71665;71666;71667;71668;71669;72517;72518;72519;72520;72521;72522;72523;72738;72739;72740;72741;72742;76279;76280;76281;76282;76283;76284;76285;76286;76287;76288;76289;76290;76291;76292;76293;76294;76295;76296;76297;77890;77891;77892;77893;77894;77895;79587;79588;79589;79590;79591;79592;79593;79594;79893;79894;79895;79896;79897;79898;86611;86612;86613;86614;86615;86616;86617;86618;86619;86620;86621;86622;86653;86654;86655;86656;86657;86658;86659;88223;88224;88225;88226;88227;89375;89376;91653;91654;91655;91656;91657;91658;91659;91660;91661;91662	1235;1566;1567;1568;1569;2065;2066;2067;2068;2069;2070;2071;2223;2716;2717;3105;3857;3858;3859;3860;3861;3862;3863;3864;3865;3866;3867;3868;3869;3870;3871;4054;4055;4056;4057;4058;4350;4351;4352;4594;4595;4596;4597;4598;4599;4600;4601;4602;4664;4665;4666;4667;4668;4669;4670;4671;4672;4673;4674;4675;6005;6232;6540;6541;7187;7188;7189;7190;8520;8521;8522;9833;9975;9976;9977;9978;9979;9980;9981;9982;9983;9984;10103;10104;10105;10106;10107;10108;10109;10110;10111;10112;10113;13329;13330;13896;14132;15634;15635;16790;17115;17116;17117;17118;17119;17120;18168;18169;18170;18171;18172;18173;18174;18175;18176;18177;18178;18179;18180;18181;18182;18990;18991;19524;19525;19526;20031;20183;20184;20191;20192;20193;20194;21510;21511;21852;21853;21854;21855;22011;22640;22641;22642;22643;22644;22645;22646;22647;22648;22649;22650;22651;22652;22653;22654;22655;25691;26039;28802;28803;28804;28952;29167;29168;29877;29957;29958;29959;29960;30152;30153;30154;30155;30156;30157;30158;31494;31495;31914;32397;33256;33257;33308;33309;33310;34312;34313;34314;34315;34316;34317;34318;34319;34414;34415;34416;34417;34418;34623;34624;34625;34626;34627;34628;34629;34630;34631;34632;34633;34634;34674;34675;34676;34848;34849;34850;34851;34852;34853;34854;34855;34879;34880;34881;34966;34967;35366;35389;35390;35402;35774;35775;35776;35777;35778;35779;35780;35781;35783;36050;36051;36052;36428;36429;36430;36431;36432;36433;36434;36435;37289;37290;37291;37292;37970;39309;40994;40995;40996;40997;40998;41066;41067;41068;41069;41428;41429;41430;41431;42410;42411;42412;42413;42414;42415;42416;42417;42418;42419;42421;42422;42423;42424;42425;42426;42427;42428;42429;42430;42431;42432;42433;42434;42435;42502;42574;42575;42632;42633;43093;43094;43112;43330;43331;43332;43333;43334;43352;43353;43354;43355;43440;43441;43442;43577;43578;43579;43580;43581;43582;43583;43584;43585;43586;43587;43588;43589;43590;43591;43592;43593;43594;43963;44373;44374;44375;44376;44906;45183;45379;45380;45468;45469;45470;45471;45472;45473;45474;45496;46153;46154;46155;46156;46157;46158;46159;46160;46161;46162;46163;46164;46165;47371;48361;48604;48605;48606;48607;48608;48609;48610;48611;48612;48613;48614;48615;49153;49154;49155;49286;49287;49288;49289;49290;49291;51880;51881;51882;51883;51884;51885;51886;51887;51888;51889;51890;51891;53220;53221;53222;53223;53224;54234;54235;54236;54428;54429;58906;58907;58908;58909;58910;58911;58912;58913;58914;58915;58916;58932;58933;60007;60008;60009;60010;60011;60706;60707;62217;62218;62219;62220;62221	1235;1567;2070;2223;2716;3105;3861;3869;4055;4352;4594;4601;4671;6005;6232;6540;7188;8521;9833;9983;10106;13329;13896;14132;15634;16790;17119;18173;18990;19526;20031;20184;20192;21510;21853;22011;22653;25691;26039;28803;28952;29167;29877;29957;30153;31495;31914;32397;33256;33310;34312;34314;34418;34623;34630;34676;34848;34855;34880;34966;35366;35389;35402;35774;35776;35779;35783;36050;36431;37289;37970;39309;40997;41068;41430;42411;42417;42430;42502;42574;42633;43093;43112;43331;43353;43440;43442;43583;43963;44373;44906;45183;45379;45472;45496;46156;47371;48361;48605;49153;49288;51888;53224;54235;54428;58911;58933;60007;60707;62217
Q15181;Q5SQT6	Q15181;Q5SQT6	2;1	2;1	2;1	Inorganic pyrophosphatase	PPA1	2	2	2	2	1	1	2	1	2	1	1	1	2	1	2	1	1	1	2	1	2	1	10.7	10.7	10.7	32.66	289	289;178	2.44		5	4	0.0017422	11.246	By matching	By matching	By MS/MS	By matching	By matching	By MS/MS	3.1	3.1	10.7	3.1	10.7	3.1	1173600	28034	37158	367720	67566	542130	130970	133880	97168	203080	129660	168450	430840	0	0	1	0	0	1	2				1687	102;11523	True;True	102;11820	724;725;726;727;728;729;730;86067;86068	517;58584	517;58584
Q15233;H7C367;C9JYS8;C9IZL7	Q15233;H7C367;C9JYS8	12;10;6;4	11;9;6;3	11;9;6;3	Non-POU domain-containing octamer-binding protein	NONO	4	12	11	11	5	10	9	11	12	11	5	9	8	10	11	10	5	9	8	10	11	10	21.9	20.2	20.2	54.231	471	471;234;247;207	2.07	13	38	18	0	80.739	By matching	By MS/MS	By MS/MS	By MS/MS	By MS/MS	By MS/MS	11.3	19.5	15.5	19.5	21.9	20	342550000	10586000	47459000	20008000	78464000	122290000	63739000	23674000	40402000	30575000	50618000	66417000	45275000	0	8	4	10	12	7	41				1688	103;455;1270;3084;3916;4420;7255;8401;8518;8546;8980;9038	True;True;False;True;True;True;True;True;True;True;True;True	103;459;1295;3160;4009;4525;7436;8637;8758;8787;9229;9291	731;732;733;734;735;736;737;738;3223;3224;3225;3226;3227;3228;3229;3230;9067;9068;9069;9070;9071;9072;9073;9074;9075;9076;22801;22802;22803;22804;22805;22806;22807;29136;29137;29138;29139;29140;29141;29142;29143;29144;32801;32802;32803;32804;54171;54172;54173;54174;54175;54176;62842;62843;62844;62845;63687;63688;63689;63690;63852;63853;63854;66795;66796;66797;66798;66799;66800;66801;66802;66803;66804;66805;67233;67234;67235;67236;67237	518;519;2072;2073;2074;2075;2076;2077;6052;6053;6054;15615;15616;15617;15618;19799;19800;19801;19802;19803;19804;19805;19806;19807;22313;36746;36747;36748;36749;42500;42501;43095;43167;45209;45210;45211;45212;45213;45214;45215;45216;45217;45552;45553;45554	519;2073;6053;15616;19805;22313;36748;42501;43095;43167;45210;45554
Q15293;E9PLM2;E9PP27	Q15293	8;1;1	8;1;1	8;1;1	Reticulocalbin-1	RCN1	3	8	8	8	6	8	6	7	8	4	6	8	6	7	8	4	6	8	6	7	8	4	22.4	22.4	22.4	38.89	331	331;19;58	2.41	7	25	34	0	52.841	By MS/MS	By MS/MS	By MS/MS	By MS/MS	By MS/MS	By MS/MS	15.7	22.4	20.2	19.6	22.4	15.1	207650000	10440000	44069000	10777000	74150000	51999000	16218000	16248000	48364000	14592000	61213000	43453000	16773000	2	9	2	5	9	4	31				1689	2786;2787;4531;5346;5416;7338;9122;10474	True;True;True;True;True;True;True;True	2853;2854;4638;5475;5546;7532;9376;10754	20653;20654;20655;20656;20657;20658;20659;20660;20661;20662;20663;20664;20665;33765;33766;33767;33768;33769;39880;39881;39882;39883;40441;40442;40443;40444;40445;40446;40447;40448;40449;40450;40451;40452;40453;40454;40455;40456;54740;54741;54742;54743;54744;54745;54746;54747;54748;67885;67886;67887;78182;78183;78184;78185;78186;78187;78188;78189;78190;78191;78192;78193;78194;78195;78196;78197	14178;14179;14180;14181;23119;27377;27378;27379;27380;27777;27778;27779;27780;27781;27782;27783;37078;37079;37080;37081;37082;37083;37084;46028;53376;53377;53378;53379;53380;53381;53382	14178;14181;23119;27378;27781;37080;46028;53378
Q15365	Q15365	12	12	6	Poly(rC)-binding protein 1	PCBP1	1	12	12	6	9	11	11	9	10	9	9	11	11	9	10	9	4	5	6	4	4	4	39.9	39.9	24.2	37.497	356	356	2.03	38	38	42	0	84.913	By MS/MS	By MS/MS	By MS/MS	By MS/MS	By MS/MS	By MS/MS	27.2	36	37.6	27.2	29.5	27.2	1964300000	223700000	220640000	359090000	466530000	327490000	366830000	303530000	173400000	389640000	263000000	162800000	267040000	16	17	23	14	12	16	98				1690	384;607;2896;3003;3004;4721;5034;5169;6038;7145;8283;8473	True;True;True;True;True;True;True;True;True;True;True;True	388;617;2966;3078;3079;4833;5153;5293;6183;7313;8516;8713	2800;2801;4260;4261;4262;4263;4264;4265;4266;4267;21438;21439;21440;21441;21442;21443;21444;21445;21446;21447;21448;21449;21450;21451;21452;22226;22227;22228;22229;22230;22231;22232;22233;22234;22235;22236;22237;22238;22239;22240;22241;22242;22243;22244;22245;22246;22247;22248;22249;22250;22251;22252;35280;35281;35282;35283;35284;35285;35286;35287;35288;35289;35290;35291;35292;35293;35294;35295;37694;37695;37696;37697;37698;37699;37700;38596;38597;38598;38599;38600;38601;38602;38603;38604;38605;38606;38607;38608;45311;45312;53331;61924;61925;61926;61927;61928;61929;61930;61931;61932;61933;61934;61935;61936;61937;61938;63319;63320;63321;63322;63323;63324;63325;63326;63327;63328;63329;63330	1857;1858;2677;14729;14730;14731;14732;14733;14734;14735;14736;14737;14738;15278;15279;15280;15281;15282;15283;15284;15285;15286;15287;15288;15289;15290;15291;15292;24335;24336;24337;24338;24339;24340;24341;24342;24343;24344;24345;24346;24347;24348;24349;24350;24351;24352;24353;24354;24355;24356;25812;25813;25814;26379;26380;26381;26382;26383;26384;26385;26386;26387;26388;26389;26390;26391;26392;31162;31163;36189;41938;41939;41940;41941;41942;41943;41944;41945;41946;41947;41948;41949;41950;41951;41952;42775;42776;42777;42778;42779;42780;42781;42782;42783;42784;42785;42786;42787	1858;2677;14734;15281;15288;24336;25814;26388;31162;36189;41940;42777
Q15386	Q15386	3	3	3	Ubiquitin-protein ligase E3C	UBE3C	1	3	3	3	2	3	3	3	3	3	2	3	3	3	3	3	2	3	3	3	3	3	2.8	2.8	2.8	123.92	1083	1083	2	6	6	6	0	17.281	By matching	By matching	By MS/MS	By matching	By matching	By MS/MS	1.8	2.8	2.8	2.8	2.8	2.8	15761000	3360800	2159300	2461800	2104100	2727000	2947600	2651100	1647000	2615500	1381200	1362600	2145500	0	0	2	0	0	2	4				1691	1785;7501;9467	True;True;True	1824;7717;9729	13050;13051;13052;13053;13054;13055;55909;55910;55911;55912;55913;70520;70521;70522;70523;70524;70525;70526	8802;8803;37810;47855	8802;37810;47855
Q3LIE7;Q15392;H7C4B7	Q3LIE7;Q15392	3;3;1	3;3;1	3;3;1	Delta(24)-sterol reductase	Nbla03646;DHCR24	3	3	3	3	3	3	2	3	3	3	3	3	2	3	3	3	3	3	2	3	3	3	6.6	6.6	6.6	49.436	427	427;516;154	2.2		16	4	0	20.367	By MS/MS	By MS/MS	By matching	By MS/MS	By MS/MS	By matching	6.6	6.6	4.4	6.6	6.6	6.6	206220000	24991000	58614000	10090000	50557000	49044000	12922000	68809000	32161000	7053000	29906000	41875000	3236400	2	2	0	4	2	0	10				1692	4633;7011;10766	True;True;True	4744;7176;11054	34686;34687;34688;34689;34690;34691;52381;52382;52383;52384;52385;80466;80467;80468;80469;80470;80471;80472;80473;80474	23898;23899;35688;35689;35690;35691;35692;54809;54810;54811	23899;35688;54810
Q15393;J3QL37;J3QRB2;I3L4G7	Q15393	13;2;1;1	13;2;1;1	13;2;1;1	Splicing factor 3B subunit 3	SF3B3	4	13	13	13	8	8	11	10	10	11	8	8	11	10	10	11	8	8	11	10	10	11	11.1	11.1	11.1	135.58	1217	1217;57;31;72	2.09	22	31	29	0	79.907	By MS/MS	By MS/MS	By MS/MS	By MS/MS	By MS/MS	By MS/MS	7.1	7.2	9.4	9	9.2	9.6	119790000	8186400	9503700	25771000	27883000	22172000	26276000	17006000	10127000	19929000	18545000	14132000	22470000	7	4	9	9	6	8	43				1693	492;1859;2146;3228;3298;4967;6670;7614;8175;8520;9336;11039;11588	True;True;True;True;True;True;True;True;True;True;True;True;True	497;1898;2197;3309;3381;5083;6830;7830;8408;8761;9593;11331;11887	3498;3499;13583;15681;15682;15683;15684;15685;15686;15687;15688;15689;15690;23896;23897;23898;23899;23900;24396;24397;24398;24399;24400;24401;24402;24403;24404;24405;37112;37113;37114;37115;37116;37117;37118;37119;37120;37121;37122;37123;37124;37125;37126;37127;50009;50010;50011;50012;50013;50014;56831;56832;56833;56834;56835;56836;56837;56838;56839;56840;61115;61116;63708;63709;63710;63711;69533;69534;69535;69536;69537;82307;82308;82309;82310;82311;82312;82313;82314;86538;86539;86540	2235;2236;9113;10441;10442;10443;10444;16304;16305;16306;16307;16308;16607;16608;16609;16610;25469;25470;25471;25472;25473;25474;25475;25476;25477;25478;34265;34266;38469;38470;38471;41296;43100;43101;43102;47226;47227;47228;56054;56055;56056;56057;58868	2236;9113;10443;16306;16608;25477;34265;38469;41296;43102;47226;56057;58868
Q15427;Q5SZ64	Q15427;Q5SZ64	2;1	2;1	2;1	Splicing factor 3B subunit 4	SF3B4	2	2	2	2	1	1	2	1	1	2	1	1	2	1	1	2	1	1	2	1	1	2	5.9	5.9	5.9	44.385	424	424;190	1.86	2	12		0	17.077	By MS/MS	By MS/MS	By MS/MS	By MS/MS	By MS/MS	By MS/MS	2.6	2.6	5.9	2.6	2.6	5.9	48155000	3024500	7240000	4858800	6904600	9974000	16153000	6185400	5890900	4726800	5255300	5837000	12515000	2	3	2	3	2	2	14				1694	5152;7864	True;True	5275;8091	38458;38459;38460;38461;38462;38463;38464;38465;38466;38467;38468;38469;58893;58894	26258;26259;26260;26261;26262;26263;26264;26265;26266;26267;26268;26269;39828;39829	26261;39829
Q15437;Q5QPE1;Q5QPE2	Q15437	5;2;2	4;2;1	4;2;1	Protein transport protein Sec23B	SEC23B	3	5	4	4	4	4	5	3	3	3	3	3	4	2	2	2	3	3	4	2	2	2	6.4	4.8	4.8	86.478	767	767;246;331	2.05	2	14	3	0	28.123	By MS/MS	By MS/MS	By MS/MS	By MS/MS	By MS/MS	By MS/MS	5	5.5	6.4	4	4	4	85636000	14261000	18195000	11498000	16576000	17902000	7203000	20616000	14602000	10806000	14184000	11247000	7436400	3	3	2	2	1	1	12				1695	360;1218;4661;5887;10222	True;False;True;True;True	364;1242;4772;6031;10498	2634;2635;8665;8666;8667;8668;8669;8670;34862;34863;34864;34865;34866;34867;34868;44151;44152;75957;75958;75959;75960;75961;75962;75963;75964	1740;1741;5737;5738;5739;5740;5741;5742;24037;24038;24039;24040;30407;51656;51657;51658;51659;51660	1741;5739;24037;30407;51658
Q15459;H7C1L2	Q15459	6;1	6;1	6;1	Splicing factor 3A subunit 1	SF3A1	2	6	6	6	3	4	6	4	6	5	3	4	6	4	6	5	3	4	6	4	6	5	8.3	8.3	8.3	88.885	793	793;259	1.62	20	7	7	0	41.638	By MS/MS	By MS/MS	By MS/MS	By MS/MS	By MS/MS	By MS/MS	4.2	5.8	8.3	5.5	8.3	6.8	85477000	4772000	12583000	21097000	11280000	25278000	10467000	8977600	14092000	15084000	7983400	9724000	5649900	1	3	4	3	3	2	16				1696	912;4021;4924;5277;7072;11742	True;True;True;True;True;True	930;4118;5039;5405;7238;12045	6386;6387;6388;6389;6390;29830;29831;29832;29833;29834;29835;29836;29837;29838;36756;36757;36758;36759;36760;39406;39407;39408;52771;52772;52773;52774;52775;52776;87760;87761;87762;87763;87764;87765	4011;20202;20203;20204;20205;20206;25217;25218;27052;27053;35893;35894;35895;35896;59697;59698;59699	4011;20202;25217;27053;35893;59698
Q15477	Q15477	3	3	3	Helicase SKI2W	SKIV2L	1	3	3	3	2	2	1	2	2	1	2	2	1	2	2	1	2	2	1	2	2	1	2.8	2.8	2.8	137.75	1246	1246	1.92	4	5	3	0	18.515	By MS/MS	By matching	By matching	By matching	By MS/MS	By matching	1.9	1.7	0.8	1.7	1.7	0.8	6280900	226800	1136800	239640	2127500	2377200	172960	866550	524300	779700	798340	745900	778970	1	0	0	0	2	0	3				1697	4172;4410;7076	True;True;True	4274;4514;7242	30965;30966;30967;32623;52791;52792;52793;52794;52795;52796;52797;52798	21087;22174;35900	21087;22174;35900
Q15637;F8WEV5;C9J792	Q15637	12;4;3	12;4;3	10;4;3	Splicing factor 1	SF1	3	12	12	10	8	8	10	11	12	12	8	8	10	11	12	12	7	7	9	10	10	10	19.9	19.9	17.5	68.329	639	639;110;62	2.08	28	54	37	0	125.98	By MS/MS	By MS/MS	By MS/MS	By MS/MS	By MS/MS	By MS/MS	13.8	11.4	19.4	19.6	19.9	19.9	2585800000	130710000	189360000	220670000	797660000	619080000	628280000	220380000	158360000	262460000	508640000	320870000	532680000	6	9	11	19	23	21	89				1698	1116;1307;1308;3411;3412;6616;8296;9603;9965;11036;11736;12252	True;True;True;True;True;True;True;True;True;True;True;True	1135;1335;1336;3496;3497;6776;8529;9866;10234;11328;12038;12039;12571;12572	7900;7901;7902;7903;7904;7905;7906;9348;9349;9350;9351;9352;9353;9354;9355;9356;9357;9358;25134;25135;25136;25137;25138;25139;25140;25141;25142;25143;25144;25145;25146;25147;25148;25149;49631;49632;49633;49634;49635;49636;49637;49638;49639;49640;49641;49642;49643;49644;49645;49646;49647;62013;62014;62015;62016;62017;62018;62019;62020;62021;62022;62023;62024;62025;62026;62027;62028;62029;62030;62031;62032;62033;62034;71556;71557;71558;71559;71560;71561;71562;71563;74062;74063;74064;74065;74066;74067;74068;82288;82289;82290;82291;82292;87714;87715;87716;87717;87718;91625;91626;91627;91628;91629;91630;91631;91632;91633;91634;91635;91636;91637;91638;91639;91640;91641;91642;91643;91644;91645	5172;5173;6195;6196;6197;6198;6199;17051;17052;17053;17054;17055;17056;17057;17058;17059;17060;17061;17062;17063;17064;17065;17066;34072;34073;34074;34075;34076;34077;34078;34079;34080;34081;34082;34083;34084;34085;34086;34087;34088;34089;41995;41996;41997;41998;41999;42000;42001;42002;42003;42004;42005;42006;42007;42008;48526;48527;48528;48529;48530;48531;50225;50226;50227;56047;59664;59665;62193;62194;62195;62196;62197;62198;62199;62200;62201;62202;62203;62204;62205;62206;62207;62208;62209;62210;62211;62212;62213;62214	5172;6198;6199;17061;17065;34076;41998;48531;50227;56047;59665;62206	308;309	27;141
Q15643;G3V4R7;H0YJ97	Q15643;G3V4R7;H0YJ97	2;1;1	2;1;1	2;1;1	Thyroid receptor-interacting protein 11	TRIP11	3	2	2	2	0	1	1	1	0	0	0	1	1	1	0	0	0	1	1	1	0	0	1.2	1.2	1.2	227.58	1979	1979;67;1695	1	3			0.0012143	11.77		By MS/MS	By matching	By MS/MS			0	0.5	0.7	0.7	0	0	3554900	0	1633300	175400	1746100	0	0	0	0	134390	941570	0	0	0	1	0	1	0	0	2				1699	923;9885	True;True	941;10153	6498;6499;73471	4090;49754	4090;49754
Q15650	Q15650	1	1	1	Activating signal cointegrator 1	TRIP4	1	1	1	1	0	0	0	1	0	0	0	0	0	1	0	0	0	0	0	1	0	0	2.4	2.4	2.4	66.145	581	581	3			1	0.0019484	6.8064				By MS/MS			0	0	0	2.4	0	0	517660	0	0	0	517660	0	0	0	0	0	535390	0	0	0	0	0	1	0	0	1				1700	5064	TRUE	5183	37879	25912	25912
Q15691	Q15691	1	1	1	Microtubule-associated protein RP/EB family member 1	MAPRE1	1	1	1	1	1	1	1	1	1	1	1	1	1	1	1	1	1	1	1	1	1	1	3.7	3.7	3.7	29.999	268	268	2.4		6	4	0.0019465	6.7901	By matching	By MS/MS	By matching	By MS/MS	By MS/MS	By MS/MS	3.7	3.7	3.7	3.7	3.7	3.7	9428700	972240	1541500	1132900	2150300	1635200	1996500	2560000	1241100	1727400	1345000	875720	1578900	0	1	0	1	1	1	4				1701	6074	TRUE	6219	45540;45541;45542;45543;45544;45545;45546;45547;45548;45549	31311;31312;31313;31314	31312
Q15717;M0QZR9;M0R055;B1AM48;B1APY9;B1APY8;A0A0A0MRX1;Q12926;P26378	Q15717;M0QZR9	5;4;2;1;1;1;1;1;1	5;4;2;1;1;1;1;1;1	5;4;2;1;1;1;1;1;1	ELAV-like protein 1	ELAVL1	9	5	5	5	4	5	3	4	3	2	4	5	3	4	3	2	4	5	3	4	3	2	15.6	15.6	15.6	36.091	326	326;153;133;189;371;385;389;359;380	2.14	8	15	13	0	31.916	By MS/MS	By MS/MS	By MS/MS	By MS/MS	By MS/MS	By matching	11.7	15.6	8.9	11.7	8.9	6.1	147440000	21622000	27161000	34740000	23290000	35252000	5371600	31096000	18590000	37661000	24371000	15673000	10887000	3	2	4	3	3	0	15				1702	584;2084;3082;9664;11993	True;True;True;True;True	592;2133;2134;3158;9929;12303	4092;4093;4094;15220;15221;15222;15223;15224;15225;15226;15227;15228;15229;15230;22783;22784;22785;22786;22787;22788;22789;22790;22791;22792;22793;22794;22795;22796;22797;71990;89749;89750;89751;89752;89753;89754	2574;2575;2576;10146;10147;15605;15606;15607;15608;15609;15610;15611;15612;48803;60975;60976	2575;10147;15612;48803;60975	310	125
Q15738;C9JDR0	Q15738;C9JDR0	7;6	7;6	7;6	Sterol-4-alpha-carboxylate 3-dehydrogenase, decarboxylating	NSDHL	2	7	7	7	3	6	4	6	7	4	3	6	4	6	7	4	3	6	4	6	7	4	17.2	17.2	17.2	41.9	373	373;254	1.87	18	15	12	0	50.605	By MS/MS	By MS/MS	By MS/MS	By MS/MS	By MS/MS	By MS/MS	7	15	9.4	15	17.2	10.7	400270000	23393000	99578000	15235000	92035000	143780000	26249000	38596000	70138000	20143000	45600000	47713000	36997000	3	7	1	6	7	4	28				1703	1211;3202;8024;8189;10568;11154;11745	True;True;True;True;True;True;True	1235;3282;8254;8422;10851;11449;12050	8616;8617;8618;8619;8620;8621;8622;8623;8624;8625;8626;8627;8628;8629;8630;23723;23724;23725;23726;23727;23728;23729;60075;60076;60077;60078;60079;60080;60081;61220;78994;78995;78996;78997;78998;78999;79000;83211;83212;83213;83214;87831;87832;87833;87834	5707;5708;5709;5710;5711;5712;5713;5714;5715;5716;5717;5718;16196;40583;40584;40585;40586;41367;53881;53882;53883;53884;53885;53886;56648;59770;59771;59772;59773	5712;16196;40583;41367;53882;56648;59770
Q15746	Q15746	5	5	5	Myosin light chain kinase, smooth muscle;Myosin light chain kinase, smooth muscle, deglutamylated form	MYLK	1	5	5	5	3	3	1	4	2	3	3	3	1	4	2	3	3	3	1	4	2	3	2.7	2.7	2.7	210.71	1914	1914	1.58	11	5	3	0	32.318	By MS/MS	By MS/MS	By matching	By MS/MS	By MS/MS	By MS/MS	1.6	1.6	0.5	2.2	1.1	1.6	22611000	2476600	962870	2752700	9088700	632960	6697600	3666400	788300	3944300	5609200	593780	3164000	2	1	0	4	1	1	9				1704	7650;8413;8939;9058;12624	True;True;True;True;True	7866;8649;9187;9311;12950	57076;57077;62920;62921;62922;62923;62924;62925;62926;66565;66566;66567;67399;94641;94642;94643;94644;94645;94646	38607;38608;42548;45092;45664;64138;64139;64140;64141	38607;42548;45092;45664;64141
Q15750	Q15750	1	1	1	TGF-beta-activated kinase 1 and MAP3K7-binding protein 1	TAB1	1	1	1	1	1	1	1	1	1	1	1	1	1	1	1	1	1	1	1	1	1	1	2	2	2	54.643	504	504	2.33		4	2	0.0086393	6.1795	By MS/MS	By matching	By matching	By matching	By matching	By MS/MS	2	2	2	2	2	2	2248900	228000	327540	529750	380190	308410	474990	597720	251180	416590	273570	189820	571420	1	0	0	0	0	1	2				1705	7189	TRUE	7357	53620;53621;53622;53623;53624;53625	36426;36427	36426
Q15785	Q15785	3	3	3	Mitochondrial import receptor subunit TOM34	TOMM34	1	3	3	3	3	3	3	3	2	2	3	3	3	3	2	2	3	3	3	3	2	2	12.6	12.6	12.6	34.559	309	309	2.19	3	16	8	0	21.911	By MS/MS	By MS/MS	By MS/MS	By MS/MS	By MS/MS	By MS/MS	12.6	12.6	12.6	12.6	6.1	6.1	147780000	16355000	43509000	21503000	25983000	26428000	14005000	25361000	32676000	14871000	19398000	15960000	23317000	4	4	2	4	3	2	19				1706	57;7907;11696	True;True;True	57;8135;11997	386;387;388;389;390;391;392;393;394;395;396;59278;59279;59280;59281;59282;59283;59284;59285;59286;59287;59288;59289;87396;87397;87398;87399	288;289;290;291;292;293;294;295;296;40087;40088;40089;40090;40091;40092;40093;40094;40095;40096;59418;59419	290;40090;59419
Q15813	Q15813	4	4	4	Tubulin-specific chaperone E	TBCE	1	4	4	4	3	3	4	3	2	3	3	3	4	3	2	3	3	3	4	3	2	3	8.7	8.7	8.7	59.345	527	527	1.96	1	23		0	30.431	By matching	By MS/MS	By MS/MS	By MS/MS	By MS/MS	By MS/MS	6.8	6.8	8.7	6.8	4.6	6.8	64056000	6237500	11866000	9812200	16551000	7415900	12173000	10953000	14256000	9085700	12380000	5182700	6989800	0	2	3	2	2	2	11				1707	3843;4408;7532;9101	True;True;True;True	3935;4512;7748;9355	28506;28507;28508;28509;28510;28511;28512;28513;28514;28515;28516;28517;32616;32617;32618;32619;32620;32621;56088;67758;67759;67760;67761;67762	19373;19374;19375;19376;22170;22171;22172;37908;45936;45937;45938	19373;22171;37908;45937
Q15836;K7ENK9;K7EKX0;J3QRU4;F8WCA0;L7N2F9;P63027;F5GZV7;P23763	Q15836	5;2;2;2;2;2;2;1;1	5;2;2;2;2;2;2;1;1	5;2;2;2;2;2;2;1;1	Vesicle-associated membrane protein 3	VAMP3	9	5	5	5	5	5	5	4	4	4	5	5	5	4	4	4	5	5	5	4	4	4	53	53	53	11.309	100	100;68;72;113;118;121;116;116;118	1.83	23	10	15	0	122.91	By MS/MS	By MS/MS	By MS/MS	By MS/MS	By MS/MS	By MS/MS	53	53	53	37	37	53	520190000	123230000	125030000	99423000	35732000	71037000	65734000	126110000	88039000	102350000	25991000	40446000	58568000	8	7	11	3	4	3	36				1708	6788;6863;6864;10079;10080	True;True;True;True;True	6952;7027;7028;10352;10353	50878;50879;50880;50881;50882;50883;50884;50885;51399;51400;51401;51402;51403;51404;51405;51406;51407;51408;51409;51410;51411;51412;51413;74807;74808;74809;74810;74811;74812;74813;74814;74815;74816;74817;74818;74819;74820;74821;74822;74823;74824;74825;74826;74827;74828;74829;74830;74831	34759;34760;34761;34762;35101;35102;35103;35104;35105;35106;50719;50720;50721;50722;50723;50724;50725;50726;50727;50728;50729;50730;50731;50732;50733;50734;50735;50736;50737;50738;50739;50740;50741;50742;50743;50744	34761;35102;35105;50719;50731
Q16181;G3V1Q4;E7ES33;E7EPK1;H0Y3Y4;Q5JXL7	Q16181;G3V1Q4;E7ES33;E7EPK1;H0Y3Y4	11;10;10;10;6;4	11;10;10;10;6;4	11;10;10;10;6;4	Septin-7	2007-09-01	6	11	11	11	5	8	11	11	10	11	5	8	11	11	10	11	5	8	11	11	10	11	25.2	25.2	25.2	50.679	437	437;384;417;437;373;88	1.71	36	27	14	0	86.905	By MS/MS	By MS/MS	By MS/MS	By MS/MS	By MS/MS	By MS/MS	14.2	20.1	25.2	25.2	22.9	25.2	431550000	8577200	44488000	41241000	109700000	123390000	104160000	18887000	42128000	50686000	47876000	56671000	67449000	1	7	10	11	10	15	54				1709	842;1993;3162;5069;5477;5775;5776;7748;9842;10181;11063	True;True;True;True;True;True;True;True;True;True;True	860;2039;3239;5188;5607;5915;5916;7967;10110;10456;11357	5903;5904;5905;5906;5907;5908;5909;5910;5911;5912;5913;5914;14534;14535;14536;14537;14538;14539;14540;23363;23364;23365;23366;23367;23368;37910;37911;37912;37913;37914;37915;37916;37917;37918;37919;40852;40853;40854;40855;40856;40857;40858;40859;40860;43351;43352;43353;43354;43355;43356;43357;43358;43359;43360;57985;57986;57987;57988;73173;73174;73175;73176;73177;73178;73179;73180;75671;75672;75673;75674;75675;75676;82496;82497;82498;82499;82500	3653;3654;3655;3656;3657;3658;3659;3660;3661;3662;9703;9704;15967;15968;25933;25934;25935;25936;25937;25938;25939;25940;25941;25942;25943;25944;25945;28028;28029;28030;29910;29911;29912;29913;29914;39246;39247;39248;39249;49577;49578;49579;51431;51432;51433;51434;51435;56172;56173;56174;56175;56176;56177;56178	3659;9703;15967;25938;28028;29911;29912;39247;49577;51433;56172
Q16204	Q16204	1	1	1	Coiled-coil domain-containing protein 6	CCDC6	1	1	1	1	1	1	1	0	1	1	1	1	1	0	1	1	1	1	1	0	1	1	1.9	1.9	1.9	53.29	474	474	1.29	5	2		0.0040928	6.4156	By matching	By matching	By MS/MS		By MS/MS	By matching	1.9	1.9	1.9	0	1.9	1.9	10544000	1055900	2080200	2493100	0	2268100	2647100	1350400	1784200	1809000	0	1347400	1245100	0	0	2	0	1	0	3				1710	5859	TRUE	6002	43916;43917;43918;43919;43920;43921;43922	30269;30270;30271	30269
Q16270	Q16270	4	4	4	Insulin-like growth factor-binding protein 7	IGFBP7	1	4	4	4	1	4	1	3	3	2	1	4	1	3	3	2	1	4	1	3	3	2	24.5	24.5	24.5	29.13	282	282	1.57	10		4	0	32.908	By MS/MS	By MS/MS	By matching	By MS/MS	By MS/MS	By MS/MS	3.9	24.5	7.8	18.8	18.8	11.7	34976000	1072400	7225400	946400	10501000	12954000	2276900	2128100	5295200	1081400	5811100	5549700	1224800	1	3	0	3	2	1	10				1711	1532;2304;9966;10438	True;True;True;True	1564;2360;10235;10718	10948;10949;10950;10951;10952;16915;16916;16917;16918;16919;74069;74070;74071;77903	7358;7359;7360;7361;11401;11402;11403;11404;50228;53233	7359;11403;50228;53233
Q16401;F2Z3J2	Q16401	5;2	5;2	5;2	26S proteasome non-ATPase regulatory subunit 5	PSMD5	2	5	5	5	4	4	4	4	4	4	4	4	4	4	4	4	4	4	4	4	4	4	13.1	13.1	13.1	56.195	504	504;72	2.21	5	12	11	0	31.368	By MS/MS	By matching	By MS/MS	By matching	By matching	By MS/MS	9.3	11.3	11.3	11.3	11.3	11.3	28898000	1629700	3663600	5567000	3327800	4765800	9944100	3244600	3087700	6382400	2612900	2411100	7238500	1	0	3	0	0	3	7				1712	109;689;3975;5428;10582	True;True;True;True;True	109;701;4070;5558;10865	782;4815;4816;4817;4818;4819;4820;29549;29550;29551;29552;29553;29554;29555;29556;40530;40531;40532;40533;40534;79109;79110;79111;79112;79113;79114;79115;79116	556;2999;20033;20034;27849;53955;53956	556;2999;20033;27849;53956
Q16512;K7EN76;K7ES10	Q16512;K7EN76	4;2;1	4;2;1	4;2;1	Serine/threonine-protein kinase N1	PKN1	3	4	4	4	4	4	4	2	3	4	4	4	4	2	3	4	4	4	4	2	3	4	4.7	4.7	4.7	103.93	942	942;151;226	1.36	16	4	2	0	25.033	By MS/MS	By matching	By MS/MS	By MS/MS	By MS/MS	By MS/MS	4.7	4.7	4.7	2	3.6	4.7	54113000	5861700	8825700	13271000	6819800	11288000	8046900	6045600	6529500	9309800	6189200	4982300	6947100	1	0	1	1	2	2	7				1713	1009;6258;6621;10944	True;True;True;True	1027;6406;6781;11233	7171;7172;7173;7174;7175;46919;46920;46921;46922;46923;46924;49668;49669;49670;49671;49672;81599;81600;81601;81602;81603;81604	4650;4651;32177;34097;55539;55540;55541;55542;55543	4650;32177;34097;55540
Q16531;F8WF81;F5GZ34;F5H0Y5;F5GY55	Q16531;F8WF81;F5GZ34;F5H0Y5;F5GY55	2;1;1;1;1	2;1;1;1;1	2;1;1;1;1	DNA damage-binding protein 1	DDB1	5	2	2	2	1	1	1	1	2	1	1	1	1	1	2	1	1	1	1	1	2	1	1.8	1.8	1.8	126.97	1140	1140;127;187;204;1092	2.38		5	3	0.0011806	11.438	By matching	By matching	By MS/MS	By matching	By MS/MS	By matching	0.9	0.9	0.9	0.9	1.8	0.9	11610000	1124700	2850700	2945200	1868400	2640700	179990	1635500	1641400	4421100	1315000	1251000	478620	0	0	1	0	1	0	2				1714	6802;8815	True;True	6966;9061	50968;50969;50970;50971;50972;50973;50974;65788	34817;44573	34817;44573
Q16555;H0YBT4;E9PD68;Q14195;Q14194	Q16555	3;1;1;1;1	3;1;1;1;1	3;1;1;1;1	Dihydropyrimidinase-related protein 2	DPYSL2	5	3	3	3	1	3	3	2	2	2	1	3	3	2	2	2	1	3	3	2	2	2	5.4	5.4	5.4	62.293	572	572;209;570;570;572	2	4	6	4	0	19.308	By matching	By MS/MS	By MS/MS	By MS/MS	By matching	By MS/MS	1.2	5.4	5.4	2.6	4.2	4	53744000	4077100	18225000	13471000	15791000	1032300	1147900	4863500	8723000	10949000	12623000	2407600	3229300	0	2	3	2	0	1	8				1715	5408;5436;8515	True;True;True	5538;5566;8755	40388;40389;40390;40391;40579;40580;40581;40582;40583;63667;63668;63669;63670;63671	27748;27749;27882;27883;27884;43089;43090;43091	27748;27883;43089
Q16658;C9JFC0;A0A0A0MSB2	Q16658	10;1;1	10;1;1	10;1;1	Fascin	FSCN1	3	10	10	10	7	8	7	8	10	8	7	8	7	8	10	8	7	8	7	8	10	8	21.1	21.1	21.1	54.529	493	493;132;137	1.9	18	41	11	0	78.89	By MS/MS	By MS/MS	By MS/MS	By MS/MS	By MS/MS	By MS/MS	13.4	19.3	13.6	15.2	21.1	17.6	396830000	51568000	59304000	40878000	93097000	97544000	54443000	79055000	42574000	36775000	55962000	47419000	45846000	6	6	5	7	8	4	36				1716	1655;3018;3649;7055;11142;11746;11747;12031;12471;12620	True;True;True;True;True;True;True;True;True;True	1688;3094;3739;7220;11437;12051;12052;12341;12795;12946	12013;12014;12015;22322;22323;22324;22325;22326;22327;22328;26938;52652;52653;52654;52655;52656;52657;52658;52659;83093;83094;83095;83096;87835;87836;87837;87838;87839;87840;87841;87842;87843;87844;87845;87846;87847;87848;87849;87850;89983;89984;89985;89986;89987;89988;89989;89990;93548;93549;93550;93551;93552;93553;93554;93555;93556;93557;93558;93559;94613;94614;94615;94616;94617;94618;94619;94620;94621;94622;94623	8117;8118;8119;15322;15323;18254;35822;35823;35824;56555;59774;59775;59776;59777;61134;61135;61136;61137;61138;61139;61140;63444;63445;63446;63447;63448;63449;63450;64120;64121;64122;64123;64124;64125;64126;64127	8119;15323;18254;35824;56555;59775;59777;61136;63446;64126
Q16698;E5RJD2;E5RJG7;E5RFV2	Q16698;E5RJD2;E5RJG7;E5RFV2	2;1;1;1	2;1;1;1	2;1;1;1	2,4-dienoyl-CoA reductase, mitochondrial	DECR1	4	2	2	2	1	2	0	2	2	1	1	2	0	2	2	1	1	2	0	2	2	1	6.3	6.3	6.3	36.067	335	335;151;181;205	1	8			0	20.237	By MS/MS	By MS/MS		By MS/MS	By MS/MS	By matching	3.9	6.3	0	6.3	6.3	3.9	25739000	3310900	4962100	0	8131700	8831400	503050	4468500	3513700	0	4062800	3548100	374360	1	2	0	2	1	0	6				1717	513;1088	True;True	518;1106	3632;3633;3634;7688;7689;7690;7691;7692	2304;2305;4993;4994;4995;4996	2304;4995
Q16706	Q16706	2	2	2	Alpha-mannosidase 2	MAN2A1	1	2	2	2	2	1	1	2	2	1	2	1	1	2	2	1	2	1	1	2	2	1	1.7	1.7	1.7	131.14	1144	1144	1.6	7		3	0	12.803	By MS/MS	By MS/MS	By MS/MS	By MS/MS	By MS/MS	By MS/MS	1.7	0.7	0.7	1.7	1.7	0.7	40794000	4726600	13925000	2804800	5080200	11768000	2489900	4613000	10893000	2180800	2745900	5407700	1393300	1	1	1	2	2	1	8				1718	3289;9873	True;True	3372;10141	24314;24315;24316;73405;73406;73407;73408;73409;73410;73411	16523;49703;49704;49705;49706;49707;49708;49709	16523;49704
Q16720	Q16720	2	1	1	Plasma membrane calcium-transporting ATPase 3	ATP2B3	1	2	1	1	0	1	0	1	1	0	0	0	0	1	1	0	0	0	0	1	1	0	1.5	0.8	0.8	134.2	1220	1220	2.33		2	1	0.0033413	6.7082		By matching		By matching	By MS/MS		0	0.7	0	0.8	0.8	0	4189400	0	0	0	592040	3597300	0	0	0	0	614520	2153900	0	0	0	0	0	2	0	2				1719	3699;12199	True;False	3789;12513	27297;27298;27299;91234	18468;18469;62002	18468;62002
Q17RY6;H0YB07;E5RGJ8	Q17RY6;H0YB07;E5RGJ8	3;2;2	3;2;2	3;2;2	Lymphocyte antigen 6K	LY6K	3	3	3	3	2	3	2	3	2	2	2	3	2	3	2	2	2	3	2	3	2	2	17	17	17	18.673	165	165;85;100	1.74	6	12	1	0	35.407	By MS/MS	By MS/MS	By MS/MS	By MS/MS	By MS/MS	By MS/MS	16.4	17	16.4	17	16.4	16.4	57547000	2599400	16198000	1546100	14099000	18488000	4616100	8387900	9355200	3294600	7663400	9113600	3968700	1	2	2	1	2	2	10				1720	2762;2763;8166	True;True;True	2829;2830;8399	20517;20518;20519;20520;20521;20522;20523;20524;20525;61036;61037;61038;61039;61040;61041;61042;61043;61044;61045	14102;14103;14104;14105;14106;14107;14108;41243;41244;41245;41246	14102;14108;41245
Q1RLN5;Q8IWW6	Q1RLN5;Q8IWW6	1;1	1;1	1;1	Rho GTPase-activating protein 12	ARHGAP12	2	1	1	1	1	1	1	1	0	1	1	1	1	1	0	1	1	1	1	1	0	1	1.3	1.3	1.3	90.873	799	799;846	1	5			0.0040872	6.4055	By matching	By MS/MS	By matching	By MS/MS		By MS/MS	1.3	1.3	1.3	1.3	0	1.3	8001900	1559300	1187900	457220	1721600	0	3076000	1284600	968930	419190	982280	0	1794700	0	1	0	1	0	1	3				1721	11978	TRUE	12288	89649;89650;89651;89652;89653	60903;60904;60905	60904
Q27J81;A0A0A0MQU1	Q27J81;A0A0A0MQU1	2;1	2;1	2;1	Inverted formin-2	INF2	2	2	2	2	2	2	2	2	2	2	2	2	2	2	2	2	2	2	2	2	2	2	1.9	1.9	1.9	135.62	1249	1249;717	1.33	12	6		0	26.616	By MS/MS	By MS/MS	By MS/MS	By MS/MS	By MS/MS	By MS/MS	1.9	1.9	1.9	1.9	1.9	1.9	98665000	9612600	22320000	12426000	13741000	26117000	14449000	13612000	17997000	11349000	8458400	11791000	9881400	3	3	3	3	3	3	18				1722	3472;10184	True;True	3557;10459	25551;25552;25553;25554;25555;25556;25557;25558;25559;25560;25561;25562;75689;75690;75691;75692;75693;75694	17303;17304;17305;17306;17307;17308;17309;17310;17311;17312;17313;17314;51441;51442;51443;51444;51445;51446	17314;51442
Q2M2I8;A0A096LP60;A0A096LNZ0;A0A096LP25;E9PG46	Q2M2I8;A0A096LP60;A0A096LNZ0;A0A096LP25;E9PG46	2;1;1;1;1	2;1;1;1;1	2;1;1;1;1	AP2-associated protein kinase 1	AAK1	5	2	2	2	1	1	2	1	2	1	1	1	2	1	2	1	1	1	2	1	2	1	2.5	2.5	2.5	103.88	961	961;99;339;511;674	1	8			0	15.653	By matching	By matching	By MS/MS	By MS/MS	By MS/MS	By matching	1.4	1.4	2.5	1.1	2.5	1.4	20097000	2810800	2447700	2302800	3050900	5190200	4295000	2532700	2075100	1753600	2659200	1580300	2324800	0	0	2	1	1	0	4				1723	9197;11880	True;True	9453;12187	68478;68479;68480;88866;88867;88868;88869;88870	46491;46492;46493;60376	46491;60376
Q2TAY7	Q2TAY7	3	3	3	WD40 repeat-containing protein SMU1;WD40 repeat-containing protein SMU1, N-terminally processed	SMU1	1	3	3	3	1	1	1	3	1	1	1	1	1	3	1	1	1	1	1	3	1	1	5.1	5.1	5.1	57.543	513	513	1.5	4	4		0	18.099	By MS/MS	By matching	By MS/MS	By MS/MS	By MS/MS	By MS/MS	1.6	1.6	1.6	5.1	1.8	1.8	41376000	6264200	9139200	4893100	13860000	3993100	3226400	9969700	5720200	4087500	5995200	6233800	5882800	1	0	1	3	1	1	7				1724	2284;5242;10936	True;True;True	2337;5368;11225	16641;39159;39160;39161;39162;81580;81581;81582	11071;26865;26866;55525;55526;55527;55528	11071;26866;55527
Q32MZ4	Q32MZ4	7	7	6	Leucine-rich repeat flightless-interacting protein 1	LRRFIP1	1	7	7	6	6	6	7	7	7	5	6	6	7	7	7	5	5	5	6	6	6	4	9.9	9.9	8.4	89.252	808	808	1.24	36	2	4	0	63.071	By MS/MS	By MS/MS	By MS/MS	By MS/MS	By MS/MS	By MS/MS	9	8.4	9.9	9.9	9.9	7.4	154000000	16400000	25359000	33110000	31616000	31803000	15709000	18110000	18456000	22330000	14178000	14230000	15530000	6	4	9	5	4	5	33				1725	461;800;1022;4780;9201;9279;10075	True;True;True;True;True;True;True	465;817;1040;4892;9457;9535;10348	3273;3274;3275;3276;3277;3278;5575;5576;5577;5578;5579;5580;7249;7250;7251;7252;35711;35712;35713;35714;35715;68508;68509;68510;68511;68512;68513;69134;69135;69136;69137;69138;69139;69140;69141;69142;74788;74789;74790;74791;74792;74793	2115;2116;2117;3427;3428;3429;4699;4700;24594;24595;24596;24597;46504;46505;46506;46507;46508;46961;46962;46963;46964;46965;46966;50705;50706;50707;50708;50709;50710;50711;50712;50713;50714	2115;3429;4699;24597;46506;46962;50713
Q32P28;H7C2W6;E2QRI1	Q32P28	8;2;1	8;2;1	8;2;1	Prolyl 3-hydroxylase 1	LEPRE1	3	8	8	8	4	7	4	6	7	4	4	7	4	6	7	4	4	7	4	6	7	4	12.1	12.1	12.1	83.393	736	736;222;207	2.36	7	15	23	0	58.539	By matching	By MS/MS	By matching	By MS/MS	By MS/MS	By MS/MS	6.5	9.8	6.5	9.8	12.1	6.5	160830000	12990000	64776000	6594400	26399000	44756000	5310200	18026000	42489000	7704300	26434000	26388000	5342900	0	8	0	3	11	1	23				1726	1198;1889;2533;5993;10296;10297;11070;12141	True;True;True;True;True;True;True;True	1222;1929;2593;6138;10572;10573;11364;12454	8537;8538;8539;8540;8541;8542;8543;13795;13796;13797;13798;13799;13800;18916;18917;18918;44986;44987;44988;44989;44990;76586;76587;76588;76589;76590;76591;76592;76593;76594;76595;76596;76597;76598;76599;76600;76601;76602;82543;82544;82545;82546;82547;82548;90849	5656;5657;9234;12956;12957;30952;30953;52072;52073;52074;52075;52076;52077;52078;52079;52080;52081;52082;56199;56200;56201;56202;61748	5656;9234;12957;30952;52072;52074;56200;61748
Q3KQU3	Q3KQU3	1	1	1	MAP7 domain-containing protein 1	MAP7D1	1	1	1	1	1	1	1	1	1	1	1	1	1	1	1	1	1	1	1	1	1	1	1.5	1.5	1.5	92.819	841	841	1	6			0.0019656	6.8502	By matching	By MS/MS	By MS/MS	By MS/MS	By MS/MS	By MS/MS	1.5	1.5	1.5	1.5	1.5	1.5	22880000	519830	1500100	1494100	5682700	3597300	10086000	519830	1156300	1144700	3064300	1698300	5561200	0	1	1	1	1	2	6				1727	2241	TRUE	2293	16341;16342;16343;16344;16345;16346	10884;10885;10886;10887;10888;10889	10889
Q3MHD2;K7ELG9	Q3MHD2;K7ELG9	6;5	6;5	6;5	Protein LSM12 homolog	LSM12	2	6	6	6	5	4	4	4	5	6	5	4	4	4	5	6	5	4	4	4	5	6	35.4	35.4	35.4	21.701	195	195;230	2.11	8	55	17	0	95.321	By MS/MS	By MS/MS	By MS/MS	By MS/MS	By MS/MS	By MS/MS	30.8	20.5	20.5	20.5	25.1	35.4	749190000	50911000	44518000	104130000	157660000	164200000	227770000	92941000	28942000	127520000	103810000	86027000	177520000	16	6	20	14	16	19	91				1728	105;2470;2471;4445;6740;7715	True;True;True;True;True;True	105;2530;2531;4551;6902;7934	753;754;755;756;757;758;759;760;18435;18436;18437;18438;18439;18440;18441;18442;18443;18444;18445;18446;18447;18448;18449;18450;18451;18452;18453;18454;18455;18456;18457;18458;18459;18460;18461;18462;18463;18464;18465;18466;18467;18468;18469;18470;18471;18472;18473;18474;18475;18476;18477;18478;18479;18480;18481;18482;18483;18484;18485;18486;18487;18488;18489;18490;18491;18492;18493;33038;33039;50529;50530;50531;50532;50533;50534;50535;50536;50537;57670;57671	538;539;12588;12589;12590;12591;12592;12593;12594;12595;12596;12597;12598;12599;12600;12601;12602;12603;12604;12605;12606;12607;12608;12609;12610;12611;12612;12613;12614;12615;12616;12617;12618;12619;12620;12621;12622;12623;12624;12625;12626;12627;12628;12629;12630;12631;12632;12633;12634;12635;12636;12637;12638;12639;12640;12641;12642;12643;12644;12645;12646;12647;12648;12649;12650;12651;12652;12653;12654;12655;12656;12657;12658;12659;12660;12661;12662;12663;12664;12665;12666;12667;12668;12669;12670;22533;34567;34568;34569;34570;34571;39038	538;12596;12665;22533;34570;39038
Q3V6T2;A0A087WXD9;H7C2C6;H0Y7U8;H0Y470	Q3V6T2;A0A087WXD9;H7C2C6	4;2;2;1;1	4;2;2;1;1	4;2;2;1;1	Girdin	CCDC88A	5	4	4	4	2	3	2	4	3	1	2	3	2	4	3	1	2	3	2	4	3	1	2.6	2.6	2.6	216.04	1871	1871;741;1202;736;888	1	15			0	25.512	By matching	By MS/MS	By matching	By MS/MS	By MS/MS	By matching	1.1	2	1.4	2.6	2	0.5	25713000	1922100	4292600	1485900	6949300	9998700	1064400	1792700	3287400	1179900	2962500	4599500	1602100	0	1	0	3	1	0	5				1729	8613;10854;10917;10983	True;True;True;True	8854;11142;11206;11275	64310;64311;64312;64313;81105;81106;81107;81108;81109;81110;81464;81465;81466;81467;81904	43529;55202;55452;55453;55736	43529;55202;55452;55736
Q3ZCM7;A0A075B736;Q5SQY0	Q3ZCM7;A0A075B736;Q5SQY0	9;8;8	1;1;1	1;1;1	Tubulin beta-8 chain	TUBB8	3	9	1	1	6	7	8	7	7	7	0	0	0	1	1	0	0	0	0	1	1	0	21.8	7.2	7.2	49.775	444	444;407;410	3			2	0	12.597	By matching	By matching	By matching	By MS/MS	By MS/MS	By matching	14	14.6	14.6	21.2	21.2	14.6	14940000	0	0	0	764710	14175000	0	0	0	0	790910	14760000	0	0	0	0	1	2	0	3				1730	1223;2192;3386;3387;5264;5886;7810;10335;10336	False;True;False;False;False;False;False;False;False	1247;2244;3471;3472;5391;6029;6030;8032;8033;10612;10613	8699;8700;8701;8702;8703;8704;8705;8706;8707;8708;15971;15972;24991;24992;24993;24994;24995;24996;24997;24998;24999;25000;25001;25002;25003;39297;39298;39299;39300;39301;39302;39303;39304;39305;39306;39307;39308;39309;39310;39311;39312;39313;39314;39315;39316;39317;39318;39319;39320;39321;39322;39323;39324;39325;39326;39327;39328;39329;44130;44131;44132;44133;44134;44135;44136;44137;44138;44139;44140;44141;44142;44143;44144;44145;44146;44147;44148;44149;44150;58404;58405;58406;58407;58408;58409;58410;58411;58412;58413;58414;58415;58416;58417;58418;58419;58420;58421;58422;58423;58424;58425;58426;58427;58428;58429;58430;58431;58432;58433;58434;58435;58436;58437;58438;58439;58440;58441;58442;58443;58444;58445;58446;58447;58448;58449;58450;58451;58452;58453;58454;58455;58456;58457;58458;58459;58460;58461;58462;58463;58464;58465;58466;58467;58468;58469;58470;58471;58472;58473;58474;58475;58476;58477;58478;58479;58480;76876;76877;76878;76879;76880;76881;76882;76883;76884;76885;76886;76887;76888;76889;76890;76891;76892;76893;76894;76895;76896;76897;76898;76899;76900;76901;76902;76903;76904;76905;76906;76907;76908;76909;76910;76911;76912;76913;76914;76915;76916;76917;76918;76919;76920;76921;76922;76923;76924;76925;76926;76927;76928;76929;76930;76931	5755;5756;5757;5758;5759;10650;10651;10652;16957;16958;16959;16960;16961;16962;16963;16964;16965;16966;16967;16968;16969;16970;16971;16972;16973;26956;26957;26958;26959;26960;26961;26962;26963;26964;26965;26966;26967;26968;26969;26970;26971;26972;26973;26974;26975;26976;26977;26978;26979;26980;26981;26982;26983;26984;26985;26986;26987;26988;26989;26990;26991;26992;26993;26994;26995;26996;26997;26998;26999;27000;30395;30396;30397;30398;30399;30400;30401;30402;30403;30404;30405;30406;39481;39482;39483;39484;39485;39486;39487;39488;39489;39490;39491;39492;39493;39494;39495;39496;39497;39498;39499;39500;39501;39502;39503;39504;39505;39506;39507;39508;39509;39510;39511;39512;39513;39514;39515;39516;39517;39518;39519;39520;39521;39522;39523;39524;39525;39526;39527;39528;39529;39530;39531;39532;39533;39534;39535;39536;39537;39538;39539;39540;39541;39542;39543;39544;39545;39546;39547;39548;39549;39550;39551;39552;39553;39554;39555;39556;39557;39558;39559;39560;39561;39562;39563;39564;39565;39566;39567;39568;39569;39570;39571;39572;39573;39574;39575;39576;39577;39578;39579;39580;39581;39582;52272;52273;52274;52275;52276;52277;52278;52279;52280;52281;52282;52283;52284;52285;52286;52287;52288;52289;52290;52291;52292;52293;52294;52295;52296;52297;52298;52299;52300;52301;52302;52303;52304;52305;52306;52307;52308;52309;52310;52311;52312;52313;52314;52315;52316;52317;52318;52319;52320;52321;52322;52323;52324;52325;52326;52327;52328;52329;52330;52331;52332;52333;52334;52335;52336;52337;52338;52339;52340;52341;52342;52343;52344;52345;52346;52347;52348;52349;52350;52351;52352;52353;52354;52355;52356;52357;52358;52359;52360;52361;52362;52363;52364;52365;52366	5757;10651;16957;16964;26972;30396;39496;52304;52362	115;116;117	257;299;300
Q4KMQ2	Q4KMQ2	1	1	1	Anoctamin-6	ANO6	1	1	1	1	0	1	0	0	1	0	0	1	0	0	1	0	0	1	0	0	1	0	1.2	1.2	1.2	106.16	910	910	1	2			0.0015715	7.528		By MS/MS			By matching		0	1.2	0	0	1.2	0	2128700	0	1434300	0	0	694370	0	0	1105700	0	0	327820	0	0	1	0	0	0	0	1				1731	8598	TRUE	8839	64213;64214	43468	43468
U3KPY4;Q4ZIN3;A0A0A0MTU3;U3KPU1	U3KPY4;Q4ZIN3;A0A0A0MTU3;U3KPU1	2;2;1;1	2;2;1;1	2;2;1;1	Membralin	TMEM259	4	2	2	2	0	1	0	2	1	0	0	1	0	2	1	0	0	1	0	2	1	0	5.2	5.2	5.2	46.462	421	421;620;205;209	2.75		1	3	0.0012012	11.62		By MS/MS		By MS/MS	By matching		0	3.1	0	5.2	3.1	0	261720	0	82665	0	78684	100370	0	0	114390	0	81380	104510	0	0	1	0	2	0	0	3				1732	885;8053	True;True	903;8285	6179;6180;6181;60331	3828;3829;40745	3828;40745
Q52LJ0	Q52LJ0	2	1	1	Protein FAM98B	FAM98B	1	2	1	1	0	1	0	2	2	2	0	0	0	1	1	1	0	0	0	1	1	1	7.9	3.6	3.6	37.19	330	330	2	2	1	2	0.0015416	7.3268		By matching		By matching	By matching	By MS/MS	0	4.2	0	7.9	7.9	7.9	1547100	0	0	0	161960	795630	589550	0	0	0	124260	198320	903310	0	0	0	0	0	1	1				1733	5159;8927	True;False	5283;9175	38501;38502;38503;38504;38505;66497;66498;66499;66500;66501;66502;66503;66504;66505	26291;45053;45054;45055;45056;45057;45058;45059;45060	26291;45056
Q53GQ0	Q53GQ0	4	4	4	Very-long-chain 3-oxoacyl-CoA reductase	HSD17B12	1	4	4	4	3	4	2	3	3	2	3	4	2	3	3	2	3	4	2	3	3	2	13.1	13.1	13.1	34.324	312	312	2.35	6	12	19	0	26.116	By MS/MS	By MS/MS	By MS/MS	By MS/MS	By MS/MS	By matching	10.9	13.1	6.1	10.9	10.9	6.1	113310000	1825200	63346000	3434200	14061000	28943000	1698000	6625900	31369000	2515500	15144000	32191000	3520500	2	5	1	5	6	0	19				1734	5985;10228;10501;11027	True;True;True;True	6130;10504;10782;11319	44918;44919;44920;44921;44922;44923;44924;44925;44926;44927;44928;44929;44930;44931;44932;44933;44934;44935;44936;44937;44938;76001;76002;76003;76004;76005;76006;78429;78430;78431;78432;78433;78434;78435;78436;78437;82212	30907;30908;30909;30910;30911;30912;30913;30914;30915;30916;30917;30918;51668;51669;51670;53524;53525;53526;55990	30918;51669;53524;55990
Q53LP3	Q53LP3	2	2	2	Ankyrin repeat domain-containing protein SOWAHC	SOWAHC	1	2	2	2	1	1	1	1	2	1	1	1	1	1	2	1	1	1	1	1	2	1	5.1	5.1	5.1	55.671	525	525	1.64	7	1	3	0	13.962	By MS/MS	By MS/MS	By MS/MS	By matching	By MS/MS	By matching	1.9	1.9	1.9	3.2	5.1	3.2	39030000	3604200	3473300	4997600	827680	25258000	869100	2944600	2441100	3758900	3614800	8560200	3745700	1	1	1	0	2	0	5				1735	3588;10138	True;True	3677;10413	26516;26517;26518;26519;26520;26521;26522;26523;75315;75316;75317	17994;17995;17996;17997;51190	17996;51190
Q58FF8	Q58FF8	10	1	1	Putative heat shock protein HSP 90-beta 2	HSP90AB2P	1	10	1	1	9	9	8	9	9	8	1	0	0	1	1	1	1	0	0	1	1	1	21.8	3.9	3.9	44.348	381	381	2.8		1	4	0.0015584	7.4578	By MS/MS	By matching	By matching	By MS/MS	By MS/MS	By MS/MS	21.3	17.8	17.6	21.5	21.5	18.9	1022600	171140	0	0	140330	112990	598100	336440	0	0	152900	123940	667610	1	0	0	1	1	2	5				1736	234;2591;4596;4824;4825;5282;9613;9748;12381;12444	False;False;True;False;False;False;False;False;False;False	236;2652;4707;4936;4937;5410;9876;10013;12702;12768	1711;1712;1713;1714;1715;1716;1717;1718;1719;1720;1721;1722;1723;19331;19332;19333;19334;19335;19336;19337;19338;19339;19340;19341;19342;19343;19344;34389;34390;34391;34392;34393;36070;36071;36072;36073;36074;36075;36076;36077;36078;36079;36080;36081;36082;36083;36084;39431;39432;39433;39434;39435;39436;39437;39438;39439;39440;39441;39442;39443;71614;71615;71616;71617;71618;71619;71620;71621;71622;72529;72530;72531;72532;72533;72534;72535;72536;72537;72538;72539;92705;92706;92707;92708;92709;92710;92711;92712;92713;92714;92715;92716;92717;93298;93299;93300;93301;93302;93303;93304;93305;93306;93307;93308	1133;1134;1135;1136;1137;1138;13298;13299;13300;13301;13302;13303;23692;23693;23694;23695;23696;24806;24807;24808;24809;24810;24811;24812;24813;24814;24815;27062;27063;27064;27065;27066;27067;27068;27069;27070;27071;27072;27073;27074;27075;48566;48567;48568;48569;48570;48571;48572;48573;48574;49157;49158;49159;49160;62884;62885;62886;62887;62888;62889;62890;62891;62892;62893;63289;63290;63291;63292;63293;63294;63295;63296;63297	1137;13301;23696;24807;24815;27068;48568;49160;62887;63296
Q5EBL8	Q5EBL8	1	1	1	PDZ domain-containing protein 11	PDZD11	1	1	1	1	1	0	1	0	0	0	1	0	1	0	0	0	1	0	1	0	0	0	6.4	6.4	6.4	16.131	140	140	2		3		0.0094542	6.1483	By MS/MS		By MS/MS				6.4	0	6.4	0	0	0	6056000	900140	0	5155900	0	0	0	1782200	0	5358000	0	0	0	1	0	1	0	0	0	2				1737	11564	TRUE	11862	86358;86359;86360	58755;58756	58755
Q5F1R6	Q5F1R6	10	10	10	DnaJ homolog subfamily C member 21	DNAJC21	1	10	10	10	1	4	4	8	9	10	1	4	4	8	9	10	1	4	4	8	9	10	21.7	21.7	21.7	62.027	531	531	1.91	17	25	12	0	93.777	By MS/MS	By MS/MS	By MS/MS	By MS/MS	By MS/MS	By MS/MS	3	7.9	8.5	16.6	19.6	21.7	329570000	4432000	50949000	7047000	94998000	82805000	89335000	7881600	13577000	7331100	64226000	46505000	59484000	1	2	1	8	7	20	39				1738	878;1288;1403;1588;2671;3787;6350;7066;7606;12403	True;True;True;True;True;True;True;True;True;True	896;1314;1434;1621;2733;3877;6499;7232;7822;12725	6128;6129;6130;6131;6132;6133;9193;9194;9195;9196;9197;10049;10050;10051;10052;10053;10054;10055;11427;11428;11429;11430;11431;11432;11433;11434;19887;19888;19889;19890;19891;28026;28027;28028;47586;47587;47588;47589;52738;52739;52740;52741;52742;52743;52744;52745;56754;56755;56756;92899;92900;92901;92902;92903	3799;3800;3801;3802;3803;3804;3805;3806;6113;6114;6774;6775;6776;6777;7697;7698;7699;7700;7701;13628;13629;18992;32591;35869;35870;35871;35872;35873;35874;35875;35876;35877;35878;35879;35880;38430;63025;63026;63027	3803;6114;6776;7701;13628;18992;32591;35873;38430;63026
Q5H909;Q9UNF1;Q5H907	Q5H909;Q9UNF1;Q5H907	11;11;9	11;11;9	11;11;9	Melanoma-associated antigen D2	MAGED2	3	11	11	11	3	11	8	6	8	5	3	11	8	6	8	5	3	11	8	6	8	5	21.6	21.6	21.6	63.138	588	588;606;521	1.9	12	31	7	0	93.104	By matching	By MS/MS	By MS/MS	By matching	By MS/MS	By MS/MS	8.3	21.6	16.8	12.9	18.9	12.9	65226000	1765100	16398000	11456000	5909100	21641000	8056600	3571700	9897800	10138000	3180300	10590000	10572000	0	5	2	0	5	5	17				1739	711;1111;2238;3394;4502;4503;5708;6796;9294;11595;11808	True;True;True;True;True;True;True;True;True;True;True	723;1130;2290;3479;4609;4610;5846;6960;9550;11894;12115	4962;4963;4964;4965;4966;7859;7860;7861;7862;7863;7864;7865;16323;25040;33479;33480;33481;33482;33483;33484;33485;33486;33487;33488;33489;33490;33491;42836;42837;42838;42839;42840;50943;50944;50945;50946;69276;69277;69278;86579;86580;86581;86582;88301;88302;88303;88304;88305;88306;88307	3071;5146;5147;5148;5149;10869;16995;22886;22887;22888;22889;22890;29528;34808;47089;58891;58892;60056	3071;5148;10869;16995;22886;22890;29528;34808;47089;58891;60056
Q5H928;Q99714	Q5H928;Q99714	1;1	1;1	1;1	3-hydroxyacyl-CoA dehydrogenase type-2	HSD17B10	2	1	1	1	0	1	0	1	0	0	0	1	0	1	0	0	0	1	0	1	0	0	10.1	10.1	10.1	17.224	169	169;261	1	2			0.0015924	7.7617		By matching		By MS/MS			0	10.1	0	10.1	0	0	1812300	0	813120	0	999210	0	0	0	626800	0	538800	0	0	0	0	0	1	0	0	1				1740	7052	TRUE	7217	52624;52625	35806	35806	311	136
Q5HYB6	Q5HYB6	9	1	0		DKFZp686J1372	1	9	1	0	3	8	9	4	6	8	0	1	1	0	0	1	0	0	0	0	0	0	35.8	4.7	0	27.175	232	232	2		3		0.0019782	6.9411	By matching	By matching	By MS/MS	By matching	By matching	By matching	12.5	31.9	35.8	16.4	23.7	31.9	6070600	0	1652600	3034900	0	0	1383200	0	1151500	3370700	0	0	1083800	0	0	1	0	0	0	1				1741	985;1427;1468;2196;2771;5229;5871;7263;10589	False;False;False;True;False;False;False;False;False	1003;1458;1499;2248;2838;5355;6014;7444;10872	6982;6983;6984;6985;10244;10245;10246;10247;10248;10249;10250;10480;10481;10482;10483;10484;10485;10486;10487;10488;10489;10490;16003;16004;16005;20566;20567;20568;20569;20570;20571;20572;39068;39069;39070;39071;39072;39073;39074;39075;39076;44009;44010;44011;44012;44013;44014;44015;44016;54213;79160;79161;79162;79163	4534;4535;4536;6898;6899;6900;6901;6902;7035;7036;7037;7038;7039;10674;14130;14131;26784;26785;26786;26787;26788;30322;30323;30324;30325;36765;53974;53975;53976	4534;6899;7037;10674;14131;26784;30322;36765;53974
Q5HYI8;F8WF50;F8WDC7;C9JXM3	Q5HYI8;F8WF50;F8WDC7;C9JXM3	2;1;1;1	2;1;1;1	2;1;1;1	Rab-like protein 3	RABL3	4	2	2	2	1	1	1	1	2	1	1	1	1	1	2	1	1	1	1	1	2	1	9.7	9.7	9.7	26.422	236	236;129;135;212	2		8		0.00062814	12.323	By MS/MS	By MS/MS	By matching	By matching	By MS/MS	By matching	4.7	4.7	4.7	4.7	9.7	5.1	36669000	6358200	8684800	5211100	7831600	8306800	276500	11932000	6477300	4223100	4539300	5261000	3231500	1	1	0	0	2	0	4				1742	11498;12472	True;True	11795;12796	85821;85822;85823;93560;93561;93562;93563;93564	58407;58408;63451;63452	58407;63452
Q5JRA6;A0A0A0MRH6	Q5JRA6;A0A0A0MRH6	15;9	15;9	15;9	Melanoma inhibitory activity protein 3	MIA3	2	15	15	15	8	13	7	13	14	8	8	13	7	13	14	8	8	13	7	13	14	8	9.2	9.2	9.2	213.7	1907	1907;1015	1.87	30	18	21	0	108.74	By MS/MS	By MS/MS	By matching	By MS/MS	By MS/MS	By MS/MS	4.2	8.3	3.5	7.9	8.5	5.1	245190000	26336000	73929000	10957000	53767000	62848000	17352000	34096000	41779000	12078000	39690000	43152000	14243000	2	6	0	9	8	4	29				1743	1247;1847;2761;3814;4343;5274;6029;6903;6912;7556;7868;7872;9512;10283;11739	True;True;True;True;True;True;True;True;True;True;True;True;True;True;True	1271;1886;2828;3904;4446;5402;6174;7067;7076;7772;8095;8099;9775;10559;12042	8869;8870;8871;8872;8873;8874;13498;13499;13500;13501;13502;20511;20512;20513;20514;20515;20516;28207;28208;28209;28210;32153;32154;32155;32156;32157;32158;39396;39397;39398;39399;45238;45239;51634;51635;51636;51677;51678;51679;51680;51681;51682;56219;56220;56221;58937;58938;58939;58940;58941;58942;58943;58960;58961;58962;58963;58964;70824;70825;70826;70827;76474;76475;76476;76477;76478;87737;87738;87739	5880;9057;9058;14098;14099;14100;14101;19126;21856;21857;21858;27049;31114;31115;35236;35258;35259;37993;37994;39857;39858;39859;39860;39871;48072;52005;52006;52007;59677;59678	5880;9057;14101;19126;21857;27049;31115;35236;35258;37994;39858;39871;48072;52005;59677
Q5JSZ5;Q5JT00;Q5JSZ9	Q5JSZ5	39;4;2	38;4;2	28;4;2	Protein PRRC2B	PRRC2B	3	39	38	28	29	28	33	36	29	33	28	27	32	35	28	32	22	19	24	26	23	24	20.3	19.9	15.7	242.96	2229	2229;178;175	1.87	98	148	59	0	323.31	By MS/MS	By MS/MS	By MS/MS	By MS/MS	By MS/MS	By MS/MS	15.6	15.3	17.4	18.9	16	17.4	1549300000	133070000	143790000	221420000	448380000	274880000	327800000	237720000	118040000	187370000	304090000	137170000	228750000	29	19	37	51	26	49	211				1744	63;64;894;1057;1741;1849;2127;2385;2463;2507;2776;2882;3166;3283;4462;4479;5045;5507;5592;6287;6428;6538;6711;6899;7656;7948;8120;8223;8272;8551;8561;8590;8591;8832;9318;9610;10023;11185;12382	True;True;True;True;True;True;True;True;True;True;True;True;True;True;False;True;True;True;True;True;True;True;True;True;True;True;True;True;True;True;True;True;True;True;True;True;True;True;True	63;64;912;1075;1779;1888;2177;2441;2523;2567;2843;2952;3243;3366;4569;4586;5164;5638;5730;6436;6580;6693;6872;6873;7063;7872;8177;8352;8456;8505;8792;8802;8831;8832;9078;9574;9873;10296;11480;12703	449;450;451;452;453;454;455;456;457;458;459;460;461;462;463;464;465;466;467;468;469;470;471;472;473;474;475;476;477;478;479;6230;6231;6232;6233;6234;6235;6236;7504;7505;7506;7507;7508;7509;7510;7511;7512;7513;7514;7515;7516;7517;7518;7519;7520;7521;7522;7523;7524;7525;7526;7527;12690;12691;12692;12693;12694;13511;13512;13513;13514;13515;15530;15531;17750;17751;17752;17753;17754;17755;17756;17757;17758;17759;17760;17761;17762;17763;17764;18362;18363;18364;18365;18366;18745;18746;18747;20588;20589;20590;20591;20592;21330;21331;21332;21333;21334;21335;21336;21337;21338;21339;21340;21341;21342;23405;23406;23407;23408;23409;23410;23411;23412;23413;23414;23415;23416;23417;23418;23419;23420;23421;23422;24262;24263;24264;24265;24266;24267;24268;24269;24270;24271;24272;24273;33210;33211;33212;33213;33214;33215;33216;33217;33218;33219;33220;33321;33322;33323;33324;33325;33326;33327;37760;37761;37762;41061;41062;41063;41064;41970;41971;41972;41973;41974;41975;47167;47168;47169;47170;47171;47172;48324;49114;50305;50306;50307;50308;50309;50310;50311;50312;50313;51612;51613;51614;51615;51616;51617;51618;51619;57104;57105;57106;57107;57108;59595;59596;59597;59598;59599;59600;60779;61400;61401;61402;61403;61404;61405;61406;61407;61408;61409;61410;61411;61412;61842;61843;61844;61845;61846;61847;61848;61849;61850;61851;61852;61853;61854;61855;63889;63890;63891;63892;63893;63894;63895;63896;63897;63898;63899;63954;63955;63956;63957;63958;63959;63960;63961;63962;63963;63964;63965;63966;63967;63968;63969;63970;64170;64171;64172;64173;64174;64175;64176;64177;64178;64179;64180;64181;64182;64183;64184;64185;64186;64187;65854;65855;69399;69400;69401;69402;69403;69404;71600;71601;71602;71603;71604;74462;74463;74464;74465;74466;74467;74468;74469;74470;74471;74472;83398;92718;92719;92720;92721;92722	345;346;347;348;349;350;351;352;353;354;355;356;357;358;359;360;361;362;363;364;3854;3855;3856;4875;4876;4877;4878;4879;4880;4881;4882;4883;4884;4885;4886;4887;4888;4889;4890;4891;4892;4893;4894;4895;4896;4897;4898;4899;4900;4901;4902;4903;4904;4905;8552;8553;8554;9060;10343;10344;12073;12074;12075;12076;12077;12078;12079;12080;12081;12082;12083;12511;12841;14136;14137;14667;14668;14669;14670;14671;14672;14673;15996;15997;15998;15999;16000;16001;16002;16003;16004;16005;16006;16007;16008;16009;16499;16500;16501;16502;16503;16504;16505;16506;16507;16508;22671;22672;22673;22674;22675;22676;22677;22678;22679;22680;22681;22682;22683;22684;22685;22686;22687;22688;22689;22690;22691;22692;22693;22694;22770;25842;28127;28872;28873;28874;32364;33334;33739;34420;34421;34422;34423;34424;34425;35216;35217;35218;35219;35220;35221;38631;38632;40308;41075;41478;41479;41480;41481;41482;41483;41484;41485;41486;41878;41879;41880;41881;41882;41883;41884;41885;41886;41887;41888;41889;41890;41891;43194;43195;43196;43197;43198;43199;43200;43201;43202;43203;43204;43205;43206;43241;43242;43243;43244;43245;43246;43247;43248;43249;43250;43251;43252;43253;43254;43255;43256;43257;43258;43259;43260;43261;43262;43263;43264;43265;43443;43444;43445;43446;43447;43448;43449;43450;43451;43452;44622;47160;47161;48561;48562;50443;50444;50445;50446;50447;56739;62894;62895;62896;62897	356;364;3854;4875;8554;9060;10344;12079;12511;12841;14136;14673;16009;16504;22689;22770;25842;28127;28872;32364;33334;33739;34420;35220;38632;40308;41075;41482;41886;43202;43242;43444;43452;44622;47161;48561;50443;56739;62894	312	2211
Q5JTH9	Q5JTH9	1	1	1	RRP12-like protein	RRP12	1	1	1	1	1	1	1	0	0	0	1	1	1	0	0	0	1	1	1	0	0	0	1	1	1	143.7	1297	1297	2		3		0.0015424	7.3328	By matching	By MS/MS	By MS/MS				1	1	1	0	0	0	1953900	344570	503370	1105900	0	0	0	682210	396100	1149300	0	0	0	0	1	1	0	0	0	2				1745	3632	TRUE	3721	26812;26813;26814	18189;18190	18190
X6R5Z6;Q5JTJ3	X6R5Z6;Q5JTJ3	2;2	2;2	2;2	Cytochrome c oxidase assembly factor 6 homolog	COA6	2	2	2	2	1	1	1	2	1	1	1	1	1	2	1	1	1	1	1	2	1	1	17.4	17.4	17.4	18.006	155	155;125	1.8	6		4	0.001224	11.876	By MS/MS	By matching	By MS/MS	By MS/MS	By matching	By MS/MS	8.4	8.4	8.4	17.4	8.4	8.4	7932600	946010	140040	1282600	3483800	612820	1467300	1475000	150460	1156900	1782500	331090	1055000	1	0	1	2	0	1	5				1746	1414;3159	True;True	1445;3236	10141;10142;10143;10144;10145;10146;10147;10148;10149;23352	6841;6842;6843;6844;15961	6841;15961
Q5JVF3	Q5JVF3	1	1	1	PCI domain-containing protein 2	PCID2	1	1	1	1	1	1	1	1	1	1	1	1	1	1	1	1	1	1	1	1	1	1	2.3	2.3	2.3	46.029	399	399	1.14	6	1		0.0073945	6.2147	By matching	By matching	By MS/MS	By matching	By matching	By MS/MS	2.3	2.3	2.3	2.3	2.3	2.3	15313000	1765500	2153200	1661800	3176800	3151100	3404400	1912000	1834900	1307200	1873900	1705700	1403200	0	0	1	0	0	1	2				1747	6764	TRUE	6927	50697;50698;50699;50700;50701;50702;50703	34658;34659	34659
Q5JVS0	Q5JVS0	1	1	1	Intracellular hyaluronan-binding protein 4	HABP4	1	1	1	1	1	1	1	1	1	1	1	1	1	1	1	1	1	1	1	1	1	1	2.7	2.7	2.7	45.785	413	413	1	6			0.0016069	7.9262	By matching	By matching	By matching	By MS/MS	By MS/MS	By MS/MS	2.7	2.7	2.7	2.7	2.7	2.7	9734100	450480	1821200	776930	2019500	2885200	1780900	483790	1134700	596260	1163400	1455300	1049100	0	0	0	1	1	1	3				1748	10411	TRUE	10690	77682;77683;77684;77685;77686;77687	53053;53054;53055	53054
Q5M775	Q5M775	1	1	1	Cytospin-B	SPECC1	1	1	1	1	1	1	1	1	1	1	1	1	1	1	1	1	1	1	1	1	1	1	1.4	1.4	1.4	118.58	1068	1068	1	6			0.0015576	7.4523	By MS/MS	By MS/MS	By MS/MS	By MS/MS	By MS/MS	By MS/MS	1.4	1.4	1.4	1.4	1.4	1.4	10351000	1783400	2488600	1487100	1764700	1628500	1198500	1783400	1918400	1139400	951550	768840	660850	1	1	1	1	1	1	6				1749	10200	TRUE	10475	75823;75824;75825;75826;75827;75828	51548;51549;51550;51551;51552;51553	51551
Q5QPC2;Q9BTX7	Q5QPC2;Q9BTX7	1;1	1;1	1;1	Alpha-tocopherol transfer protein-like	TTPAL	2	1	1	1	1	0	1	0	1	0	1	0	1	0	1	0	1	0	1	0	1	0	3.2	3.2	3.2	31.761	279	279;342	2		3		0.0019598	6.8325	By matching		By matching		By MS/MS		3.2	0	3.2	0	3.2	0	5804700	1074700	0	2514400	0	2215700	0	2296000	0	2544400	0	1116700	0	0	0	0	0	1	0	1				1750	1205	TRUE	1229	8588;8589;8590	5692	5692
Q5QPM0;Q5QPL9;Q9UKM9;Q5QPM2;Q5QPM1	Q5QPM0;Q5QPL9;Q9UKM9;Q5QPM2;Q5QPM1	2;2;2;1;1	2;2;2;1;1	2;2;2;1;1	RNA-binding protein Raly	RALY	5	2	2	2	1	1	1	1	1	0	1	1	1	1	1	0	1	1	1	1	1	0	10.5	10.5	10.5	18.66	171	171;237;306;89;181	1.29	5	2		0	15.085	By MS/MS	By matching	By MS/MS	By matching	By MS/MS		5.3	5.3	5.3	5.3	5.3	0	16689000	0	2949200	5972300	129000	7638500	0	0	1352800	4508600	132330	5127500	0	1	0	1	0	1	0	3				1751	6108;6697	True;True	6253;6858	45799;50185;50186;50187;50188;50189;50190	31489;34357;34358	31489;34358
Q5QPM9;Q5QPM7;Q92530;H0Y555	Q5QPM9;Q5QPM7;Q92530	4;4;4;1	4;4;4;1	4;4;4;1	Proteasome inhibitor PI31 subunit	PSMF1	4	4	4	4	2	1	3	3	3	2	2	1	3	3	3	2	2	1	3	3	3	2	32.8	32.8	32.8	20.593	183	183;263;271;107	2	9	4	9	0	30.439	By MS/MS	By matching	By MS/MS	By MS/MS	By MS/MS	By MS/MS	15.8	6.6	24.6	24	24	14.8	22052000	1339200	533050	13884000	2719100	1234400	2342000	3061300	937130	9472200	3049200	558360	2620100	2	0	6	2	1	2	13				1752	482;837;5455;9355	True;True;True;True	486;855;5585;9612	3422;3423;3424;3425;3426;3427;3428;3429;3430;5880;40714;40715;40716;69720;69721;69722;69723;69724;69725;69726;69727;69728	2200;2201;2202;2203;2204;3644;27959;27960;47382;47383;47384;47385;47386	2200;3644;27959;47384
R4GMZ9;Q5RGS4;Q9HB21	R4GMZ9;Q5RGS4;Q9HB21	1;1;1	1;1;1	1;1;1	Pleckstrin homology domain-containing family A member 1	PLEKHA1	3	1	1	1	1	1	1	1	1	0	1	1	1	1	1	0	1	1	1	1	1	0	9.8	9.8	9.8	15.4	133	133;383;404	1	5			0.001652	8.4493	By matching	By matching	By matching	By MS/MS	By MS/MS		9.8	9.8	9.8	9.8	9.8	0	5639400	1121100	776050	708490	1246600	1787200	0	976590	642490	602190	690300	866510	0	0	0	0	1	1	0	2				1753	8595	TRUE	8836	64201;64202;64203;64204;64205	43459;43460	43459
Q5SYE7;E9PMJ0;E9PAK2	Q5SYE7	7;1;1	7;1;1	6;0;0	NHS-like protein 1	NHSL1	3	7	7	6	0	3	4	4	5	5	0	3	4	4	5	5	0	2	3	3	4	4	6.1	6.1	5.5	170.67	1610	1610;137;221	2.08	10	4	12	0	47.792		By matching	By MS/MS	By MS/MS	By MS/MS	By MS/MS	0	2	2.9	3.4	4.7	3.6	50875000	0	2682200	12356000	3330200	5652500	26854000	0	1785800	5878800	5267100	6842800	14089000	0	0	1	1	3	5	10				1754	1481;1683;6159;7920;9380;9961;10937	True;True;True;True;True;True;True	1512;1717;6306;8148;9639;10230;11226	10589;10590;10591;10592;10593;10594;10595;12240;12241;12242;12243;12244;12245;46141;46142;46143;46144;46145;59367;59368;59369;59370;69900;69901;74047;81583	7112;8269;31678;31679;40149;40150;40151;47523;47524;50216;55529	7112;8269;31679;40150;47523;50216;55529
Q5T0W9	Q5T0W9	7	7	7	Protein FAM83B	FAM83B	1	7	7	7	2	6	5	2	6	5	2	6	5	2	6	5	2	6	5	2	6	5	6.8	6.8	6.8	114.8	1011	1011	1.67	9	18		0	43.008	By matching	By MS/MS	By matching	By matching	By MS/MS	By MS/MS	1.7	5.5	4.5	2	5.7	4.8	45260000	766980	15604000	3545800	1441000	16797000	7105500	2331700	14254000	2586000	1015200	7269700	4090900	0	5	0	0	4	0	9				1755	805;823;4123;5698;9084;9191;9425	True;True;True;True;True;True;True	822;841;4223;5836;9338;9447;9685	5624;5625;5626;5627;5768;5769;5770;30609;30610;30611;30612;30613;30614;42780;42781;42782;67635;67636;68442;68443;68444;70248;70249;70250;70251;70252;70253	3471;3472;3473;3564;20831;29505;45847;46468;47713;47714	3472;3564;20831;29505;45847;46468;47714
Q5T196;Q8NFF5	Q5T196;Q8NFF5	2;2	2;2	2;2	FAD synthase;Molybdenum cofactor biosynthesis protein-like region;FAD synthase region	FLAD1	2	2	2	2	1	1	2	1	1	0	1	1	2	1	1	0	1	1	2	1	1	0	3.9	3.9	3.9	50.141	456	456;587	1	6			0	12.415	By matching	By MS/MS	By MS/MS	By matching	By matching		2.2	2.2	3.9	2.2	2.2	0	16404000	2455700	2610700	2556100	4693400	4088500	0	2438100	1969200	1916200	2487600	2076500	0	0	1	2	0	0	0	3				1756	1019;5798	True;True	1037;5938	7238;43483;43484;43485;43486;43487	4692;29981;29982	4692;29981
Q5T3Q7;Q9H583	Q5T3Q7;Q9H583	1;1	1;1	1;1	HEAT repeat-containing protein 1;HEAT repeat-containing protein 1, N-terminally processed	HEATR1	2	1	1	1	1	1	1	0	0	0	1	1	1	0	0	0	1	1	1	0	0	0	0.5	0.5	0.5	233.27	2063	2063;2144	2.25		3	1	0.0037244	6.5483	By MS/MS	By MS/MS	By MS/MS				0.5	0.5	0.5	0	0	0	0	0	0	0	0	0	0	0	0	0	0	0	0	1	1	2	0	0	0	4				1757	5569	TRUE	5706	41781;41782;41783;41784	28735;28736;28737;28738	28736
Q5T4S7;A0A0A0MSW0;X6RE05;X6R960;Q5TBN9	Q5T4S7;A0A0A0MSW0	20;10;5;2;1	20;10;5;2;1	20;10;5;2;1	E3 ubiquitin-protein ligase UBR4	UBR4	5	20	20	20	13	17	16	17	15	15	13	17	16	17	15	15	13	17	16	17	15	15	4.1	4.1	4.1	573.83	5183	5183;2058;984;890;258	1.6	55	24	17	0	137.97	By MS/MS	By MS/MS	By MS/MS	By MS/MS	By MS/MS	By MS/MS	2.5	3.6	3.1	3.2	3.2	3	245470000	21123000	40745000	46262000	42957000	53496000	40887000	27243000	27794000	40725000	21632000	28387000	24615000	8	6	11	8	4	8	45				1758	167;882;1165;1237;1856;2443;2643;2850;3550;3937;5024;6090;6335;6592;7377;7481;7882;10329;11857;12637	True;True;True;True;True;True;True;True;True;True;True;True;True;True;True;True;True;True;True;True	167;900;1187;1261;1895;2500;2705;2919;3639;4031;5142;6235;6484;6752;7581;7697;8109;10606;12164;12963	1220;1221;1222;1223;1224;1225;6160;6161;6162;6163;6164;6165;8258;8259;8260;8805;8806;8807;8808;8809;8810;13565;13566;13567;13568;18218;18219;18220;19720;19721;21106;21107;21108;21109;21110;21111;26157;26158;26159;26160;26161;29264;29265;29266;29267;37626;37627;37628;37629;37630;37631;45689;45690;45691;45692;45693;45694;47496;47497;47498;49447;49448;49449;49450;49451;55033;55034;55035;55036;55037;55038;55718;55719;59104;59105;59106;59107;59108;59109;76819;76820;76821;76822;76823;88707;88708;88709;88710;88711;88712;94750;94751;94752;94753;94754;94755	822;823;824;825;3821;5455;5456;5457;5835;5836;5837;5838;5839;5840;9105;9106;9107;12419;13536;14513;14514;14515;14516;14517;14518;17705;19872;25773;31434;31435;32548;33937;37243;37244;37245;37246;37247;37671;39985;39986;39987;52223;52224;52225;60268;64207;64208	824;3821;5456;5838;9107;12419;13536;14514;17705;19872;25773;31434;32548;33937;37247;37671;39985;52224;60268;64207
Q5T5Y3	Q5T5Y3	3	3	3	Calmodulin-regulated spectrin-associated protein 1	CAMSAP1	1	3	3	3	1	1	2	3	2	1	1	1	2	3	2	1	1	1	2	3	2	1	2.1	2.1	2.1	177.97	1602	1602	1.6	4	6		0	17.539	By matching	By matching	By MS/MS	By MS/MS	By MS/MS	By matching	0.6	0.5	1.1	2.1	1.5	0.5	18350000	1566900	1448200	3632300	4339600	5391100	1971800	2176300	1551900	2520600	2328100	2848700	1979900	0	0	1	1	2	0	4				1759	1484;3071;6155	True;True;True	1515;3147;6302	10607;10608;10609;22694;22695;46109;46110;46111;46112;46113	7123;15538;31666;31667	7123;15538;31666
Q5T6F2;F5H2U4;A2A305;A0A0D9SFI5;Q5JV08;H0YDN2	Q5T6F2;F5H2U4	26;14;12;6;3;2	26;14;12;6;3;2	26;14;12;6;3;2	Ubiquitin-associated protein 2	UBAP2	6	26	26	26	24	23	25	25	25	25	24	23	25	25	25	25	24	23	25	25	25	25	37.2	37.2	37.2	117.11	1119	1119;581;412;176;278;117	1.9	137	103	103	0	323.31	By MS/MS	By MS/MS	By MS/MS	By MS/MS	By MS/MS	By MS/MS	34	35.9	37.2	35.3	37.2	37.2	15013000000	1329700000	1288600000	1497600000	3941800000	3723500000	3231900000	1815600000	906180000	1496700000	2191200000	1711600000	2147800000	65	39	52	66	59	65	346				1760	104;579;1734;2582;2899;3481;3846;4325;5203;5850;5851;6519;6680;6827;7148;7208;7564;7865;7959;8325;8433;8530;8728;9913;9916;9922	True;True;True;True;True;True;True;True;True;True;True;True;True;True;True;True;True;True;True;True;True;True;True;True;True;True	104;587;1772;2643;2969;3566;3938;4428;5328;5993;5994;6673;6840;6991;7316;7378;7780;8092;8188;8560;8669;8771;8970;8971;10181;10184;10190	739;740;741;742;743;744;745;746;747;748;749;750;751;752;4063;4064;4065;4066;4067;4068;12639;12640;12641;12642;12643;12644;12645;12646;12647;12648;12649;12650;12651;19239;19240;19241;19242;19243;19244;19245;19246;19247;19248;19249;19250;19251;19252;19253;19254;19255;19256;19257;19258;19259;19260;19261;19262;19263;19264;19265;19266;19267;19268;21477;21478;21479;21480;21481;21482;21483;21484;21485;21486;21487;25605;25606;25607;25608;25609;25610;25611;25612;25613;28530;28531;28532;28533;28534;28535;28536;28537;28538;28539;28540;28541;28542;28543;28544;28545;28546;28547;28548;28549;28550;28551;28552;28553;28554;28555;28556;28557;28558;28559;28560;28561;28562;28563;28564;28565;28566;28567;32013;32014;32015;32016;32017;38858;38859;38860;38861;38862;38863;43851;43852;43853;43854;43855;43856;43857;43858;43859;43860;43861;43862;43863;43864;43865;48980;48981;48982;48983;48984;48985;48986;48987;48988;48989;50047;50048;50049;50050;50051;50052;50053;50054;50055;50056;50057;50058;50059;50060;50061;50062;50063;50064;50065;50066;51126;51127;51128;51129;51130;51131;51132;51133;51134;51135;51136;51137;51138;51139;51140;51141;51142;51143;51144;51145;51146;51147;51148;51149;51150;51151;51152;51153;51154;51155;51156;51157;51158;51159;53345;53346;53347;53348;53349;53350;53351;53352;53353;53354;53355;53356;53764;53765;53766;53767;53768;53769;56265;56266;58895;58896;58897;58898;58899;58900;58901;58902;58903;58904;59659;59660;59661;59662;59663;59664;59665;59666;59667;62306;62307;62308;62309;62310;62311;62312;62313;63015;63016;63017;63018;63019;63020;63021;63022;63023;63024;63754;63755;63756;63757;63758;63759;63760;65184;65185;65186;65187;65188;65189;65190;65191;65192;65193;65194;65195;65196;65197;65198;65199;65200;65201;65202;65203;65204;65205;65206;65207;65208;65209;65210;65211;65212;65213;65214;73688;73689;73690;73691;73692;73693;73694;73695;73696;73697;73710;73711;73712;73713;73714;73715;73716;73717;73718;73719;73720;73721;73722;73723;73724;73756;73757;73758;73759;73760;73761;73762;73763;73764;73765;73766;73767	520;521;522;523;524;525;526;527;528;529;530;531;532;533;534;535;536;537;2545;8523;8524;8525;8526;8527;8528;8529;13170;13171;13172;13173;13174;13175;13176;13177;13178;13179;13180;13181;13182;13183;13184;13185;13186;13187;13188;13189;13190;13191;13192;13193;13194;13195;13196;13197;13198;13199;13200;13201;13202;13203;13204;13205;13206;13207;13208;13209;13210;13211;13212;13213;13214;13215;13216;13217;13218;13219;13220;13221;13222;14749;14750;14751;14752;14753;14754;14755;14756;14757;17359;17360;17361;17362;17363;19383;19384;19385;19386;19387;19388;19389;19390;19391;19392;19393;19394;19395;19396;19397;19398;19399;19400;19401;19402;19403;19404;19405;19406;19407;19408;19409;19410;19411;19412;19413;19414;19415;19416;19417;19418;19419;19420;19421;19422;19423;19424;19425;19426;19427;19428;19429;19430;19431;19432;19433;19434;19435;19436;19437;19438;19439;19440;19441;19442;19443;19444;19445;19446;19447;19448;19449;19450;21778;21779;26547;30208;30209;30210;30211;30212;30213;30214;30215;30216;30217;33674;33675;33676;33677;33678;34287;34288;34289;34290;34291;34292;34293;34294;34295;34296;34297;34911;34912;34913;34914;34915;34916;34917;34918;34919;34920;34921;34922;34923;34924;34925;34926;34927;34928;34929;34930;34931;34932;34933;34934;34935;34936;34937;34938;34939;34940;34941;34942;34943;34944;34945;34946;34947;34948;34949;34950;34951;34952;34953;34954;36198;36199;36200;36201;36202;36203;36502;36503;38016;38017;39830;39831;39832;39833;39834;40352;40353;40354;40355;40356;40357;40358;42190;42191;42192;42193;42595;42596;42597;42598;42599;43121;44179;44180;44181;44182;44183;44184;44185;44186;44187;44188;44189;44190;44191;44192;44193;44194;44195;44196;44197;44198;44199;44200;44201;44202;44203;44204;44205;44206;44207;44208;44209;44210;44211;44212;49902;49903;49904;49905;49906;49911;49912;49913;49914;49915;49916;49917;49918;49919;49920;49921;49922;49923;49924;49925;49926;49927;49928;49929;49930;49931;49932;49933;49934;49935;49936;49964;49965;49966;49967;49968;49969;49970;49971;49972;49973;49974;49975;49976;49977;49978	529;2545;8528;13202;14751;17360;19383;21779;26547;30209;30213;33678;34289;34941;36199;36502;38016;39834;40352;42191;42599;43121;44209;49903;49935;49970	313	39
Q5T6W2	Q5T6W2	21	1	1		HNRNPK	1	21	1	1	16	19	19	21	21	21	1	1	1	1	1	1	1	1	1	1	1	1	44.3	3.2	3.2	41.807	379	379	2.29		5	2	1	-2	By matching	By matching	By matching	By matching	By matching	By MS/MS	38.5	44.3	44.3	44.3	44.3	44.3	850840	48354	39779	34165	68024	314980	345540	67620	38665	41179	50036	100820	556300	0	0	0	0	0	1	1	+			1761	738;2138;2680;2764;3779;4181;5010;5011;5023;5129;5130;6166;7493;7776;7970;8810;8996;8997;9954;10397;12134	False;False;False;False;False;False;False;False;True;False;False;False;False;False;False;False;False;False;False;False;False	751;2188;2189;2742;2831;3869;4283;5127;5128;5141;5251;5252;6313;7709;7995;8199;8200;9056;9245;9246;9247;9248;10223;10676;12446	5140;5141;5142;5143;5144;15606;15607;15608;15609;15610;15611;15612;15613;15614;15615;15616;15617;15618;15619;15620;15621;15622;15623;19957;19958;19959;19960;19961;19962;19963;19964;19965;19966;19967;19968;19969;19970;19971;19972;19973;20526;20527;20528;27985;27986;27987;27988;27989;27990;27991;31033;31034;31035;31036;31037;31038;31039;31040;31041;31042;31043;37471;37472;37473;37474;37475;37476;37477;37478;37479;37480;37481;37482;37483;37484;37619;37620;37621;37622;37623;37624;37625;38323;38324;38325;38326;38327;38328;38329;38330;38331;46168;46169;46170;46171;46172;46173;46174;46175;46176;46177;46178;46179;46180;46181;46182;46183;46184;55780;55781;55782;55783;55784;55785;55786;55787;55788;55789;55790;55791;55792;55793;58150;58151;58152;58153;58154;58155;58156;58157;58158;58159;58160;58161;58162;59745;59746;59747;59748;59749;59750;59751;59752;59753;59754;59755;59756;65760;65761;65762;65763;65764;65765;65766;66908;66909;66910;66911;66912;66913;66914;66915;66916;66917;66918;66919;66920;66921;66922;66923;66924;66925;74023;74024;74025;74026;74027;74028;74029;74030;77580;77581;77582;77583;77584;90775;90776;90777;90778;90779;90780;90781;90782;90783;90784;90785;90786;90787;90788;90789;90790	3161;3162;3163;10382;10383;10384;10385;10386;10387;10388;10389;10390;10391;10392;10393;10394;10395;13678;13679;13680;13681;13682;13683;13684;13685;13686;13687;13688;13689;13690;13691;13692;14109;14110;14111;18970;18971;18972;21133;21134;21135;21136;21137;21138;21139;21140;25692;25693;25694;25695;25696;25697;25698;25772;26182;26183;26184;26185;26186;26187;31693;31694;31695;31696;31697;31698;31699;31700;31701;37709;37710;37711;37712;37713;37714;37715;37716;37717;39325;39326;39327;39328;40399;40400;40401;40402;40403;40404;40405;40406;44562;44563;45295;45296;45297;45298;45299;45300;45301;45302;45303;45304;45305;45306;45307;50203;50204;50205;50206;50207;52998;52999;61704;61705;61706;61707;61708;61709;61710;61711;61712;61713	3163;10389;13687;14110;18970;21140;25694;25697;25772;26182;26186;31696;37714;39326;40406;44563;45296;45305;50206;52998;61706	238;239;240	27;42;259
Q5T749	Q5T749	3	3	3	Keratinocyte proline-rich protein	KPRP	1	3	3	3	3	3	3	3	3	2	3	3	3	3	3	2	3	3	3	3	3	2	3.6	3.6	3.6	64.135	579	579	2.2	5	18	12	0	31.538	By MS/MS	By MS/MS	By MS/MS	By MS/MS	By MS/MS	By MS/MS	3.6	3.6	3.6	3.6	3.6	3.6	109560000	25662000	8670400	13602000	25535000	24015000	12071000	44823000	5777200	12768000	14040000	9614100	11840000	7	3	5	7	1	1	24				1762	8925;9057;9368	True;True;True	9173;9310;9626	66487;66488;66489;66490;66491;66492;66493;67376;67377;67378;67379;67380;67381;67382;67383;67384;67385;67386;67387;67388;67389;67390;67391;67392;67393;67394;67395;67396;67397;67398;69794;69795;69796;69797;69798	45048;45049;45050;45646;45647;45648;45649;45650;45651;45652;45653;45654;45655;45656;45657;45658;45659;45660;45661;45662;45663;47430;47431;47432	45048;45646;47430
Q5TA58;Q9UL18;Q9HCK5	Q5TA58;Q9UL18	9;9;4	9;9;4	5;5;2	Protein argonaute;Protein argonaute-1	AGO1	3	9	9	5	3	5	5	9	7	8	3	5	5	9	7	8	0	2	2	5	4	5	13.7	13.7	7.9	88.878	782	782;857;861	2.05	15	26	18	0	72.398	By MS/MS	By MS/MS	By MS/MS	By MS/MS	By MS/MS	By MS/MS	4.1	8.1	7.4	13.7	10.9	12	213520000	18002000	28971000	30240000	68690000	29292000	38324000	36683000	17135000	24811000	40679000	29486000	35326000	3	3	5	10	7	8	36				1763	1246;6134;6953;7684;9173;9415;11379;11686;12301	True;True;True;True;True;True;True;True;True	1270;6280;7117;7903;9429;9674;11676;11987;12622	8854;8855;8856;8857;8858;8859;8860;8861;8862;8863;8864;8865;8866;8867;8868;45967;45968;51932;51933;51934;51935;51936;51937;57383;57384;57385;57386;57387;57388;57389;57390;57391;68344;68345;68346;68347;68348;68349;68350;68351;68352;68353;68354;68355;70168;70169;70170;70171;85053;85054;85055;85056;85057;85058;87315;87316;87317;87318;91952	5869;5870;5871;5872;5873;5874;5875;5876;5877;5878;5879;31602;31603;35417;35418;38862;38863;38864;46408;46409;46410;46411;46412;46413;46414;46415;46416;46417;47675;47676;57878;57879;57880;57881;57882;59372;62389	5869;31603;35418;38862;46415;47676;57881;59372;62389
Q5TBG5;Q99436	Q5TBG5;Q99436	2;2	2;2	2;2	Proteasome subunit beta type;Proteasome subunit beta type-7	PSMB7	2	2	2	2	1	2	2	2	2	2	1	2	2	2	2	2	1	2	2	2	2	2	6.7	6.7	6.7	22.779	210	210;277	1.08	11	1		0	14.714	By MS/MS	By MS/MS	By MS/MS	By MS/MS	By MS/MS	By MS/MS	4.8	6.7	6.7	6.7	6.7	6.7	31037000	777120	3248800	4500500	6287800	7564500	8658600	2520400	2818600	3965200	3095100	2900900	3755300	1	1	2	2	1	2	9				1764	1104;1105	True;True	1123;1124	7822;7823;7824;7825;7826;7827;7828;7829;7830;7831;7832;7833	5123;5124;5125;5126;5127;5128;5129;5130;5131	5125;5131
Q5TC82	Q5TC82	3	2	2	Roquin-1	RC3H1	1	3	2	2	2	2	2	3	3	3	1	1	1	2	2	2	1	1	1	2	2	2	2.6	1.9	1.9	125.73	1133	1133	1.6	5	4	1	0	12.49	By matching	By matching	By matching	By MS/MS	By matching	By MS/MS	1.4	2	2	2.6	2.6	2.6	13744000	1410900	123690	791290	3917000	3652900	3847900	1980800	473770	1626100	2308300	1423000	3172000	0	0	0	2	0	1	3				1765	4230;10513;11094	True;False;True	4332;10794;11388	31368;31369;31370;31371;31372;78524;78525;78526;78527;78528;78529;82716;82717;82718;82719;82720	21361;21362;53579;53580;53581;53582;53583;53584;56284	21362;53583;56284
Q5VU79	Q5VU79	13	1	1		UBAP2L	1	13	1	1	12	10	11	11	13	12	0	0	1	0	1	1	0	0	1	0	1	1	50.2	4.5	4.5	29.16	265	265	2		4		0.0016882	8.8193	By matching	By matching	By MS/MS	By matching	By MS/MS	By MS/MS	49.4	45.7	49.1	49.1	50.2	46.8	7461400	0	0	0	0	3625500	3835900	0	0	0	0	1990500	1724300	0	0	1	0	1	1	3				1766	585;586;990;4066;4127;5847;5848;7357;7866;8418;8583;10328;11895	False;False;False;False;False;False;False;False;False;False;False;False;True	593;594;595;596;1008;4166;4227;5988;5989;5990;5991;7554;8093;8654;8824;10605;12203	4095;4096;4097;4098;4099;4100;4101;4102;4103;4104;4105;4106;4107;4108;4109;4110;4111;4112;4113;4114;4115;4116;4117;4118;7023;7024;7025;7026;7027;7028;7029;7030;7031;7032;7033;7034;7035;7036;7037;7038;7039;30106;30107;30108;30109;30110;30111;30112;30113;30114;30115;30116;30117;30118;30119;30120;30121;30122;30123;30124;30125;30126;30127;30128;30129;30130;30131;30132;30133;30134;30135;30136;30137;30138;30139;30624;30625;30626;30627;30628;30629;30630;30631;30632;30633;30634;30635;30636;30637;30638;30639;30640;30641;30642;30643;30644;30645;30646;30647;30648;30649;30650;30651;30652;30653;30654;30655;30656;43804;43805;43806;43807;43808;43809;43810;43811;43812;43813;43814;43815;43816;43817;43818;43819;43820;43821;43822;43823;43824;43825;43826;43827;43828;43829;43830;43831;43832;43833;43834;43835;43836;43837;43838;43839;43840;54879;54880;54881;54882;54883;54884;54885;58905;58906;58907;58908;58909;58910;58911;58912;58913;58914;58915;58916;58917;58918;58919;58920;58921;58922;58923;58924;58925;58926;62944;62945;62946;62947;62948;62949;62950;62951;64106;64107;64108;64109;64110;64111;64112;64113;64114;64115;64116;64117;64118;64119;64120;64121;64122;64123;64124;64125;64126;64127;64128;64129;64130;64131;76792;76793;76794;76795;76796;76797;76798;76799;76800;76801;76802;76803;76804;76805;76806;76807;76808;76809;76810;76811;76812;76813;76814;76815;76816;76817;76818;88985;88986;88987;88988	2577;2578;2579;2580;2581;2582;2583;2584;2585;2586;2587;4555;4556;4557;4558;4559;4560;4561;4562;4563;4564;4565;4566;4567;4568;4569;4570;20338;20339;20340;20341;20342;20343;20344;20345;20346;20347;20348;20349;20350;20351;20352;20353;20354;20355;20356;20357;20358;20359;20360;20361;20362;20363;20364;20365;20366;20367;20368;20369;20370;20371;20372;20373;20374;20375;20376;20377;20378;20379;20380;20381;20382;20383;20384;20385;20386;20387;20388;20389;20390;20391;20392;20393;20394;20395;20396;20397;20398;20399;20400;20401;20402;20403;20836;20837;20838;20839;20840;20841;20842;20843;20844;20845;20846;20847;20848;20849;20850;20851;20852;20853;20854;20855;20856;20857;20858;20859;20860;20861;20862;20863;20864;20865;20866;20867;20868;20869;20870;20871;20872;20873;20874;20875;20876;20877;20878;20879;20880;20881;20882;20883;20884;20885;20886;20887;20888;20889;20890;20891;20892;20893;20894;20895;20896;20897;20898;30172;30173;30174;30175;30176;30177;30178;30179;30180;30181;30182;30183;30184;30185;30186;30187;30188;30189;30190;30191;30192;30193;30194;30195;30196;30197;30198;30199;30200;30201;30202;30203;30204;37164;37165;39835;39836;39837;39838;39839;39840;39841;39842;39843;39844;39845;39846;39847;39848;39849;39850;39851;39852;42558;42559;42560;42561;42562;42563;43357;43358;43359;43360;43361;43362;43363;43364;43365;43366;43367;43368;43369;43370;43371;43372;43373;43374;43375;43376;43377;43378;43379;43380;43381;43382;43383;43384;43385;43386;43387;43388;43389;43390;43391;43392;43393;43394;43395;43396;43397;43398;43399;43400;43401;43402;43403;43404;43405;52207;52208;52209;52210;52211;52212;52213;52214;52215;52216;52217;52218;52219;52220;52221;52222;60472;60473;60474	2577;2587;4567;20394;20844;30190;30193;37165;39843;42562;43376;52210;60473	74;76	41;98
Q5VW30;Q5VW26;Q5VW27;A0A0A0MRX8;O00712;U3KPY9;A0A087WXP2;Q5W0Y9;Q5VW31	Q5VW30;Q5VW26;Q5VW27;A0A0A0MRX8;O00712	8;8;7;6;6;3;3;3;2	8;8;7;6;6;3;3;3;2	7;7;6;5;5;2;2;2;2	Nuclear factor 1;Nuclear factor 1 B-type	NFIB	9	8	8	7	5	7	7	8	8	6	5	7	7	8	8	6	4	6	6	7	7	5	15.7	15.7	13.7	62.616	561	561;570;487;446;420;166;188;200;168	1.97	23	26	21	0	59.406	By MS/MS	By MS/MS	By MS/MS	By MS/MS	By MS/MS	By MS/MS	9.8	13.7	13.7	15.7	15.7	11.8	420520000	27915000	45256000	29813000	120150000	114180000	83206000	45779000	26282000	39205000	98347000	50228000	67799000	4	5	6	11	9	10	45				1767	1660;1941;1948;3900;4752;5644;9513;9730	True;True;True;True;True;True;True;True	1693;1985;1993;3993;4864;5782;9776;9995	12074;12075;12076;12077;12078;12079;12080;12081;12082;12083;12084;12085;12086;12087;12088;12089;12090;12091;12092;14194;14195;14225;14226;14227;14228;14229;14230;29078;29079;29080;29081;29082;29083;29084;29085;29086;35509;35510;35511;35512;35513;35514;42405;42406;42407;42408;42409;42410;42411;42412;42413;42414;42415;42416;42417;42418;70828;70829;70830;70831;72395;72396;72397;72398;72399;72400;72401;72402;72403;72404	8152;8153;8154;8155;8156;8157;8158;8159;8160;8161;8162;9481;9482;9501;9502;9503;9504;19767;19768;19769;19770;19771;19772;24476;29291;29292;29293;29294;29295;29296;29297;29298;29299;29300;29301;48073;48074;48075;48076;49077;49078;49079;49080;49081;49082;49083	8154;9482;9502;19769;24476;29296;48075;49081
S4R400;Q5VW36;S4R450;S4R3N8	S4R400;Q5VW36	5;5;1;1	5;5;1;1	5;5;1;1	Focadhesin	FOCAD	4	5	5	5	3	2	3	3	4	5	3	2	3	3	4	5	3	2	3	3	4	5	6.4	6.4	6.4	136.37	1237	1237;1801;128;180	1.59	14	10	3	0	39.817	By MS/MS	By matching	By MS/MS	By MS/MS	By MS/MS	By MS/MS	4.6	2.1	2.9	2.9	5.4	6.4	32086000	1563100	1356600	3139300	7680500	9903700	8442700	3214700	1526900	2988400	4777800	3934000	4904600	1	0	2	2	3	2	10				1768	2368;5275;6844;9307;10250	True;True;True;True;True	2424;5403;7008;9563;10526	17605;17606;17607;17608;39400;39401;39402;51266;51267;51268;51269;51270;51271;51272;51273;51274;51275;51276;51277;51278;69358;76212;76213;76214;76215;76216;76217	11966;27050;35026;35027;35028;35029;35030;35031;47134;51816;51817	11966;27050;35029;47134;51817
Q5VY60;Q7Z4H7	Q5VY60;Q7Z4H7	2;2	2;2	2;2	HAUS augmin-like complex subunit 6	HAUS6	2	2	2	2	2	2	2	2	2	2	2	2	2	2	2	2	2	2	2	2	2	2	3.1	3.1	3.1	91.127	802	802;955	1.62	6	6	1	0	15.134	By MS/MS	By MS/MS	By MS/MS	By MS/MS	By MS/MS	By MS/MS	3.1	3.1	3.1	3.1	3.1	3.1	31718000	2886000	4893200	4335700	7861500	6415700	5325700	4048800	4105300	4837000	4969500	3613600	3792200	1	1	1	3	1	1	8				1769	8826;11574	True;True	9072;11872	65834;65835;65836;65837;65838;65839;65840;86410;86411;86412;86413;86414;86415	44609;44610;44611;44612;58792;58793;58794;58795	44610;58795
Q63HQ0	Q63HQ0	1	1	1	AP-1 complex-associated regulatory protein	AP1AR	1	1	1	1	1	1	1	1	0	0	1	1	1	1	0	0	1	1	1	1	0	0	2.6	2.6	2.6	34.28	302	302	2		4		0	31.049	By matching	By MS/MS	By MS/MS	By matching			2.6	2.6	2.6	2.6	0	0	10488000	1814900	2407900	4056900	2208000	0	0	3188400	1947300	4332700	1937000	0	0	0	2	1	0	0	0	3				1770	4660	TRUE	4771	34858;34859;34860;34861	24034;24035;24036	24036
Q66K74;M0R1M7	Q66K74	3;1	3;1	3;1	Microtubule-associated protein 1S;MAP1S heavy chain;MAP1S light chain	MAP1S	2	3	3	3	1	2	3	3	2	2	1	2	3	3	2	2	1	2	3	3	2	2	3.6	3.6	3.6	112.21	1059	1059;120	2.14	6		8	0	17.636	By MS/MS	By matching	By MS/MS	By MS/MS	By MS/MS	By MS/MS	1.7	2.5	3.6	3.6	2.5	2.5	34156000	113010	5172900	3556400	12010000	5739500	7564300	8817300	2249800	1489000	3476700	1569900	1786600	1	0	1	1	1	2	6				1771	644;1135;11651	True;True;True	655;1155;11952	4554;4555;8040;8041;8042;8043;8044;8045;87040;87041;87042;87043;87044;87045	2838;2839;5291;5292;5293;59224	2839;5293;59224
Q68D51	Q68D51	1	1	1	DENN domain-containing protein 2C	DENND2C	1	1	1	1	0	1	1	1	0	0	0	1	1	1	0	0	0	1	1	1	0	0	1.7	1.7	1.7	106.86	928	928	2.25		3	1	0.0015765	7.545		By matching	By matching	By MS/MS			0	1.7	1.7	1.7	0	0	11471000	0	1675200	1421900	8374300	0	0	0	1141200	1208200	6922600	0	0	0	0	0	1	0	0	1				1772	5329	TRUE	5458	39756;39757;39758;39759	27276	27276
Q68DH5	Q68DH5	2	2	2	LMBR1 domain-containing protein 2	LMBRD2	1	2	2	2	0	1	2	1	0	0	0	1	2	1	0	0	0	1	2	1	0	0	3.5	3.5	3.5	81.171	695	695	2.6		2	3	0	13.063		By matching	By MS/MS	By matching			0	2.3	3.5	2.3	0	0	495240	0	103180	343210	48851	0	0	0	67862	471090	49609	0	0	0	0	2	0	0	0	2				1773	189;4592	True;True	190;4703	1353;1354;1355;1356;34374	884;23682	884;23682
Q6GYQ0	Q6GYQ0	2	2	2	Ral GTPase-activating protein subunit alpha-1	RALGAPA1	1	2	2	2	2	2	2	2	2	2	2	2	2	2	2	2	2	2	2	2	2	2	1	1	1	229.83	2036	2036	1.67	6	12		0.00062933	12.334	By matching	By MS/MS	By matching	By MS/MS	By matching	By MS/MS	1	1	1	1	1	1	35555000	3980000	4846700	4838800	7428900	7781400	6679400	4821900	3522500	4247500	5088600	4399700	5305500	0	2	0	1	0	1	4				1774	17;1968	True;True	17;2014	136;137;138;139;140;141;142;143;144;145;146;147;14345;14346;14347;14348;14349;14350	110;111;112;9561;9562	111;9561
Q6IQ22	Q6IQ22	1	1	1	Ras-related protein Rab-12	RAB12	1	1	1	1	1	1	1	1	1	1	1	1	1	1	1	1	1	1	1	1	1	1	4.5	4.5	4.5	27.248	244	244	2.14		6	1	0.0016251	8.0352	By matching	By MS/MS	By MS/MS	By matching	By MS/MS	By matching	4.5	4.5	4.5	4.5	4.5	4.5	33296000	4443000	11986000	7772100	3018100	3664000	2413700	7737600	8105400	8814300	3187300	2195400	2673300	0	0	1	0	1	0	2				1775	5934	TRUE	6079	44523;44524;44525;44526;44527;44528;44529	30669;30670;30671	30670
Q6N022	Q6N022	2	2	2	Teneurin-4	TENM4	1	2	2	2	0	0	1	1	1	0	0	0	1	1	1	0	0	0	1	1	1	0	0.5	0.5	0.5	307.95	2769	2769	1	3			0.0017172	10.901			By matching	By MS/MS	By MS/MS		0	0	0.3	0.3	0.3	0	7250200	0	0	406910	1772200	5071100	0	0	0	311760	955620	0	0	0	0	0	1	1	0	2				1776	1293;2424	True;True	1319;2481	9240;18107;18108	6134;12344	6134;12344
Q6NUQ1	Q6NUQ1	1	1	1	RAD50-interacting protein 1	RINT1	1	1	1	1	0	0	0	1	0	0	0	0	0	1	0	0	0	0	0	1	0	0	1.3	1.3	1.3	90.631	792	792	2		1		0.0015244	7.2318				By MS/MS			0	0	0	1.3	0	0	0	0	0	0	0	0	0	0	0	0	0	0	0	0	0	0	1	0	0	1				1777	7015	TRUE	7180	52404	35700	35700
Q6NUQ4;H7C0H8;H7C085	Q6NUQ4;H7C0H8	3;2;1	3;2;1	3;2;1	Transmembrane protein 214	TMEM214	3	3	3	3	0	2	1	2	2	2	0	2	1	2	2	2	0	2	1	2	2	2	4.1	4.1	4.1	77.15	689	689;225;247	1.09	10	1		0	25.152		By MS/MS	By matching	By MS/MS	By MS/MS	By MS/MS	0	2.6	1.5	2.9	2.9	2.9	37246000	0	14532000	1611700	7154200	8620800	5327900	0	8055300	1895100	4049900	6729900	2162500	0	2	0	1	3	2	8				1778	1133;4740;11198	True;True;True	1153;4852;11494	8029;8030;8031;8032;8033;35439;83580;83581;83582;83583;83584	5285;5286;24441;56892;56893;56894;56895;56896	5286;24441;56894
Q6NXR6;Q86TU7	Q6NXR6;Q86TU7	1;1	1;1	1;1	Histone-lysine N-methyltransferase setd3	SETD3	2	1	1	1	1	1	1	1	1	1	1	1	1	1	1	1	1	1	1	1	1	1	3.8	3.8	3.8	33.329	292	292;594	1	6			0.0016269	8.0994	By matching	By MS/MS	By MS/MS	By matching	By MS/MS	By MS/MS	3.8	3.8	3.8	3.8	3.8	3.8	5101200	562140	0	1689900	1312800	0	1536400	554240	0	1336700	646310	0	874670	0	1	1	0	1	1	4				1779	8485	TRUE	8725	63422;63423;63424;63425;63426;63427	42906;42907;42908;42909	42908
Q6NXT6	Q6NXT6	1	1	1	Transmembrane anterior posterior transformation protein 1 homolog	TAPT1	1	1	1	1	1	1	1	1	1	0	1	1	1	1	1	0	1	1	1	1	1	0	2.8	2.8	2.8	64.259	567	567	2		5		0.0016313	8.1781	By MS/MS	By MS/MS	By MS/MS	By MS/MS	By MS/MS		2.8	2.8	2.8	2.8	2.8	0	20086000	1846600	6484700	1545400	3946900	6262100	0	3656200	5102700	1605900	3041400	3438100	0	1	1	1	1	1	0	5				1780	6901	TRUE	7065	51621;51622;51623;51624;51625	35223;35224;35225;35226;35227	35227
Q6NZI2	Q6NZI2	9	9	9	Polymerase I and transcript release factor	PTRF	1	9	9	9	2	5	6	8	6	9	2	5	6	8	6	9	2	5	6	8	6	9	30.8	30.8	30.8	43.476	390	390	2.23	14	18	28	0	72.368	By matching	By MS/MS	By MS/MS	By MS/MS	By MS/MS	By MS/MS	9.2	17.7	24.1	30.3	24.9	30.8	106350000	248130	5775000	5635900	15439000	10675000	68579000	704960	2077100	8491300	14018000	12368000	45820000	0	1	4	4	3	12	24				1781	1107;2467;4998;5267;5659;8124;9281;9437;11737	True;True;True;True;True;True;True;True;True	1126;2527;5115;5395;5797;8356;9537;9697;12040	7840;7841;7842;7843;7844;18415;18416;18417;18418;18419;18420;37370;37371;37372;37373;37374;37375;37376;37377;37378;37379;37380;37381;37382;39341;42525;42526;42527;42528;42529;42530;42531;60797;60798;60799;60800;60801;60802;69173;69174;69175;69176;69177;69178;69179;69180;69181;70321;70322;70323;70324;70325;70326;70327;70328;70329;70330;70331;87719;87720	5138;5139;12577;12578;12579;25639;25640;25641;25642;25643;27006;29373;29374;41085;47003;47004;47005;47006;47757;47758;47759;47760;47761;47762;47763;59666	5138;12577;25643;27006;29374;41085;47003;47763;59666
Q6NZY4;F5H803;F5H6J5;F5GX80;F5GXQ6;F5GYI9	Q6NZY4;F5H803;F5H6J5;F5GX80;F5GXQ6	4;2;2;2;2;1	4;2;2;2;2;1	4;2;2;2;2;1	Zinc finger CCHC domain-containing protein 8	ZCCHC8	6	4	4	4	0	0	0	1	3	4	0	0	0	1	3	4	0	0	0	1	3	4	8.8	8.8	8.8	78.576	707	707;171;185;211;318;38	1.91	3	6	2	0	24.904				By MS/MS	By MS/MS	By MS/MS	0	0	0	1.3	6.8	8.8	19851000	0	0	0	6562500	4728400	8559800	0	0	0	3051700	2099800	8679700	0	0	0	2	1	4	7				1782	3060;4259;10319;12428	True;True;True;True	3136;4361;10596;12751	22635;22636;31557;76736;76737;76738;93095;93096;93097;93098;93099	15511;21476;52180;63124;63125;63126;63127	15511;21476;52180;63125
Q6P158;H7C109;A0A087WZ11;H7BZ23;A0A087WW12	Q6P158;H7C109	25;16;5;2;1	25;16;5;2;1	25;16;5;2;1	Putative ATP-dependent RNA helicase DHX57	DHX57	5	25	25	25	7	8	11	24	24	23	7	8	11	24	24	23	7	8	11	24	24	23	21.1	21.1	21.1	155.6	1386	1386;665;472;51;106	2.29	27	51	70	0	208.87	By MS/MS	By MS/MS	By MS/MS	By MS/MS	By MS/MS	By MS/MS	5.3	6.6	9	20.5	20.1	19.3	378020000	8846000	8672800	8439500	124500000	135130000	92430000	19559000	8986400	9341100	86665000	70818000	87243000	2	1	3	20	18	27	71				1783	919;1085;1851;1882;3499;4029;4346;4581;5465;6290;6324;6818;7000;8275;8278;8612;8768;9835;10139;10493;11460;11699;11804;11806;12656	True;True;True;True;True;True;True;True;True;True;True;True;True;True;True;True;True;True;True;True;True;True;True;True;True	937;1103;1890;1922;3585;4127;4449;4692;5595;6439;6473;6982;7165;8508;8511;8853;9012;10103;10414;10774;11757;12000;12111;12113;12982	6479;6480;6481;7670;7671;7672;7673;7674;7675;13520;13521;13522;13523;13524;13745;13746;13747;13748;13749;13750;13751;13752;13753;13754;13755;13756;13757;13758;13759;25700;25701;25702;25703;29878;29879;29880;29881;29882;32165;32166;32167;32168;34264;34265;34266;34267;34268;34269;40774;40775;40776;40777;40778;47183;47184;47185;47186;47187;47188;47189;47190;47191;47192;47407;47408;47409;47410;47411;47412;51064;51065;51066;51067;51068;51069;51070;52297;52298;52299;52300;52301;52302;61871;61872;61873;61880;61881;61882;61883;61884;61885;64307;64308;64309;65474;65475;65476;65477;65478;65479;65480;65481;73127;73128;73129;73130;73131;73132;73133;73134;73135;75318;75319;75320;78352;78353;78354;78355;78356;78357;78358;78359;78360;78361;85556;85557;85558;85559;85560;87408;87409;87410;87411;87412;87413;87414;87415;88281;88282;88283;88284;88285;88287;94874;94875;94876;94877;94878	4082;4977;4978;4979;9062;9063;9064;9198;9199;9200;9201;9202;9203;9204;9205;9206;9207;9208;17404;17405;20224;21861;23584;27987;27988;27989;32370;32371;32372;32373;32374;32375;32483;32484;32485;32486;32487;32488;34865;34866;35626;35627;35628;41906;41907;41913;41914;41915;43528;44378;44379;44380;44381;44382;49557;49558;49559;51191;51192;51193;53471;53472;53473;53474;58220;58221;59425;59426;60044;60045;60047;64285	4082;4977;9063;9198;17404;20224;21861;23584;27987;32373;32484;34866;35628;41907;41913;43528;44379;49558;51193;53471;58220;59426;60044;60047;64285
Q6P1A2;F5H0M4	Q6P1A2;F5H0M4	2;1	2;1	2;1	Lysophospholipid acyltransferase 5	LPCAT3	2	2	2	2	1	0	0	1	1	1	1	0	0	1	1	1	1	0	0	1	1	1	4.3	4.3	4.3	56.034	487	487;347	1	4			0	12.996	By matching			By matching	By MS/MS	By MS/MS	2.3	0	0	2.3	2.3	2.1	5004000	586300	0	0	1711100	1853700	852890	657450	0	0	824760	901930	0	0	0	0	0	1	1	2				1784	1966;6352	True;True	2012;6501	14336;14337;14338;47595	9558;32595	9558;32595
Q6P1N0;K7EJY5;K7EMP1	Q6P1N0	6;2;2	6;2;2	6;2;2	Coiled-coil and C2 domain-containing protein 1A	CC2D1A	3	6	6	6	4	4	6	5	5	6	4	4	6	5	5	6	4	4	6	5	5	6	6	6	6	104.06	951	951;378;405	1.63	17	14	4	0	36.186	By MS/MS	By MS/MS	By MS/MS	By MS/MS	By MS/MS	By MS/MS	3.9	3.9	6	4.6	4.8	6	94810000	12615000	11241000	15771000	19268000	17317000	18597000	18593000	8895500	11400000	12272000	8302100	9371300	1	1	4	3	2	5	16				1785	3994;4734;5709;5932;11810;12578	True;True;True;True;True;True	4090;4846;5847;6077;12117;12904	29667;29668;29669;29670;29671;29672;35369;35370;35371;35372;35373;35374;35375;42841;42842;42843;42844;42845;44509;44510;44511;44512;44513;88315;88316;88317;88318;88319;88320;88321;94354;94355;94356;94357;94358	20094;24403;24404;29529;29530;30663;30664;60059;60060;60061;60062;60063;60064;63964;63965;63966	20094;24404;29530;30664;60059;63965
Q96IZ6;Q6P1Q9;F8WAS9;H7C552;A0A087WW35	Q96IZ6;Q6P1Q9;F8WAS9;H7C552;A0A087WW35	2;2;1;1;1	2;2;1;1;1	2;2;1;1;1	Methyltransferase-like protein 2A;Methyltransferase-like protein 2B	METTL2A;METTL2B	5	2	2	2	1	1	1	1	2	1	1	1	1	1	2	1	1	1	1	1	2	1	4.2	4.2	4.2	43.537	378	378;378;76;150;313	1.62	5	1	2	0.0012085	11.706	By matching	By MS/MS	By matching	By matching	By MS/MS	By matching	2.1	2.1	2.1	2.1	4.2	2.1	28016000	3352100	3428200	4884800	7486600	8645300	219340	3197600	2141800	3378800	3509100	3564800	2464700	0	1	0	0	2	0	3				1786	11840;11859	True;True	12147;12166	88589;88590;88591;88592;88593;88730;88731;88732	60208;60279;60280	60208;60279
Q6P2E9;I3L0V0;I3L3M2	Q6P2E9	7;1;1	7;1;1	7;1;1	Enhancer of mRNA-decapping protein 4	EDC4	3	7	7	7	4	4	3	5	4	4	4	4	3	5	4	4	4	4	3	5	4	4	5.8	5.8	5.8	151.66	1401	1401;154;176	1.94	12	12	10	0	66.191	By MS/MS	By MS/MS	By MS/MS	By MS/MS	By MS/MS	By MS/MS	2.7	3.2	2.1	3.9	3.7	3.2	1066800000	123260000	354710000	76987000	255430000	244480000	11892000	186200000	144840000	101900000	213800000	199050000	74399000	8	5	3	7	5	4	32				1787	96;2920;3323;4595;5920;6168;7794	True;True;True;True;True;True;True	96;2990;3406;4706;6065;6315;8014	669;670;671;672;673;674;675;676;677;678;679;680;681;21617;21618;21619;21620;21621;21622;21623;24568;34383;34384;34385;34386;34387;34388;44323;46190;46191;46192;46193;46194;58304	482;483;484;485;486;487;488;489;490;491;492;493;494;495;496;14855;14856;14857;14858;14859;14860;14861;16729;23687;23688;23689;23690;23691;30503;31705;31706;39416	490;14859;16729;23690;30503;31706;39416
Q6P2Q9	Q6P2Q9	2	2	2	Pre-mRNA-processing-splicing factor 8	PRPF8	1	2	2	2	2	2	2	2	2	2	2	2	2	2	2	2	2	2	2	2	2	2	0.9	0.9	0.9	273.6	2335	2335	1	12			0	14.223	By MS/MS	By MS/MS	By MS/MS	By MS/MS	By MS/MS	By MS/MS	0.9	0.9	0.9	0.9	0.9	0.9	61939000	6970800	8253300	5901700	13025000	16435000	11353000	7132500	6216500	4514600	6995700	7699000	6338900	1	2	2	2	2	2	11				1788	2106;2812	True;True	2156;2880	15368;15369;15370;15371;15372;15373;20840;20841;20842;20843;20844;20845	10222;10223;10224;10225;10226;14278;14279;14280;14281;14282;14283	10226;14280
Q6P3W7;F8VSC5;F8VPW3;H0YIK6	Q6P3W7;F8VSC5	6;5;1;1	6;5;1;1	6;5;1;1	SCY1-like protein 2	SCYL2	4	6	6	6	4	4	4	5	3	3	4	4	4	5	3	3	4	4	4	5	3	3	6.2	6.2	6.2	103.71	929	929;681;76;115	2.03	7	14	8	0	36.983	By MS/MS	By MS/MS	By MS/MS	By MS/MS	By MS/MS	By MS/MS	4.5	4.5	4.5	5.5	3.8	3.8	180760000	50305000	24492000	34643000	47791000	12554000	10971000	88467000	16485000	36783000	24478000	6564700	13136000	4	2	3	5	1	2	17				1789	3923;7450;8393;8772;10805;12052	True;True;True;True;True;True	4017;7662;8629;9016;11093;12364	29176;55509;55510;55511;55512;55513;55514;62789;65496;65497;65498;65499;65500;65501;65502;65503;65504;80761;80762;80763;90255;90256;90257;90258;90259;90260;90261;90262;90263	19826;37554;37555;37556;42467;44388;44389;44390;44391;44392;44393;44394;54970;61384;61385;61386;61387;61388	19826;37554;42467;44388;54970;61384
Q6P3X3	Q6P3X3	3	3	3	Tetratricopeptide repeat protein 27	TTC27	1	3	3	3	2	3	3	3	3	3	2	3	3	3	3	3	2	3	3	3	3	3	4.5	4.5	4.5	96.631	843	843	1.79	7	9	3	0	18.909	By matching	By MS/MS	By matching	By MS/MS	By MS/MS	By matching	2.3	4.5	4.5	4.5	4.5	4.5	49035000	1693200	13395000	7254700	12701000	10198000	3792800	11721000	9398800	5734200	5984800	2483900	3495400	0	1	0	2	1	0	4				1790	1364;7161;12050	True;True;True	1394;7329;12362	9777;9778;9779;9780;9781;9782;53418;53419;53420;53421;53422;90246;90247;90248;90249;90250;90251;90252;90253	6579;36239;61381;61382	6579;36239;61382
Q6PGP7;D6RCE2;H0Y964	Q6PGP7;D6RCE2	4;2;1	4;2;1	4;2;1	Tetratricopeptide repeat protein 37	TTC37	3	4	4	4	2	3	2	4	3	2	2	3	2	4	3	2	2	3	2	4	3	2	2	2	2	175.48	1564	1564;611;130	1.81	6	7	3	0	22.905	By MS/MS	By MS/MS	By MS/MS	By MS/MS	By MS/MS	By MS/MS	1	1.5	1	2	1.5	1	67137000	11280000	2362300	10148000	14454000	15724000	13169000	15962000	10284000	9498200	9759200	8230700	8045300	1	2	2	3	3	1	12				1791	4442;7069;9718;12095	True;True;True;True	4548;7235;9983;12407	33028;33029;33030;52757;52758;52759;52760;52761;52762;72303;90519;90520;90521;90522;90523;90524	22530;35886;35887;35888;35889;35890;49021;61556;61557;61558;61559;61560	22530;35889;49021;61556
Q6PJG6	Q6PJG6	1	1	1	BRCA1-associated ATM activator 1	BRAT1	1	1	1	1	1	0	0	1	0	0	1	0	0	1	0	0	1	0	0	1	0	0	1.2	1.2	1.2	88.118	821	821	2		2		0.0032772	6.5829	By matching			By MS/MS			1.2	0	0	1.2	0	0	1805100	495440	0	0	1309700	0	0	980930	0	0	1009200	0	0	0	0	0	1	0	0	1				1792	9628	TRUE	9891	71744;71745	48655	48655
Q6PJG9	Q6PJG9	1	1	1	Leucine-rich repeat and fibronectin type-III domain-containing protein 4	LRFN4	1	1	1	1	1	1	1	1	1	0	1	1	1	1	1	0	1	1	1	1	1	0	2.7	2.7	2.7	66.859	635	635	2		5		0.0011662	11.307	By MS/MS	By MS/MS	By MS/MS	By matching	By MS/MS		2.7	2.7	2.7	2.7	2.7	0	9303300	1039400	3790800	1557900	1117200	1798000	0	2057900	2983000	1618900	860910	987140	0	1	1	1	0	1	0	4				1793	6886	TRUE	7050	51539;51540;51541;51542;51543	35173;35174;35175;35176	35174
Q6PJI9;H3BMH3;H3BR95;B7Z7V6	Q6PJI9;H3BMH3	3;2;1;1	3;2;1;1	3;2;1;1	WD repeat-containing protein 59	WDR59	4	3	3	3	1	1	1	2	1	2	1	1	1	2	1	2	1	1	1	2	1	2	3.3	3.3	3.3	109.79	974	974;300;156;458	1.75	2	6		0	22.371	By matching	By MS/MS	By matching	By MS/MS	By matching	By MS/MS	1.4	1.4	1.4	1.8	1.4	2.5	7630200	470150	619790	367410	4607300	797140	768380	757000	489400	484820	0	519070	627650	0	1	0	2	0	1	4				1794	1252;7185;7507	True;True;True	1276;7353;7723	8910;8911;53603;55942;55943;55944;55945;55946	5902;5903;36419;37824;37825	5902;36419;37824
Q6PKC3	Q6PKC3	1	1	1	Thioredoxin domain-containing protein 11	TXNDC11	1	1	1	1	0	1	1	1	1	0	0	1	1	1	1	0	0	1	1	1	1	0	1	1	1	110.53	985	985	1	4			0.0033175	6.677		By matching	By matching	By matching	By MS/MS		0	1	1	1	1	0	11271000	0	4242900	1103400	1967000	3957900	0	0	2347700	1193600	1336900	2167100	0	0	0	0	0	1	0	1				1795	6188	TRUE	6335	46325;46326;46327;46328	31778	31778
Q6PKG0;A0A0B4J210;E5RH50;H0YBW1;H0YC73;H0YC33;H0YAN4;H0YAX9;H0YBJ5;E5RHK4;H0YBM7;D6RJB0;Q659C4	Q6PKG0;A0A0B4J210;E5RH50	29;23;18;10;7;6;2;1;1;1;1;1;1	29;23;18;10;7;6;2;1;1;1;1;1;1	29;23;18;10;7;6;2;1;1;1;1;1;1	La-related protein 1	LARP1	13	29	29	29	23	26	27	23	24	23	23	26	27	23	24	23	23	26	27	23	24	23	30.8	30.8	30.8	123.51	1096	1096;815;610;281;195;183;150;61;67;92;167;574;914	1.93	103	88	85	0	240.16	By MS/MS	By MS/MS	By MS/MS	By MS/MS	By MS/MS	By MS/MS	23.1	25.5	29.3	23.1	24.8	22.2	3736900000	689060000	781690000	797760000	492090000	548320000	428020000	876670000	696120000	664940000	334540000	287590000	303400000	30	36	42	30	29	30	197				1796	1139;1262;1695;1703;2746;2784;2927;3139;3186;3410;3452;3713;3714;4004;4005;4489;6145;6731;7225;7414;7739;8249;9714;10321;10422;11428;12113;12114;12268	True;True;True;True;True;True;True;True;True;True;True;True;True;True;True;True;True;True;True;True;True;True;True;True;True;True;True;True;True	1159;1287;1731;1740;2813;2851;2997;3215;3265;3495;3537;3803;3804;4100;4101;4596;6291;6893;7399;7400;7621;7958;8482;9979;10598;10701;11725;12425;12426;12589	8065;9005;9006;9007;9008;9009;9010;9011;9012;9013;9014;9015;12324;12325;12326;12327;12328;12329;12390;12391;12392;12393;12394;12395;12396;12397;12398;12399;12400;12401;20430;20431;20432;20433;20434;20435;20436;20437;20438;20439;20440;20441;20442;20443;20444;20445;20446;20447;20634;20635;20636;20637;20638;20639;20640;20641;20642;20643;20644;20645;21650;21651;21652;21653;21654;21655;21656;21657;21658;21659;21660;21661;21662;23213;23214;23215;23216;23217;23218;23219;23220;23221;23222;23223;23224;23225;23600;23601;23602;23603;23604;23605;23606;23607;23608;23609;25128;25129;25130;25131;25132;25133;25415;25416;25417;25418;25419;25420;25421;27386;27387;27388;27389;27390;27391;27392;27393;27394;27395;27396;27397;27398;27399;27400;27401;27402;27403;27404;27405;27406;27407;27408;27409;27410;27411;27412;27413;27414;27415;27416;27417;27418;27419;27420;27421;27422;29735;29736;29737;29738;33395;33396;33397;33398;33399;33400;33401;33402;33403;33404;33405;33406;46034;46035;46036;46037;46038;46039;46040;46041;46042;46043;50460;50461;53910;53911;53912;53913;53914;55283;55284;55285;55286;55287;55288;55289;55290;55291;55292;55293;57912;57913;61656;61657;61658;61659;61660;61661;61662;61663;61664;61665;61666;61667;61668;61669;61670;61671;61672;61673;61674;61675;61676;61677;61678;61679;72289;72290;72291;72292;72293;72294;72295;72296;76746;77771;77772;77773;77774;77775;77776;77777;77778;77779;77780;77781;77782;77783;77784;77785;77786;85300;85301;85302;85303;85304;85305;85306;85307;85308;85309;90612;90613;90614;90615;90616;90617;90618;90619;90620;90621;90622;90623;91739;91740;91741;91742;91743;91744;91745;91746;91747;91748;91749;91750;91751	5304;6017;6018;6019;6020;6021;6022;8319;8320;8359;8360;8361;8362;8363;8364;8365;8366;8367;8368;14050;14051;14052;14053;14054;14055;14056;14057;14168;14169;14876;14877;14878;14879;14880;14881;14882;14883;14884;14885;14886;14887;14888;14889;14890;14891;14892;14893;14894;14895;14896;15871;15872;15873;15874;15875;15876;15877;15878;15879;15880;15881;15882;16131;16132;16133;16134;17047;17048;17049;17050;17226;18522;18523;18524;18525;18526;18527;18528;18529;18530;18531;18532;18533;18534;18535;18536;18537;18538;18539;18540;18541;18542;18543;18544;18545;18546;18547;18548;18549;18550;18551;18552;18553;18554;18555;18556;18557;18558;20158;20159;20160;20161;22815;22816;22817;22818;22819;22820;22821;22822;22823;22824;22825;22826;22827;22828;31634;31635;31636;31637;34521;34522;36600;36601;36602;37412;37413;37414;37415;37416;37417;37418;39200;39201;41769;41770;41771;41772;41773;41774;41775;41776;41777;41778;41779;49009;49010;49011;49012;52185;53119;53120;53121;53122;53123;53124;53125;53126;53127;53128;53129;53130;58030;58031;58032;58033;61598;61599;61600;61601;61602;61603;61604;61605;62271;62272;62273;62274;62275;62276;62277;62278;62279;62280;62281;62282;62283;62284	5304;6022;8320;8359;14056;14169;14892;15875;16134;17047;17226;18531;18549;20158;20161;22819;31637;34521;36600;37418;39200;41769;49009;52185;53130;58032;61599;61605;62281	314	430
Q6UW63	Q6UW63	3	3	3	KDEL motif-containing protein 1	KDELC1	1	3	3	3	0	0	1	3	3	0	0	0	1	3	3	0	0	0	1	3	3	0	4.8	4.8	4.8	58.042	502	502	1.57	5		2	0	17.308			By matching	By MS/MS	By MS/MS		0	0	1.6	4.8	4.8	0	16815000	0	0	841790	7978700	7994200	0	0	0	1082900	4223800	3736000	0	0	0	0	5	3	0	8				1797	500;3496;11492	True;True;True	505;3582;11789	3549;3550;25693;25694;25695;85786;85787	2260;2261;17399;17400;17401;58386;58387;58388	2261;17401;58387
Q6UWE0	Q6UWE0	1	1	1	E3 ubiquitin-protein ligase LRSAM1	LRSAM1	1	1	1	1	0	0	1	0	0	0	0	0	1	0	0	0	0	0	1	0	0	0	1.8	1.8	1.8	83.593	723	723	2		1		0.0016017	7.9055			By MS/MS				0	0	1.8	0	0	0	2245300	0	0	2245300	0	0	0	0	0	2333300	0	0	0	0	0	1	0	0	0	1				1798	2511	TRUE	2571	18773	12857	12857
Q6UWP8	Q6UWP8	3	3	3	Suprabasin	SBSN	1	3	3	3	3	1	1	2	3	0	3	1	1	2	3	0	3	1	1	2	3	0	17.6	17.6	17.6	60.54	590	590	2		19		0	44.564	By MS/MS	By matching	By MS/MS	By MS/MS	By MS/MS		17.6	6.1	6.1	15.3	17.6	0	30722000	15654000	1869800	647860	7470700	5080600	0	23272000	1523600	1254200	5476100	2432900	0	8	0	1	1	2	0	12				1799	3236;3238;6223	True;True;True	3317;3319;6370	23932;23933;23934;23935;23936;23937;23946;23947;23948;23949;23950;23951;23952;23953;23954;23955;23956;46591;46592	16321;16322;16323;16326;16327;16328;16329;16330;16331;16332;16333;31936	16321;16327;31936
Q6UXH1;A6PWM2	Q6UXH1;A6PWM2	7;5	7;5	7;5	Cysteine-rich with EGF-like domain protein 2	CRELD2	2	7	7	7	4	7	4	6	6	4	4	7	4	6	6	4	4	7	4	6	6	4	19	19	19	38.191	353	353;229	2.06	11	22	14	0	49.437	By MS/MS	By MS/MS	By MS/MS	By MS/MS	By MS/MS	By MS/MS	11.9	19	11.9	19	19	11.9	198860000	14498000	55244000	14751000	37873000	55587000	20903000	25651000	43160000	10751000	25558000	34443000	13550000	2	6	2	4	8	3	25				1800	2294;2495;3375;3376;7618;9401;12383	True;True;True;True;True;True;True	2347;2555;3460;3461;7834;9660;12704	16797;16798;16799;16800;16801;16802;16803;16804;16805;16806;16807;18650;18651;18652;18653;18654;18655;24925;24926;24927;24928;24929;24930;24931;24932;56858;56859;56860;56861;56862;70081;70082;70083;70084;70085;92723;92724;92725;92726;92727;92728;92729;92730;92731;92732;92733;92734	11281;11282;11283;11284;11285;11286;11287;11288;12777;12778;12779;16929;16930;16931;16932;16933;38480;38481;47635;47636;62898;62899;62900;62901;62902;62903	11282;12777;16929;16931;38480;47636;62898
Q6UXN9	Q6UXN9	5	5	5	WD repeat-containing protein 82	WDR82	1	5	5	5	4	3	4	4	4	4	4	3	4	4	4	4	4	3	4	4	4	4	15	15	15	35.079	313	313	2.31	1	20	11	0	36.855	By matching	By matching	By MS/MS	By MS/MS	By MS/MS	By MS/MS	12.8	10.2	12.8	12.8	12.8	12.8	171710000	7233300	17667000	14607000	40861000	51357000	39988000	11279000	13163000	15836000	30024000	32736000	34139000	0	0	1	2	5	3	11				1801	4972;6957;11203;12517;12630	True;True;True;True;True	5088;7121;11499;12842;12956	37158;37159;37160;37161;37162;37163;37164;51960;51961;51962;51963;51964;83617;93868;93869;93870;93871;93872;93873;93874;94680;94681;94682;94683;94684;94685;94686;94687;94688;94689;94690;94691	25494;25495;25496;35428;56926;63669;63670;63671;64159;64160;64161;64162	25496;35428;56926;63671;64161
Q6VY07;H0YE62;H0YF56;B4DF77	Q6VY07;H0YE62;H0YF56;B4DF77	2;1;1;1	2;1;1;1	2;1;1;1	Phosphofurin acidic cluster sorting protein 1	PACS1	4	2	2	2	0	1	0	0	2	1	0	1	0	0	2	1	0	1	0	0	2	1	2.1	2.1	2.1	104.9	963	963;89;118;499	1.5	2	2		0	13.172		By MS/MS			By MS/MS	By MS/MS	0	0.9	0	0	2.1	1.1	17551000	0	2499700	0	0	6105000	8946300	0	4130600	0	0	1587100	4186800	0	1	0	0	1	1	3				1802	7028;10382	True;True	7193;10661	52478;52479;77485;77486	35738;52942;52943	35738;52943
Q6WKZ4;E7EX40	Q6WKZ4;E7EX40	2;1	2;1	2;1	Rab11 family-interacting protein 1	RAB11FIP1	2	2	2	2	2	2	1	1	1	2	2	2	1	1	1	2	2	2	1	1	1	2	1.2	1.2	1.2	137.17	1283	1283;501	1	9			0.0011648	11.296	By matching	By MS/MS	By matching	By matching	By MS/MS	By matching	1.2	1.2	0.6	0.6	0.6	1.2	16377000	2275300	6277000	1064200	1447100	3278300	2035400	1154000	3892400	1356600	1327200	2927700	721780	0	1	0	0	1	0	2				1803	2038;12308	True;True	2084;12629	14872;14873;14874;92006;92007;92008;92009;92010;92011	9938;62417	9938;62417
Q6XZF7	Q6XZF7	2	2	2	Dynamin-binding protein	DNMBP	1	2	2	2	1	1	2	1	1	1	1	1	2	1	1	1	1	1	2	1	1	1	1.2	1.2	1.2	177.35	1577	1577	1	7			0	15.904	By MS/MS	By MS/MS	By matching	By MS/MS	By MS/MS	By matching	0.6	0.6	1.2	0.6	0.6	0.6	6870700	2233700	2366800	387880	1052500	0	829850	2031500	1659300	108890	991090	0	589680	1	1	0	1	1	0	4				1804	2100;7651	True;True	2150;7867	15338;15339;15340;15341;57078;57079;57080	10207;10208;38609;38610	10208;38609
Q6Y1H2	Q6Y1H2	1	1	1	Very-long-chain (3R)-3-hydroxyacyl-CoA dehydratase 2	HACD2	1	1	1	1	1	1	1	1	1	1	1	1	1	1	1	1	1	1	1	1	1	1	3.9	3.9	3.9	28.368	254	254	1.82	5	3	3	0.0015361	7.2998	By MS/MS	By MS/MS	By matching	By MS/MS	By MS/MS	By MS/MS	3.9	3.9	3.9	3.9	3.9	3.9	206590000	23082000	69030000	66544	43924000	58788000	11697000	23753000	51944000	89963	23560000	30952000	7192700	3	1	0	4	2	1	11				1805	146	TRUE	146	1075;1076;1077;1078;1079;1080;1081;1082;1083;1084;1085	751;752;753;754;755;756;757;758;759;760;761;762	762
Q6ZNB6	Q6ZNB6	1	1	1	NF-X1-type zinc finger protein NFXL1	NFXL1	1	1	1	1	1	1	1	0	1	0	1	1	1	0	1	0	1	1	1	0	1	0	1	1	1	101.34	911	911	1	4			0.0040614	6.3892	By MS/MS	By MS/MS	By matching		By MS/MS		1	1	1	0	1	0	7038500	0	2936200	464450	0	3637900	0	0	2263400	355850	0	1717400	0	1	1	0	0	1	0	3				1806	5401	TRUE	5531	40339;40340;40341;40342	27716;27717;27718	27717
Q6ZT12	Q6ZT12	1	1	1	E3 ubiquitin-protein ligase UBR3	UBR3	1	1	1	1	0	1	0	1	1	1	0	1	0	1	1	1	0	1	0	1	1	1	0.8	0.8	0.8	212.43	1888	1888	1	4			0.0015983	7.8564		By matching		By MS/MS	By matching	By matching	0	0.8	0	0.8	0.8	0.8	3274700	0	442050	0	919110	590540	1323000	0	387850	0	538490	350820	567480	0	0	0	1	0	0	1				1807	9867	TRUE	10135	73359;73360;73361;73362	49686	49686
Q6ZWT7;C9J2H7	Q6ZWT7;C9J2H7	2;1	2;1	2;1	Lysophospholipid acyltransferase 2	MBOAT2	2	2	2	2	0	2	0	1	2	0	0	2	0	1	2	0	0	2	0	1	2	0	4	4	4	59.526	520	520;176	1.2	4	1		0	12.732		By MS/MS		By matching	By MS/MS		0	4	0	2.3	4	0	9655800	0	2951700	0	658450	6045600	0	0	2511400	0	730230	2267800	0	0	1	0	0	1	0	2				1808	1648;7979	True;True	1681;8209	11976;11977;59816;59817;59818	8098;40447;40448	8098;40448
Q709C8	Q709C8	2	2	2	Vacuolar protein sorting-associated protein 13C	VPS13C	1	2	2	2	0	1	2	0	0	1	0	1	2	0	0	1	0	1	2	0	0	1	0.6	0.6	0.6	422.39	3753	3753	2.4	1	1	3	0	20.719		By MS/MS	By MS/MS			By matching	0	0.3	0.6	0	0	0.3	265530	0	82982	66254	0	0	116290	0	107050	92158	0	0	114150	0	1	1	0	0	0	2				1809	177;10654	True;True	178;10939	1293;79636;79637;79638;79639	856;54256	856;54256
Q70UQ0	Q70UQ0	7	7	7	Inhibitor of nuclear factor kappa-B kinase-interacting protein	IKBIP	1	7	7	7	5	5	3	4	6	3	5	5	3	4	6	3	5	5	3	4	6	3	24.3	24.3	24.3	39.309	350	350	2.12	10	15	15	0	50.295	By MS/MS	By MS/MS	By MS/MS	By MS/MS	By MS/MS	By MS/MS	14.9	14.9	8.6	12	20.9	8.6	114060000	13463000	25412000	5596000	14789000	47907000	6894900	17079000	18249000	10702000	14362000	21214000	8750700	3	5	1	4	6	2	21				1810	5303;6124;7691;8956;9990;11275;11346	True;True;True;True;True;True;True	5432;6270;7910;9205;10260;11571;11643	39600;45896;57473;57474;57475;57476;57477;66668;66669;66670;66671;66672;66673;66674;66675;74214;74215;74216;74217;74218;74219;74220;74221;74222;84153;84154;84155;84732;84733;84734;84735;84736;84737;84738;84739;84740;84741;84742;84743;84744	27191;31547;38933;38934;45135;45136;45137;45138;50293;50294;50295;50296;50297;50298;50299;50300;57274;57275;57640;57641;57642;57643	27191;31547;38933;45137;50300;57274;57643
Q71RC2;X6RLN4;Q96J85;Q6P4E2;Q8TBL5;A0A087WTL9;F8VY40;F8W1I4;F8VNV1;F8W1Z5	Q71RC2;X6RLN4;Q96J85;Q6P4E2	12;8;7;6;3;3;3;2;1;1	12;8;7;6;3;3;3;2;1;1	11;7;6;5;3;3;3;2;1;1	La-related protein 4	LARP4	10	12	12	11	7	11	9	11	11	9	7	11	9	11	11	9	7	11	9	10	11	9	19.5	19.5	18.5	80.595	724	724;491;375;374;188;188;191;125;115;169	2.03	21	34	23	0	82.605	By MS/MS	By MS/MS	By MS/MS	By MS/MS	By MS/MS	By MS/MS	11.7	18.5	14.5	18.4	18.5	14.9	355050000	38114000	72693000	42296000	82937000	84519000	34488000	69447000	50068000	47384000	50159000	44162000	32053000	3	5	7	10	7	7	39				1811	583;589;1857;2307;2553;4246;4548;7030;7381;9992;10017;12513	True;True;True;True;True;True;True;True;True;True;True;True	591;599;1896;2363;2613;4348;4658;7195;7586;10262;10290;12838	4088;4089;4090;4091;4134;4135;4136;4137;4138;4139;13569;13570;13571;13572;13573;13574;13575;16934;16935;16936;19042;19043;19044;19045;19046;31463;31464;31465;31466;31467;31468;31469;31470;31471;31472;34020;34021;34022;34023;34024;34025;34026;34027;34028;34029;34030;34031;52490;52491;52492;52493;52494;52495;52496;55083;55084;55085;55086;55087;55088;55089;55090;55091;74230;74231;74232;74233;74234;74235;74236;74237;74434;74435;74436;74437;74438;74439;93835	2572;2573;2597;2598;2599;2600;9108;11419;13066;21419;21420;21421;21422;21423;21424;21425;21426;21427;21428;23403;23404;23405;23406;23407;23408;23409;23410;35746;35747;35748;35749;37279;37280;37281;50306;50307;50428;50429;63645	2573;2598;9108;11419;13066;21420;23409;35746;37279;50306;50429;63645
Q71U36;Q13748;Q6PEY2;C9J2C0;Q9NY65;V9GZ17	Q71U36;Q13748;Q6PEY2	20;16;12;9;9;4	1;1;1;1;1;1	0;0;0;0;0;0	Tubulin alpha-1A chain;Tubulin alpha-3C/D chain;Tubulin alpha-3E chain	TUBA1A;TUBA3C;TUBA3E	6	20	1	0	18	20	19	20	19	18	0	1	0	1	0	0	0	0	0	0	0	0	52.5	2.9	0	50.135	451	451;450;450;467;449;275	3			2	1	-2	By matching	By MS/MS	By matching	By MS/MS	By matching	By matching	49.7	52.5	49.7	52.5	49.7	49.7	291490	0	135830	0	155660	0	0	0	187960	0	160990	0	0	0	1	0	1	0	0	2	+			1812	1168;1196;1302;2107;2303;2321;2543;3136;3142;3875;4961;6938;6939;7740;8409;8410;10605;10616;11456;12530	False;False;False;False;False;False;False;False;False;False;False;False;False;False;False;False;False;True;False;False	1190;1191;1220;1328;1329;2157;2359;2377;2603;3212;3218;3219;3967;5077;7102;7103;7959;8645;8646;10888;10900;11753;12855;12856	8269;8270;8271;8272;8273;8274;8275;8276;8277;8278;8279;8280;8281;8282;8283;8284;8285;8286;8287;8288;8289;8290;8291;8505;8506;8507;8508;8509;8510;8511;8512;8513;8514;8515;8516;8517;8518;8519;8520;8521;8522;8523;8524;8525;8526;8527;8528;8529;8530;8531;9301;9302;9303;9304;9305;9306;9307;9308;9309;9310;9311;9312;9313;15374;15375;15376;15377;15378;15379;15380;15381;15382;15383;15384;16882;16883;16884;16885;16886;16887;16888;16889;16890;16891;16892;16893;16894;16895;16896;16897;16898;16899;16900;16901;16902;16903;16904;16905;16906;16907;16908;16909;16910;16911;16912;16913;16914;17123;17124;17125;17126;17127;17128;17129;17130;17131;17132;18987;18988;18989;18990;18991;18992;18993;18994;18995;18996;23182;23183;23184;23185;23186;23187;23188;23189;23190;23191;23192;23193;23194;23195;23196;23197;23198;23199;23200;23201;23202;23241;23242;23243;23244;23245;23246;23247;23248;23249;23250;23251;23252;28875;28876;28877;28878;28879;28880;28881;28882;28883;28884;28885;37034;37035;37036;37037;37038;37039;37040;37041;37042;37043;37044;37045;37046;51844;51845;51846;51847;51848;51849;51850;51851;51852;51853;51854;51855;51856;51857;51858;51859;51860;51861;51862;51863;51864;51865;51866;51867;51868;51869;57914;57915;57916;57917;57918;57919;57920;57921;57922;57923;57924;57925;57926;57927;57928;57929;57930;57931;57932;62892;62893;62894;62895;62896;62897;62898;62899;62900;62901;62902;62903;62904;62905;62906;62907;79236;79237;79238;79239;79240;79241;79242;79243;79244;79245;79246;79247;79248;79249;79250;79251;79252;79253;79254;79255;79256;79257;79258;79259;79260;79261;79262;79263;79264;79265;79266;79267;79324;79325;85523;85524;85525;85526;85527;85528;85529;85530;85531;85532;85533;85534;85535;85536;85537;85538;85539;85540;93985;93986;93987;93988;93989;93990;93991;93992;93993;93994;93995;93996;93997;93998;93999;94000;94001;94002;94003;94004;94005;94006;94007	5460;5461;5462;5463;5464;5465;5466;5467;5468;5469;5629;5630;5631;5632;5633;5634;5635;5636;5637;5638;5639;5640;5641;5642;5643;5644;5645;5646;5647;5648;5649;5650;5651;5652;5653;5654;6170;6171;6172;6173;10227;10228;10229;10230;10231;10232;10233;10234;10235;11334;11335;11336;11337;11338;11339;11340;11341;11342;11343;11344;11345;11346;11347;11348;11349;11350;11351;11352;11353;11354;11355;11356;11357;11358;11359;11360;11361;11362;11363;11364;11365;11366;11367;11368;11369;11370;11371;11372;11373;11374;11375;11376;11377;11378;11379;11380;11381;11382;11383;11384;11385;11386;11387;11388;11389;11390;11391;11392;11393;11394;11395;11396;11397;11398;11399;11400;11565;11566;11567;11568;11569;11570;13029;13030;13031;13032;13033;13034;13035;13036;13037;15855;15856;15857;15858;15859;15860;15861;15862;15863;15864;15893;15894;15895;15896;15897;19658;19659;19660;19661;19662;19663;19664;19665;19666;19667;19668;25394;25395;25396;25397;25398;25399;25400;25401;25402;25403;25404;25405;25406;25407;25408;25409;35368;35369;35370;35371;35372;35373;35374;35375;35376;35377;35378;35379;35380;35381;35382;35383;35384;39202;39203;39204;39205;39206;39207;39208;39209;39210;39211;39212;39213;39214;39215;42528;42529;42530;42531;42532;42533;42534;42535;42536;42537;42538;42539;42540;42541;54016;54017;54018;54019;54020;54021;54022;54023;54024;54025;54026;54027;54028;54029;54030;54031;54032;54033;54034;54035;54036;54066;54067;58202;58203;58204;58205;58206;58207;58208;58209;58210;58211;58212;58213;63735;63736;63737;63738;63739;63740;63741;63742;63743;63744;63745	5468;5638;6171;10230;11354;11566;13037;15857;15894;19659;25400;35370;35379;39204;42530;42537;54024;54066;58204;63739	69;70;258;259	302;313;377;398
Q7KZF4;H7C597	Q7KZF4	35;9	35;9	35;9	Staphylococcal nuclease domain-containing protein 1	SND1	2	35	35	35	22	30	30	33	29	31	22	30	30	33	29	31	22	30	30	33	29	31	49.6	49.6	49.6	102	910	910;231	2.18	85	77	138	0	323.31	By MS/MS	By MS/MS	By MS/MS	By MS/MS	By MS/MS	By MS/MS	32.9	40.4	39.7	45.1	41.9	43.6	2188600000	166740000	320240000	286500000	490990000	579010000	345150000	291240000	245100000	263510000	300020000	259100000	252760000	14	31	40	30	32	34	181				1813	194;829;1067;1788;2057;2058;2060;2160;2179;2454;2918;2977;2992;3012;3933;4039;6265;6642;6854;7453;7553;7775;8812;8871;9188;9311;9694;10001;11125;11501;11582;11687;11790;12407;12631	True;True;True;True;True;True;True;True;True;True;True;True;True;True;True;True;True;True;True;True;True;True;True;True;True;True;True;True;True;True;True;True;True;True;True	195;847;1085;1827;2103;2104;2106;2212;2231;2512;2513;2988;3050;3066;3067;3087;4027;4139;6414;6802;7018;7665;7769;7994;9058;9118;9444;9567;9959;10272;11420;11798;11880;11988;12097;12729;12957	1407;1408;1409;1410;1411;1412;1413;1414;1415;1416;5802;5803;5804;5805;5806;5807;5808;5809;5810;5811;5812;5813;5814;5815;5816;5817;5818;5819;5820;5821;5822;5823;5824;5825;7575;7576;7577;7578;7579;13070;14992;14993;14994;14995;14996;14997;14998;14999;15000;15001;15002;15003;15004;15005;15006;15007;15008;15024;15025;15026;15027;15028;15029;15767;15768;15769;15770;15771;15772;15773;15774;15775;15776;15777;15896;15897;15898;18300;18301;18302;18303;18304;21605;21606;21607;21608;21609;21610;22031;22032;22033;22034;22035;22036;22037;22038;22039;22132;22133;22134;22135;22136;22137;22138;22139;22140;22141;22142;22143;22144;22145;22146;22147;22293;22294;22295;22296;29240;29241;29242;29243;29244;29937;29938;29939;29940;29941;29942;46998;46999;47000;47001;47002;47003;47004;49795;49796;49797;49798;49799;49800;49801;49802;49803;49804;49805;49806;49807;49808;51341;51342;51343;51344;51345;51346;51347;51348;51349;51350;51351;51352;51353;51354;51355;51356;51357;55523;55524;55525;55526;55527;55528;56208;56209;56210;56211;56212;58133;58134;58135;58136;58137;58138;58139;58140;58141;58142;58143;58144;58145;58146;58147;58148;58149;65768;65769;65770;65771;65772;65773;65774;65775;65776;65777;66128;66129;66130;66131;66132;68424;68425;68426;68427;68428;69362;69363;69364;69365;69366;69367;69368;69369;72190;72191;72192;72193;72194;72195;72196;72197;72198;72199;72200;74304;74305;74306;74307;74308;74309;74310;74311;74312;74313;74314;82932;82933;82934;82935;82936;82937;82938;82939;82940;82941;82942;85833;85834;85835;85836;85837;85838;85839;85840;86484;86485;86486;86487;86488;86489;87319;87320;87321;87322;87323;87324;87325;87326;87327;87328;87329;88182;88183;88184;88185;88186;88187;88188;88189;88190;88191;88192;92920;92921;92922;92923;92924;94692;94693;94694;94695	914;915;916;917;918;919;3579;3580;3581;3582;3583;3584;3585;3586;3587;3588;3589;3590;3591;3592;3593;3594;3595;3596;4926;8810;10005;10006;10007;10008;10009;10010;10011;10017;10018;10019;10498;10499;10500;10501;10502;10503;10577;10578;10579;12476;12477;14848;14849;14850;14851;14852;14853;15156;15157;15158;15159;15160;15219;15220;15221;15222;15223;15224;15225;15226;15227;15228;15309;15310;19860;20254;20255;32229;32230;32231;32232;32233;34157;34158;34159;34160;34161;34162;34163;34164;34165;34166;34167;34168;34169;34170;34171;34172;35060;35061;35062;35063;35064;35065;35066;35067;35068;35069;35070;35071;35072;35073;35074;35075;35076;35077;37560;37985;37986;37987;39319;39320;39321;39322;39323;39324;44565;44566;44567;44568;44826;44827;44828;44829;46461;46462;47138;47139;47140;47141;47142;48960;48961;48962;48963;48964;48965;48966;50349;50350;50351;50352;50353;50354;50355;56424;56425;56426;56427;56428;56429;56430;58412;58413;58414;58415;58416;58417;58418;58837;58838;59373;59374;59375;59376;59377;59982;59983;59984;59985;59986;63035;63036;63037;63038;63039;64163;64164;64165	914;3580;4926;8810;10005;10011;10018;10500;10579;12477;14853;15160;15225;15310;19860;20254;32231;34168;35060;37560;37987;39319;44567;44826;46461;47142;48962;50350;56429;58413;58837;59373;59983;63037;64163	315;316;317	26;601;862
Q7L1Q6;C9IZ80;C9JFN4;C9J188;C9JWF5;C9JV57;H0Y503	Q7L1Q6;C9IZ80;C9JFN4	12;11;6;4;4;3;1	12;11;6;4;4;3;1	12;11;6;4;4;3;1	Basic leucine zipper and W2 domain-containing protein 1	BZW1	7	12	12	12	8	8	10	10	9	11	8	8	10	10	9	11	8	8	10	10	9	11	31.5	31.5	31.5	48.043	419	419;294;216;154;161;116;135	1.9	33	36	24	0	89.072	By MS/MS	By MS/MS	By MS/MS	By MS/MS	By MS/MS	By MS/MS	23.2	23.2	27.7	27.4	25.5	29.4	603210000	45991000	75582000	105950000	143030000	92898000	139760000	60584000	67241000	86924000	78481000	63772000	99487000	8	5	16	11	9	16	65				1814	376;1782;2487;2672;3143;3300;3732;6576;7889;8534;8639;12402	True;True;True;True;True;True;True;True;True;True;True;True	380;1821;2547;2734;3220;3383;3822;6733;8116;8775;8880;12724	2746;2747;2748;2749;2750;2751;2752;2753;2754;13032;13033;13034;13035;13036;13037;13038;13039;18596;18597;18598;18599;18600;18601;18602;18603;19892;19893;19894;19895;19896;19897;19898;19899;19900;19901;19902;19903;19904;19905;19906;23253;23254;23255;23256;23257;23258;23259;23260;23261;23262;23263;23264;24411;24412;24413;24414;24415;24416;24417;24418;27595;27596;27597;27598;27599;27600;27601;27602;27603;49319;59161;59162;63785;63786;63787;63788;63789;63790;63791;63792;63793;63794;64490;64491;64492;64493;92892;92893;92894;92895;92896;92897;92898	1822;1823;1824;1825;1826;8796;8797;8798;12749;12750;13630;13631;13632;13633;13634;13635;13636;13637;13638;13639;13640;13641;13642;13643;13644;15898;15899;15900;15901;15902;15903;16616;16617;16618;16619;16620;16621;16622;16623;18706;18707;18708;18709;18710;18711;18712;33871;40017;40018;43132;43133;43134;43135;43136;43137;43138;43139;43140;43141;43142;43683;43684;43685;43686;63023;63024	1826;8797;12749;13640;15898;16618;18709;33871;40018;43139;43683;63023
Q7L1W4;E9PMF9	Q7L1W4;E9PMF9	2;1	2;1	2;1	Volume-regulated anion channel subunit LRRC8D	LRRC8D	2	2	2	2	2	2	2	2	2	1	2	2	2	2	2	1	2	2	2	2	2	1	2.9	2.9	2.9	98.2	858	858;274	1.94	3	11	2	0	34.649	By MS/MS	By MS/MS	By MS/MS	By MS/MS	By MS/MS	By matching	2.9	2.9	2.9	2.9	2.9	1	53641000	2826800	17644000	3813200	6108800	22076000	1172400	6018900	10557000	4689600	4488500	9699000	5332700	2	4	2	2	3	0	13				1815	742;7086	True;True	755;7252	5163;5164;5165;5166;5167;5168;5169;5170;5171;5172;52866;52867;52868;52869;52870;52871	3173;3174;3175;3176;3177;3178;3179;3180;3181;35932;35933;35934;35935	3180;35935
Q7L2H7;J3KNJ2;E9PN86;E7ESM3;E9PRI2;E9PRY0;H0YCQ8	Q7L2H7;J3KNJ2;E9PN86;E7ESM3	4;3;2;2;1;1;1	4;3;2;2;1;1;1	4;3;2;2;1;1;1	Eukaryotic translation initiation factor 3 subunit M	EIF3M	7	4	4	4	2	1	3	3	2	1	2	1	3	3	2	1	2	1	3	3	2	1	12.3	12.3	12.3	42.502	374	374;191;102;123;59;74;220	2.6		6	9	0	26.759	By MS/MS	By MS/MS	By MS/MS	By MS/MS	By MS/MS	By MS/MS	4.5	2.1	9.9	7.5	5.1	2.1	27241000	6365100	6325500	365390	8394000	731030	5060000	12354000	5357400	256710	5712000	906640	5276800	3	1	1	3	1	2	11				1816	2427;6570;10183;12640	True;True;True;True	2484;6727;10458;12966	18116;18117;18118;18119;18120;18121;18122;18123;18124;49304;49305;49306;75688;94777;94778	12348;12349;12350;12351;12352;12353;12354;33864;51440;64229;64230	12354;33864;51440;64229
Q7L2J0	Q7L2J0	1	1	1	7SK snRNA methylphosphate capping enzyme	MEPCE	1	1	1	1	0	0	0	1	1	1	0	0	0	1	1	1	0	0	0	1	1	1	2.8	2.8	2.8	74.354	689	689	1	3			0.0016556	8.4845				By matching	By MS/MS	By MS/MS	0	0	0	2.8	2.8	2.8	4513100	0	0	0	884280	2186700	1442100	0	0	0	476830	1032300	795170	0	0	0	0	1	1	2				1817	2881	TRUE	2951	21327;21328;21329	14665;14666	14665
Q7L576;A0A0G2JR96;A0A0G2JQT1;E7EVJ5;Q96F07;E7EW33;H7C229;A0A087X0D6;H0YL50;A0A087WVE1;A0A087WTQ3;A0A087WWZ1	Q7L576;A0A0G2JR96;A0A0G2JQT1	10;7;7;4;4;3;3;2;1;1;1;1	10;7;7;4;4;3;3;2;1;1;1;1	10;7;7;4;4;3;3;2;1;1;1;1	Cytoplasmic FMR1-interacting protein 1	CYFIP1	12	10	10	10	2	5	5	8	8	8	2	5	5	8	8	8	2	5	5	8	8	8	7.9	7.9	7.9	145.18	1253	1253;862;862;1227;1278;1057;1117;234;176;188;222;295	2.08	11	33	16	0	82.625	By matching	By MS/MS	By MS/MS	By MS/MS	By MS/MS	By MS/MS	1.8	5.3	4.2	7.9	6.5	7	124370000	1181900	9310300	11931000	25638000	41408000	34900000	794640	12161000	10888000	18877000	16109000	29077000	0	4	4	7	9	9	33				1818	1612;2244;3274;4644;9457;11047;12298;12603;12604;12605	True;True;True;True;True;True;True;True;True;True	1645;2296;3357;4755;9719;11339;12619;12929;12930;12931	11605;11606;11607;11608;11609;11610;11611;16357;16358;16359;16360;16361;16362;24208;24209;24210;24211;24212;34788;34789;70449;70450;70451;70452;70453;70454;70455;70456;70457;70458;70459;70460;70461;70462;70463;82362;91936;91937;91938;91939;91940;91941;91942;91943;91944;94510;94511;94512;94513;94514;94515;94516;94517;94518;94519;94520;94521;94522;94523;94524	7827;7828;10893;10894;10895;10896;10897;16480;16481;23990;47821;47822;47823;47824;47825;47826;47827;47828;47829;47830;56079;62382;62383;62384;64065;64066;64067;64068;64069;64070;64071;64072;64073;64074;64075	7827;10896;16481;23990;47829;56079;62383;64065;64067;64071
Q7L7X3;J3QS76;G3V1Q8;Q9H2K8	Q7L7X3	6;1;1;1	6;1;1;1	6;1;1;1	Serine/threonine-protein kinase TAO1	TAOK1	4	6	6	6	4	5	6	6	6	5	4	5	6	6	6	5	4	5	6	6	6	5	5.4	5.4	5.4	116.07	1001	1001;79;438;898	1.51	21	22		0	43.018	By MS/MS	By MS/MS	By MS/MS	By MS/MS	By MS/MS	By MS/MS	3.8	4.7	5.4	5.4	5.4	4.7	150640000	10010000	13548000	25436000	41668000	37978000	21997000	23333000	11115000	18604000	21868000	15769000	19086000	3	2	3	8	6	3	25				1819	1012;3407;7672;8270;10322;10754	True;True;True;True;True;True	1030;3492;7891;8503;10599;11042	7186;7187;7188;7189;7190;7191;25110;25111;25112;25113;25114;25115;25116;25117;25118;57294;57295;57296;57297;57298;57299;57300;57301;61833;61834;61835;76747;76748;76749;76750;76751;76752;80358;80359;80360;80361;80362;80363;80364;80365;80366;80367;80368	4660;4661;4662;4663;17035;17036;17037;17038;17039;38797;38798;38799;38800;38801;38802;38803;41875;41876;52186;54718;54719;54720;54721;54722;54723	4660;17035;38799;41875;52186;54720
Q9H8S9;Q7L9L4;D6RCK3	Q9H8S9;Q7L9L4;D6RCK3	2;2;1	2;2;1	2;2;1	MOB kinase activator 1A;MOB kinase activator 1B	MOB1A;MOB1B	3	2	2	2	1	2	2	1	1	1	1	2	2	1	1	1	1	2	2	1	1	1	10.6	10.6	10.6	25.079	216	216;216;130	2.31		9	4	0	30.927	By MS/MS	By MS/MS	By MS/MS	By MS/MS	By MS/MS	By MS/MS	5.6	10.6	10.6	5.6	5.6	5.6	129680000	5703900	19719000	38346000	6583800	37546000	21778000	15322000	19824000	35577000	9085400	16838000	14811000	1	3	3	1	3	2	13				1820	2596;4387	True;True	2657;4490	19377;19378;32456;32457;32458;32459;32460;32461;32462;32463;32464;32465;32466	13324;13325;22057;22058;22059;22060;22061;22062;22063;22064;22065;22066;22067	13324;22060
Q7Z3C6;H7C152;H7C1G6	Q7Z3C6;H7C152	3;2;1	3;2;1	3;2;1	Autophagy-related protein 9A	ATG9A	3	3	3	3	3	2	3	3	1	2	3	2	3	3	1	2	3	2	3	3	1	2	4.8	4.8	4.8	94.446	839	839;255;244	2.06	4	8	5	0	20.98	By matching	By MS/MS	By MS/MS	By matching	By MS/MS	By matching	4.8	2.6	4.8	4.8	1.5	3.2	19968000	3252400	6762400	5868400	3391200	395200	298290	4345500	3707400	5597200	2472200	1671400	2406500	0	1	3	0	0	0	4				1821	537;664;2855	True;True;True	544;676;2924	3808;3809;3810;3811;3812;3813;3814;4680;4681;4682;4683;4684;4685;21135;21136;21137;21138	2419;2420;2421;2422;2423;2916;14537	2419;2916;14537
Q7Z3U7;F8VZV6;F8VQS2;F8VZV1	Q7Z3U7;F8VZV6;F8VQS2;F8VZV1	2;1;1;1	2;1;1;1	2;1;1;1	Protein MON2 homolog	MON2	4	2	2	2	1	2	1	1	2	2	1	2	1	1	2	2	1	2	1	1	2	2	1.3	1.3	1.3	190.36	1717	1717;43;59;1072	1	9			0	13	By matching	By MS/MS	By matching	By matching	By MS/MS	By MS/MS	0.6	1.3	0.6	0.6	1.3	1.3	11873000	68957	2139600	249380	367200	4854000	4193800	510900	902700	850430	865730	1201800	2379800	0	1	0	0	1	1	3				1822	9508;12080	True;True	9771;12392	70809;70810;70811;90434;90435;90436;90437;90438;90439	48062;48063;61516	48062;61516
Q7Z417	Q7Z417	24	24	24	Nuclear fragile X mental retardation-interacting protein 2	NUFIP2	1	24	24	24	20	19	23	21	20	21	20	19	23	21	20	21	20	19	23	21	20	21	49.6	49.6	49.6	76.12	695	695	1.93	110	77	91	0	323.31	By MS/MS	By MS/MS	By MS/MS	By MS/MS	By MS/MS	By MS/MS	39.4	39.1	48.2	40.1	39.9	41.9	3496500000	447950000	428870000	496460000	708040000	697150000	717990000	551820000	295340000	485520000	503360000	373010000	529600000	49	38	50	40	39	33	249				1823	76;251;1295;2139;2332;2720;3562;3563;3623;5151;7567;7793;8297;8903;9292;9510;10559;10560;10619;10899;11252;11680;11734;12385	True;True;True;True;True;True;True;True;True;True;True;True;True;True;True;True;True;True;True;True;True;True;True;True	76;254;1321;2190;2388;2784;2785;3651;3652;3712;5274;7783;8013;8530;9150;9151;9548;9773;10842;10843;10904;11187;11548;11981;12036;12707	552;553;554;555;556;557;558;559;560;561;562;563;564;565;566;1831;1832;1833;1834;1835;1836;1837;1838;9252;9253;9254;9255;9256;9257;15624;15625;15626;15627;15628;15629;15630;17240;17241;17242;17243;17244;17245;17246;17247;17248;17249;20256;20257;20258;20259;20260;20261;20262;20263;20264;20265;20266;20267;20268;20269;20270;20271;20272;20273;26231;26232;26233;26234;26235;26236;26237;26238;26239;26240;26241;26242;26243;26244;26245;26246;26247;26248;26249;26250;26251;26252;26253;26254;26255;26256;26257;26258;26259;26260;26261;26262;26263;26264;26265;26266;26267;26268;26269;26270;26271;26272;26273;26274;26275;26276;26277;26278;26279;26280;26745;26746;26747;26748;26749;26750;26751;26752;26753;38452;38453;38454;38455;38456;38457;56273;56274;58295;58296;58297;58298;58299;58300;58301;58302;58303;62035;62036;62037;62038;62039;62040;62041;62042;62043;62044;62045;62046;62047;62048;66327;66328;66329;66330;66331;66332;66333;66334;66335;66336;66337;66338;69266;69267;69268;69269;69270;70813;70814;70815;70816;70817;70818;70819;70820;78887;78888;78889;78890;78891;78892;78893;78894;78895;78896;78897;78898;78899;78900;78901;78902;78903;78904;78905;78906;78907;78908;78909;78910;78911;78912;79345;79346;79347;79348;79349;79350;79351;79352;79353;79354;79355;79356;79357;79358;79359;81363;83986;83987;83988;83989;83990;83991;83992;87270;87271;87272;87273;87274;87275;87276;87277;87278;87711;87712;92756;92757;92758;92759;92760;92761;92762;92763;92764;92765;92766;92767;92768;92769;92770;92771;92772;92773;92774;92775;92776;92777;92778;92779;92780;92781;92782;92783;92784;92785;92786;92787;92788;92789;92790;92791;92792;92793;92794	407;408;409;410;411;412;413;414;415;416;417;418;419;420;421;422;423;424;425;426;427;428;429;1194;1195;1196;6142;6143;6144;6145;10396;10397;10398;10399;10400;10401;10402;11652;11653;11654;11655;11656;13905;13906;13907;13908;13909;13910;13911;13912;13913;13914;17755;17756;17757;17758;17759;17760;17761;17762;17763;17764;17765;17766;17767;17768;17769;17770;17771;17772;17773;17774;17775;17776;17777;17778;17779;17780;17781;17782;17783;17784;17785;17786;17787;17788;17789;17790;17791;17792;17793;17794;17795;17796;17797;17798;17799;17800;17801;17802;17803;17804;17805;17806;17807;17808;17809;17810;17811;18143;18144;18145;18146;18147;26253;26254;26255;26256;26257;38022;38023;39409;39410;39411;39412;39413;39414;39415;42009;42010;42011;42012;42013;42014;42015;42016;42017;42018;44931;44932;44933;44934;44935;44936;47083;47084;48065;48066;48067;48068;53824;53825;53826;53827;53828;53829;53830;53831;53832;53833;53834;53835;53836;53837;53838;53839;54078;54079;54080;54081;54082;54083;54084;54085;54086;54087;54088;54089;54090;54091;54092;55382;57178;57179;57180;59346;59347;59348;59661;59662;62920;62921;62922;62923;62924;62925;62926;62927;62928;62929;62930;62931;62932;62933;62934;62935;62936;62937;62938;62939;62940;62941;62942;62943;62944;62945;62946;62947;62948;62949;62950;62951;62952;62953;62954;62955;62956;62957;62958;62959;62960;62961;62962;62963;62964;62965;62966;62967;62968;62969;62970;62971;62972;62973;62974;62975;62976;62977;62978;62979	412;1194;6142;10397;11653;13912;17760;17777;18144;26255;38022;39410;42011;44933;47083;48067;53828;53838;54086;55382;57178;59348;59661;62930	318;319	669;690
Q7Z4H8;H0YEM3	Q7Z4H8;H0YEM3	3;2	3;2	3;2	KDEL motif-containing protein 2	KDELC2	2	3	3	3	3	2	2	2	2	2	3	2	2	2	2	2	3	2	2	2	2	2	4.5	4.5	4.5	58.572	507	507;160	1.64	6	7	1	0	16.733	By MS/MS	By MS/MS	By matching	By MS/MS	By MS/MS	By matching	4.5	2.8	2.8	2.8	2.8	2.8	44682000	2741100	11192000	2171900	8756600	14925000	4895900	2502600	9398600	1694600	5831700	8952000	2111600	1	2	0	1	1	0	5				1824	1872;2466;9812	True;True;True	1911;2526;10080	13679;13680;13681;13682;13683;13684;18408;18409;18410;18411;18412;18413;18414;72970	9164;12574;12575;12576;49439	9164;12576;49439
Q7Z4S6;H0YIM7;H0YIM6;H0YHT2;O75037;Q2M1P5;Q86VH2	Q7Z4S6	9;4;3;3;2;1;1	9;4;3;3;2;1;1	9;4;3;3;2;1;1	Kinesin-like protein KIF21A	KIF21A	7	9	9	9	6	7	6	8	8	9	6	7	6	8	8	9	6	7	6	8	8	9	6.9	6.9	6.9	187.18	1674	1674;290;475;975;1637;1343;1401	1.8	18	24	8	0	136.31	By MS/MS	By MS/MS	By MS/MS	By MS/MS	By MS/MS	By MS/MS	3.9	4.6	4.2	5.4	6	6.9	168270000	15664000	35688000	20786000	32657000	30807000	32664000	23389000	19556000	28221000	23388000	16971000	22035000	3	5	5	6	4	6	29				1825	1064;3252;6452;6926;7041;8991;10423;10930;11223	True;True;True;True;True;True;True;True;True	1082;3334;6604;7090;7206;9240;10702;11219;11519	7556;7557;7558;7559;7560;7561;24036;24037;24038;24039;48494;48495;48496;48497;48498;48499;48500;48501;48502;48503;51783;51784;52561;52562;52563;52564;52565;52566;66870;66871;66872;66873;66874;66875;77787;77788;77789;77790;77791;77792;81540;81541;81542;81543;81544;81545;83742;83743;83744;83745	4922;16379;16380;16381;16382;33444;33445;33446;33447;35334;35786;35787;35788;35789;35790;35791;45259;45260;45261;45262;53131;53132;53133;55491;55492;55493;55494;55495;55496;57000	4922;16382;33446;35334;35791;45261;53131;55492;57000
Q7Z6R9	Q7Z6R9	1	1	1	Transcription factor AP-2-delta	TFAP2D	1	1	1	1	1	1	1	1	1	1	1	1	1	1	1	1	1	1	1	1	1	1	2	2	2	49.577	452	452	2.86		1	6	0.0057018	6.2659	By matching	By matching	By matching	By MS/MS	By matching	By matching	2	2	2	2	2	2	3164400	176680	243810	351930	869080	768900	753970	422120	412890	464300	1091800	636030	635350	0	0	0	1	0	0	1				1826	6233	TRUE	6380	46748;46749;46750;46751;46752;46753;46754	32082	32082
Q7Z6Z7;H0Y659;A0A087X146;A0A0K0K1E0	Q7Z6Z7	34;11;2;1	34;11;2;1	34;11;2;1	E3 ubiquitin-protein ligase HUWE1	HUWE1	4	34	34	34	21	24	27	24	21	25	21	24	27	24	21	25	21	24	27	24	21	25	8.7	8.7	8.7	481.89	4374	4374;1197;191;92	1.83	72	73	40	0	271.78	By MS/MS	By MS/MS	By MS/MS	By MS/MS	By MS/MS	By MS/MS	5.4	6.7	7.2	6.3	6.2	6.6	581250000	119650000	77050000	106610000	71163000	93210000	113560000	77507000	68184000	88464000	68077000	61879000	92314000	13	16	29	17	23	22	120				1827	214;634;1721;1862;1988;2322;3404;4002;4383;5731;5972;6468;6492;6541;6560;8377;8544;8545;9041;9258;9406;9530;9978;10060;10367;10756;10842;11046;11474;11653;11654;11919;12400;12510	True;True;True;True;True;True;True;True;True;True;True;True;True;True;True;True;True;True;True;True;True;True;True;True;True;True;True;True;True;True;True;True;True;True	215;645;1758;1901;2034;2378;3489;4098;4486;5870;6117;6620;6646;6696;6715;8613;8785;8786;9294;9514;9665;9793;10247;10333;10645;11044;11130;11338;11771;11954;11955;12228;12722;12835	1540;1541;1542;1543;1544;1545;1546;4475;4476;4477;4478;4479;4480;4481;4482;12546;12547;12548;12549;12550;12551;13602;13603;13604;13605;13606;14469;14470;14471;14472;14473;14474;14475;17133;17134;17135;17136;25103;25104;25105;25106;29714;29715;29716;32428;32429;32430;32431;32432;32433;32434;32435;32436;32437;32438;32439;32440;42999;43000;43001;43002;43003;43004;43005;43006;43007;43008;43009;43010;43011;43012;43013;44832;44833;48630;48631;48632;48792;49122;49123;49124;49125;49126;49127;49128;49231;62700;63843;63844;63845;63846;63847;63848;63849;63850;63851;67262;67263;67264;67265;68989;68990;68991;68992;68993;68994;68995;68996;68997;68998;68999;70114;70115;70116;71090;71091;71092;71093;71094;71095;74137;74138;74139;74140;74674;74675;74676;74677;74678;74679;77374;77375;77376;77377;77378;77379;80376;80377;80378;80379;80380;80381;80382;80383;81018;81019;81020;81021;82356;82357;82358;82359;82360;82361;85651;85652;85653;85654;87056;87057;87058;87059;87060;87061;87062;87063;87064;87065;89167;89168;89169;89170;89171;89172;89173;89174;89175;89176;89177;92882;92883;92884;93818;93819;93820	992;993;994;995;996;997;998;999;1000;1001;1002;1003;1004;1005;1006;1007;2786;2787;2788;2789;2790;2791;2792;8467;9120;9635;9636;9637;9638;11571;11572;11573;17032;20119;22038;22039;22040;22041;22042;22043;22044;22045;22046;22047;29638;29639;29640;29641;29642;29643;29644;29645;29646;29647;29648;30864;30865;33507;33508;33509;33582;33746;33747;33748;33749;33750;33751;33752;33753;33814;42420;43161;43162;43163;43164;43165;43166;45564;45565;45566;45567;46877;46878;46879;46880;46881;47650;48247;48248;48249;48250;48251;48252;50254;50590;50591;50592;50593;50594;50595;50596;50597;52882;52883;54734;54735;55143;56077;56078;58282;58283;59229;59230;60575;60576;60577;60578;60579;60580;63014;63015;63016;63637;63638	1000;2789;8467;9120;9638;11572;17032;20119;22047;29648;30864;33507;33582;33753;33814;42420;43164;43166;45564;46877;47650;48250;50254;50592;52882;54735;55143;56078;58283;59229;59230;60578;63014;63638
Q7Z739;A0A087X0Q1;A0A024R7W5;A0A087WY31;S4R373;A0A087X0C3	Q7Z739;A0A087X0Q1;A0A024R7W5;A0A087WY31	18;17;16;16;2;1	18;17;16;16;2;1	10;9;8;8;2;1	YTH domain-containing family protein 3	YTHDF3	6	18	18	10	13	15	15	15	17	15	13	15	15	15	17	15	6	9	8	8	10	8	33.3	33.3	19.8	63.86	585	585;583;534;588;52;41	2.2	54	83	102	0	323.31	By MS/MS	By MS/MS	By MS/MS	By MS/MS	By MS/MS	By MS/MS	23.4	29.9	29.6	29.4	32.1	29.1	17112000000	2404400000	3078700000	2149700000	2969400000	4699400000	1809900000	3877700000	2265200000	2067300000	1955400000	2162500000	1810800000	41	41	45	32	53	51	263				1828	580;601;602;1684;2064;2112;4063;4545;4622;4928;6088;8920;9194;10209;10248;11798;11991;12600	True;True;True;True;True;True;True;True;True;True;True;True;True;True;True;True;True;True	588;611;612;1718;2110;2162;4163;4654;4655;4733;5043;6233;9168;9450;10485;10524;12105;12301;12926	4069;4070;4071;4072;4073;4074;4075;4076;4077;4078;4079;4080;4230;4231;4232;4233;4234;12246;15049;15050;15051;15052;15053;15054;15055;15056;15057;15058;15059;15060;15061;15417;15418;15419;15420;15421;15422;15423;15424;15425;15426;15427;15428;15429;15430;15431;15432;15433;15434;30085;30086;30087;30088;30089;30090;30091;30092;30093;30094;30095;30096;30097;33989;33990;33991;33992;33993;33994;33995;33996;33997;33998;33999;34000;34001;34002;34003;34004;34005;34006;34007;34008;34009;34594;34595;34596;34597;34598;34599;34600;34601;34602;34603;34604;36773;36774;36775;36776;36777;36778;36779;36780;36781;45634;45635;45636;45637;45638;45639;45640;45641;45642;45643;45644;45645;45646;45647;45648;45649;45650;45651;45652;45653;45654;45655;45656;66449;66450;66451;66452;66453;66454;66455;66456;68455;68456;68457;68458;68459;68460;68461;68462;68463;68464;68465;68466;68467;75875;75876;75877;75878;75879;76164;76165;76166;76167;76168;76169;76170;76171;76172;76173;76174;76175;76176;76177;76178;76179;76180;76181;76182;76183;76184;76185;76186;76187;76188;76189;76190;76191;76192;76193;76194;76195;76196;76197;76198;76199;76200;76201;76202;76203;76204;76205;88229;88230;88231;88232;88233;88234;88235;88236;89720;89721;89722;89723;89724;89725;89726;89727;89728;89729;89730;89731;89732;89733;89734;89735;89736;89737;89738;89739;94484;94485;94486;94487;94488;94489;94490;94491;94492;94493;94494;94495;94496;94497;94498;94499;94500	2546;2547;2548;2549;2550;2551;2552;2553;2554;2555;2556;2557;2558;2559;2560;2561;2562;2669;2670;8270;10033;10034;10035;10036;10037;10038;10039;10040;10041;10042;10043;10044;10045;10046;10047;10048;10049;10050;10051;10052;10251;10252;10253;10254;10255;10256;10257;10258;10259;10260;10261;10262;10263;10264;10265;10266;10267;10268;10269;10270;10271;10272;10273;10274;10275;10276;10277;20325;20326;20327;20328;20329;20330;20331;20332;20333;20334;23372;23373;23374;23375;23376;23377;23378;23379;23380;23381;23382;23383;23384;23385;23386;23387;23388;23829;23830;23831;23832;23833;23834;23835;23836;23837;23838;23839;23840;25225;25226;25227;25228;31352;31353;31354;31355;31356;31357;31358;31359;31360;31361;31362;31363;31364;31365;31366;31367;31368;31369;31370;31371;31372;31373;31374;31375;31376;31377;45017;45018;45019;45020;45021;45022;45023;45024;45025;45026;45027;45028;45029;45030;45031;46475;46476;46477;46478;46479;46480;46481;46482;46483;46484;51598;51599;51600;51601;51602;51754;51755;51756;51757;51758;51759;51760;51761;51762;51763;51764;51765;51766;51767;51768;51769;51770;51771;51772;51773;51774;51775;51776;51777;51778;51779;51780;51781;51782;51783;51784;51785;51786;51787;51788;51789;51790;51791;51792;51793;51794;51795;51796;51797;51798;51799;51800;51801;51802;51803;51804;51805;51806;51807;51808;51809;51810;51811;51812;51813;51814;60013;60014;60015;60947;60948;60949;60950;60951;60952;60953;60954;60955;60956;60957;60958;60959;60960;60961;60962;60963;60964;60965;60966;60967;60968;60969;60970;64045;64046;64047;64048;64049;64050;64051;64052;64053;64054;64055;64056;64057;64058	2551;2669;2670;8270;10041;10266;20330;23382;23836;25228;31374;45028;46475;51598;51755;60014;60953;64055	320	274
Q7Z7F0	Q7Z7F0	1	1	1	UPF0469 protein KIAA0907	KIAA0907	1	1	1	1	0	0	0	0	0	1	0	0	0	0	0	1	0	0	0	0	0	1	2.1	2.1	2.1	64.845	614	614	1	1			0.0015609	7.4783						By MS/MS	0	0	0	0	0	2.1	1226200	0	0	0	0	0	1226200	0	0	0	0	0	676130	0	0	0	0	0	1	1				1829	9156	TRUE	9411	68176	46243	46243
Q7Z7H5;F8W7F7	Q7Z7H5;F8W7F7	4;2	4;2	3;1	Transmembrane emp24 domain-containing protein 4	TMED4	2	4	4	3	3	4	2	2	3	3	3	4	2	2	3	3	2	3	2	2	3	3	21.6	21.6	14.1	25.943	227	227;178	2.25	6	6	12	0	24.382	By MS/MS	By MS/MS	By matching	By MS/MS	By MS/MS	By matching	14.1	21.6	6.6	6.6	14.1	14.1	12793000	904010	2901000	918870	2827600	4111400	1129700	1167600	3067100	1091300	2489100	3330100	1395700	1	4	0	2	3	0	10				1830	1384;6962;7206;8422	True;True;True;True	1414;7126;7376;8658	9935;9936;51993;51994;51995;51996;51997;51998;51999;52000;52001;53751;53752;53753;53754;53755;53756;53757;53758;53759;53760;62965;62966;62967	6687;6688;35450;35451;35452;36497;36498;36499;42572;42573	6687;35452;36498;42573
Q86SK9	Q86SK9	1	1	1	Stearoyl-CoA desaturase 5	SCD5	1	1	1	1	0	1	1	1	1	1	0	1	1	1	1	1	0	1	1	1	1	1	5.5	5.5	5.5	37.61	330	330	2.17		5	1	0	37.635		By MS/MS	By matching	By MS/MS	By MS/MS	By MS/MS	0	5.5	5.5	5.5	5.5	5.5	32114000	0	8947300	3026000	7596900	9344900	3199200	0	7209000	3219900	5994100	4949300	2728100	0	1	0	1	2	1	5				1831	481	TRUE	485	3416;3417;3418;3419;3420;3421	2195;2196;2197;2198;2199	2197
Q86TB9	Q86TB9	2	2	2	Protein PAT1 homolog 1	PATL1	1	2	2	2	2	2	2	2	2	2	2	2	2	2	2	2	2	2	2	2	2	2	2.9	2.9	2.9	86.849	770	770	1	12			0.001173	11.386	By matching	By matching	By MS/MS	By matching	By matching	By MS/MS	2.9	2.9	2.9	2.9	2.9	2.9	4635100	546420	261430	1099900	504610	603080	1619700	338590	178920	1011400	220830	231200	1059600	0	0	1	0	0	1	2				1832	1230;6842	True;True	1254;7006	8744;8745;8746;8747;8748;8749;51259;51260;51261;51262;51263;51264	5783;35024	5783;35024
Q86TC9;A0A087WX60	Q86TC9;A0A087WX60	6;5	5;4	5;4	Myopalladin	MYPN	2	6	5	5	2	5	4	4	3	5	1	4	3	3	2	4	1	4	3	3	2	4	4.5	3.7	3.7	145.26	1320	1320;1026	2.22		14	4	0	29.817	By matching	By MS/MS	By matching	By MS/MS	By MS/MS	By MS/MS	1.4	3.6	3.1	3.1	2.3	4	26673000	2229200	6299600	3018900	4568400	3784600	6772800	5202700	4352400	3318600	3678400	2517600	4829300	0	1	0	3	1	2	7				1833	2481;5332;7576;8666;8967;11843	True;True;False;True;True;True	2541;5461;7792;8907;9216;12150	18546;18547;18548;18549;18550;39768;56355;56356;56357;56358;56359;56360;56361;56362;56363;56364;56365;56366;56367;64684;64685;64686;64687;66731;66732;66733;66734;66735;66736;88607;88608	12710;27280;38073;38074;38075;38076;38077;38078;38079;38080;43834;43835;45177;60214;60215	12710;27280;38075;43834;45177;60215
Q86U70;E9PFI4;G5E9Y7;O43679	Q86U70	5;1;1;1	5;1;1;1	5;1;1;1	LIM domain-binding protein 1	LDB1	4	5	5	5	3	3	4	4	4	4	3	3	4	4	4	4	3	3	4	4	4	4	15.3	15.3	15.3	46.532	411	411;313;371;373	1.64	18	13	5	0	154.12	By MS/MS	By MS/MS	By MS/MS	By MS/MS	By MS/MS	By MS/MS	8	8	10.5	12.4	12.9	12.9	240850000	11461000	45558000	37683000	26760000	52034000	67351000	22775000	40548000	36368000	15911000	23166000	46565000	4	3	6	3	6	7	29				1834	4621;7423;7446;9364;10156	True;True;True;True;True	4732;7632;7657;7658;9622;10431	34578;34579;34580;34581;34582;34583;34584;34585;34586;34587;34588;34589;34590;34591;34592;34593;55358;55359;55360;55486;55487;55488;55489;55490;55491;55492;55493;55494;55495;69775;69776;75436;75437;75438;75439;75440	23816;23817;23818;23819;23820;23821;23822;23823;23824;23825;23826;23827;23828;37465;37466;37467;37468;37469;37537;37538;37539;37540;37541;37542;37543;47415;51270;51271;51272	23822;37466;37542;47415;51270	321	281
Q86UE4;E5RJU9;H0YB56;H0YBE0	Q86UE4;E5RJU9;H0YB56	18;17;9;2	18;17;9;2	13;12;9;2	Protein LYRIC	MTDH	4	18	18	13	12	17	12	18	15	13	12	17	12	18	15	13	8	13	10	13	12	10	32.8	32.8	23.7	63.836	582	582;526;224;60	1.79	71	52	37	0	150.48	By MS/MS	By MS/MS	By MS/MS	By MS/MS	By MS/MS	By MS/MS	23	30.1	25.8	32.8	28.7	26.5	933880000	99838000	293790000	61383000	167790000	228300000	82776000	119660000	226600000	67023000	124500000	128720000	66350000	11	23	9	22	28	6	99				1835	3663;3690;4407;6925;8488;8501;8502;8817;9392;9883;10038;10224;10443;10813;11021;11022;11917;12253	True;True;True;True;True;True;True;True;True;True;True;True;True;True;True;True;True;True	3753;3780;4511;7089;8728;8741;8742;9063;9651;10151;10311;10500;10723;11101;11313;11314;12226;12573	27024;27025;27026;27027;27028;27029;27030;27031;27226;27227;27228;27229;27230;32605;32606;32607;32608;32609;32610;32611;32612;32613;32614;32615;51764;51765;51766;51767;51768;51769;51770;51771;51772;51773;51774;51775;51776;51777;51778;51779;51780;51781;51782;63441;63442;63443;63444;63445;63446;63447;63448;63449;63450;63451;63452;63453;63454;63455;63456;63457;63458;63459;63460;63461;63462;63463;63464;63465;63466;63467;63468;63469;63470;63471;63472;63540;63541;63542;63543;63544;63545;63546;63547;63548;63549;63550;63551;65794;65795;65796;65797;65798;65799;65800;65801;70020;70021;70022;70023;70024;70025;70026;70027;70028;70029;70030;70031;70032;70033;70034;70035;70036;73462;73463;73464;73465;73466;73467;74568;75972;75973;75974;75975;75976;75977;75978;75979;75980;77930;77931;77932;77933;77934;77935;80804;80805;80806;80807;82166;82167;82168;82169;82170;82171;82172;82173;82174;82175;82176;82177;89159;89160;89161;89162;91646;91647;91648;91649;91650;91651	18289;18290;18291;18292;18410;18411;22162;22163;22164;22165;22166;22167;22168;22169;35320;35321;35322;35323;35324;35325;35326;35327;35328;35329;35330;35331;35332;35333;42916;42917;42918;42919;42920;42921;42922;42923;42924;42925;42926;42927;42928;42929;42930;42931;42932;42933;42934;42935;42936;42937;42938;42939;42940;42974;42975;42976;42977;42978;42979;44576;44577;44578;44579;44580;47588;47589;47590;47591;47592;47593;47594;47595;47596;47597;47598;47599;47600;47601;47602;49748;49749;49750;49751;49752;50510;51662;51663;51664;53245;54992;55966;55967;55968;55969;55970;55971;55972;60573;62215	18289;18410;22169;35327;42921;42974;42977;44576;47591;49748;50510;51663;53245;54992;55966;55972;60573;62215
Q86UP2;G3V4Y7;B7Z6P3;G3V5P0;G3V5G2;H0YJZ8;H0YJP2;H0YJV5	Q86UP2	40;15;6;4;4;3;2;1	40;15;6;4;4;3;2;1	40;15;6;4;4;3;2;1	Kinectin	KTN1	8	40	40	40	29	35	27	32	35	28	29	35	27	32	35	28	29	35	27	32	35	28	31.2	31.2	31.2	156.27	1357	1357;595;334;160;162;153;138;91	1.86	93	145	53	0	323.31	By MS/MS	By MS/MS	By MS/MS	By MS/MS	By MS/MS	By MS/MS	23.2	26.9	21.9	25.6	25.4	21.1	1546600000	134210000	440580000	66046000	294570000	508840000	102310000	160000000	324450000	75481000	191160000	242310000	100090000	22	42	16	34	51	19	184				1836	541;696;955;956;1209;1598;2296;2371;2502;2745;3501;5103;5576;5675;5706;6432;6587;6693;6775;6799;6849;7400;7491;8510;8554;8651;8652;9021;9071;9809;9894;10132;10147;10153;10168;10280;11057;11352;11855;12247	True;True;True;True;True;True;True;True;True;True;True;True;True;True;True;True;True;True;True;True;True;True;True;True;True;True;True;True;True;True;True;True;True;True;True;True;True;True;True;True	548;708;973;974;1233;1631;2349;2427;2562;2812;3587;5224;5714;5813;5844;6584;6746;6854;6939;6963;7013;7606;7707;8750;8795;8892;8893;9274;9324;10077;10162;10407;10422;10428;10443;10556;11350;11649;12162;12564	3828;3829;3830;3831;3832;3833;3834;3835;4871;4872;4873;6725;6726;6727;6728;6729;6730;6731;6732;6733;6734;6735;6736;6737;8608;8609;8610;8611;8612;8613;11475;11476;11477;11478;11479;11480;16817;16818;16819;16820;16821;16822;16823;16824;16825;16826;16827;16828;16829;16830;17617;17618;17619;17620;17621;17622;17623;17624;17625;17626;18703;18704;18705;18706;18707;18708;18709;18710;20410;20411;20412;20413;20414;20415;20416;20417;20418;20419;20420;20421;20422;20423;20424;20425;20426;20427;20428;20429;25712;25713;25714;25715;25716;25717;25718;25719;38154;38155;38156;38157;41841;41842;41843;41844;41845;41846;41847;41848;41849;41850;41851;42643;42644;42824;42825;42826;42827;42828;42829;48341;48342;48343;48344;48345;48346;48347;48348;48349;49414;50159;50160;50161;50162;50163;50164;50165;50166;50784;50785;50786;50787;50788;50789;50955;50956;50957;50958;50959;51304;55207;55208;55209;55210;55211;55212;55213;55214;55215;55766;55767;63641;63642;63643;63644;63909;64605;64606;64607;64608;64609;64610;64611;64612;64613;64614;64615;64616;64617;64618;64619;67140;67141;67142;67143;67144;67466;67467;67468;67469;67470;67471;67472;67473;67474;67475;67476;67477;67478;67479;67480;67481;67482;67483;67484;67485;67486;67487;67488;67489;67490;67491;67492;67493;67494;72950;72951;72952;72953;72954;72955;73535;73536;73537;73538;73539;73540;73541;73542;75268;75269;75270;75271;75272;75273;75274;75275;75276;75277;75388;75389;75390;75391;75392;75393;75394;75417;75418;75419;75420;75421;75422;75423;75592;75593;75594;75595;75596;75597;75598;75599;76460;76461;82461;82462;82463;82464;82465;82466;82467;82468;84798;84799;84800;84801;84802;84803;88692;88693;88694;88695;88696;88697;88698;91583;91584;91585;91586;91587;91588;91589;91590	2433;2434;2435;2436;2437;3026;3027;3028;4317;4318;4319;4320;4321;4322;4323;4324;5702;5703;5704;7735;11292;11293;11294;11295;11296;11297;11298;11299;11300;11301;11302;11303;11304;11305;11973;11974;11975;11976;11977;11978;11979;11980;11981;11982;11983;12812;12813;12814;12815;12816;12817;12818;12819;12820;14033;14034;14035;14036;14037;14038;14039;14040;14041;14042;14043;14044;14045;14046;14047;14048;14049;17408;17409;17410;17411;17412;17413;26085;26086;26087;26088;26089;28773;28774;28775;28776;28777;29434;29435;29525;33345;33346;33347;33348;33349;33922;34345;34346;34347;34707;34708;34709;34710;34711;34712;34713;34813;34814;35042;37364;37365;37366;37367;37368;37369;37370;37371;37699;37700;43074;43075;43076;43077;43211;43782;43783;43784;43785;43786;43787;43788;43789;43790;45490;45491;45492;45493;45707;45708;45709;45710;45711;45712;45713;45714;45715;45716;45717;45718;45719;45720;45721;45722;45723;45724;45725;45726;45727;49426;49796;51177;51178;51179;51180;51248;51249;51259;51260;51261;51262;51263;51377;51378;51379;51998;56143;56144;56145;56146;56147;56148;57684;57685;57686;57687;60264;60265;62178;62179	2436;3027;4319;4324;5703;7735;11299;11973;12818;14045;17410;26086;28776;29435;29525;33347;33922;34346;34710;34813;35042;37369;37699;43077;43211;43783;43786;45490;45719;49426;49796;51179;51248;51262;51377;51998;56144;57684;60265;62179
Q86UY0;Q8NBS9	Q86UY0;Q8NBS9	12;12	12;12	12;12	Thioredoxin domain-containing protein 5	TXNDC5	2	12	12	12	7	11	6	11	11	9	7	11	6	11	11	9	7	11	6	11	11	9	37.8	37.8	37.8	40.369	360	360;432	2.06	27	45	33	0	182.56	By MS/MS	By MS/MS	By MS/MS	By MS/MS	By MS/MS	By MS/MS	25	37.8	22.2	37.8	37.8	35	1562300000	101870000	500640000	63498000	192630000	601860000	101760000	89909000	268610000	50336000	248980000	336050000	99206000	5	20	6	14	20	8	73				1837	638;1832;3077;4698;5566;6156;6773;10646;11239;11240;11924;12549	True;True;True;True;True;True;True;True;True;True;True;True	649;1871;3153;4809;5703;6303;6937;10931;11535;11536;12233;12875	4505;4506;4507;4508;4509;4510;4511;4512;4513;4514;13401;13402;13403;13404;22731;22732;22733;22734;22735;22736;22737;22738;22739;22740;22741;35064;35065;35066;35067;35068;35069;35070;35071;35072;35073;35074;35075;35076;35077;35078;41769;41770;41771;46114;46115;46116;46117;46118;46119;46120;46121;46122;46123;46124;46125;46126;46127;50776;50777;50778;50779;79581;79582;79583;79584;79585;79586;83874;83875;83876;83877;83878;83879;83880;83881;83882;83883;83884;83885;83886;83887;83888;83889;83890;83891;83892;83893;83894;83895;83896;83897;83898;83899;83900;83901;89197;89198;89199;89200;89201;89202;89203;89204;89205;94167	2812;2813;2814;2815;2816;9004;9005;9006;9007;15560;15561;15562;15563;15564;15565;24169;24170;24171;24172;24173;24174;24175;24176;24177;24178;24179;24180;28724;28725;28726;31668;31669;31670;34705;54232;54233;57100;57101;57102;57103;57104;57105;57106;57107;57108;57109;57110;57111;57112;57113;57114;57115;57116;57117;57118;57119;57120;57121;57122;57123;57124;57125;57126;60589;60590;60591;60592;60593;60594;60595;60596;60597;60598;63837	2812;9004;15560;24177;28726;31670;34705;54233;57116;57123;60598;63837
Q86V48;E5RFK8	Q86V48	10;2	10;2	10;2	Leucine zipper protein 1	LUZP1	2	10	10	10	9	9	7	10	9	9	9	9	7	10	9	9	9	9	7	10	9	9	11.2	11.2	11.2	120.27	1076	1076;273	1.74	31	20	14	0	84.87	By MS/MS	By MS/MS	By MS/MS	By MS/MS	By MS/MS	By MS/MS	10.3	9.9	7.8	11.2	10.4	9.9	157850000	18845000	27639000	10186000	39051000	44306000	17825000	22956000	23195000	10836000	20628000	24408000	12323000	4	4	4	12	8	5	37				1838	94;560;1034;6040;6406;8018;9538;9649;11470;11592	True;True;True;True;True;True;True;True;True;True	94;567;1052;6185;6557;8248;9801;9913;11767;11891	658;659;660;661;662;663;3943;3944;3945;3946;3947;7348;7349;7350;7351;7352;7353;7354;7355;7356;7357;7358;7359;7360;45322;45323;45324;45325;45326;45327;48163;48164;48165;48166;48167;60044;60045;60046;60047;60048;60049;71153;71154;71155;71156;71904;71905;71906;71907;71908;71909;85608;85609;85610;85611;85612;85613;85614;85615;86552;86553;86554;86555;86556;86557	476;477;478;479;2476;2477;2478;2479;4782;4783;4784;4785;4786;4787;4788;4789;31169;31170;33240;40562;40563;40564;40565;40566;40567;48295;48296;48754;48755;48756;48757;58251;58252;58253;58254;58255;58256;58874	479;2478;4789;31169;33240;40566;48296;48756;58254;58874
Q86V85	Q86V85	1	1	1	Integral membrane protein GPR180	GPR180	1	1	1	1	1	1	1	1	1	1	1	1	1	1	1	1	1	1	1	1	1	1	3.4	3.4	3.4	49.395	440	440	1	6			0.0016367	8.2578	By MS/MS	By matching	By MS/MS	By MS/MS	By matching	By MS/MS	3.4	3.4	3.4	3.4	3.4	3.4	11987000	1164500	3157700	889570	2201800	3368200	1205000	1105300	2461300	646940	1126900	1750800	630670	1	0	1	1	0	1	4				1839	4193	TRUE	4295	31127;31128;31129;31130;31131;31132	21205;21206;21207;21208	21205
Q86VP6;A0A0C4DGH5;F5H6I6;F8WBB8;O75155;H0YH27	Q86VP6;A0A0C4DGH5	12;7;2;2;2;1	12;7;2;2;2;1	12;7;2;2;2;1	Cullin-associated NEDD8-dissociated protein 1	CAND1	6	12	12	12	4	10	9	8	8	9	4	10	9	8	8	9	4	10	9	8	8	9	9.4	9.4	9.4	136.37	1230	1230;770;54;110;1236;442	2.14	18	19	27	0	75.995	By MS/MS	By MS/MS	By MS/MS	By MS/MS	By MS/MS	By MS/MS	3.3	7.6	7.9	6.7	6.7	7.4	170610000	6458900	49622000	36517000	19428000	33408000	25177000	7892400	34301000	34884000	14971000	21776000	20518000	1	6	9	5	4	6	31				1840	26;1421;2461;4367;4624;6988;7442;7637;10052;10656;10657;11101	True;True;True;True;True;True;True;True;True;True;True;True	26;1452;2521;4470;4735;7152;7653;7853;10325;10941;10942;11395	193;194;195;196;197;198;199;200;201;202;203;204;205;206;207;208;10197;18350;32333;32334;32335;34616;34617;34618;34619;34620;34621;34622;52190;52191;52192;52193;52194;52195;55470;55471;55472;55473;55474;55475;55476;56993;56994;56995;56996;56997;56998;74631;74632;74633;74634;74635;74636;79642;79643;79644;79645;79646;79647;82755;82756;82757;82758;82759	152;153;154;155;156;157;158;159;160;6864;12502;21970;21971;23858;23859;23860;23861;23862;35562;37528;37529;37530;38556;50554;50555;50556;50557;54258;54259;56315;56316;56317	153;6864;12502;21970;23859;35562;37530;38556;50555;54258;54259;56315
Q86VS8	Q86VS8	1	1	1	Protein Hook homolog 3	HOOK3	1	1	1	1	0	1	1	0	0	0	0	1	1	0	0	0	0	1	1	0	0	0	1.3	1.3	1.3	83.125	718	718	2		2		0.0019305	6.7491		By matching	By MS/MS				0	1.3	1.3	0	0	0	1624500	0	787620	836880	0	0	0	0	619770	869680	0	0	0	0	0	1	0	0	0	1				1841	9052	TRUE	9305	67356;67357	45637	45637
Q86W42	Q86W42	1	1	1	THO complex subunit 6 homolog	THOC6	1	1	1	1	1	0	0	0	0	0	1	0	0	0	0	0	1	0	0	0	0	0	2.9	2.9	2.9	37.535	341	341	2		1		0.0033397	6.7062	By MS/MS						2.9	0	0	0	0	0	4215200	4215200	0	0	0	0	0	8345700	0	0	0	0	0	1	0	0	0	0	0	1				1842	11714	TRUE	12015	87535	59558	59558
U3KQ53;Q86WQ0	U3KQ53;Q86WQ0	1;1	1;1	1;1	Nuclear receptor 2C2-associated protein	NR2C2AP	2	1	1	1	0	0	0	1	0	0	0	0	0	1	0	0	0	0	0	1	0	0	11.8	11.8	11.8	14.457	127	127;139	2		1		0.0053262	6.3121				By MS/MS			0	0	0	11.8	0	0	0	0	0	0	0	0	0	0	0	0	0	0	0	0	0	0	1	0	0	1				1843	8868	TRUE	9115	66107	44810	44810
Q86WR0	Q86WR0	1	1	1	Coiled-coil domain-containing protein 25	CCDC25	1	1	1	1	0	1	1	0	0	0	0	1	1	0	0	0	0	1	1	0	0	0	3.4	3.4	3.4	24.479	208	208	2		2		1	-2		By MS/MS	By MS/MS				0	3.4	3.4	0	0	0	0	0	0	0	0	0	0	0	0	0	0	0	0	0	1	1	0	0	0	2	+			1844	8837	TRUE	9083	65889;65890	44647;44648	44648	322	180
Q86WR7;X6RHS9;D3DRR9	Q86WR7;X6RHS9;D3DRR9	2;1;1	2;1;1	2;1;1	Proline and serine-rich protein 2	PROSER2;C10orf47	3	2	2	2	1	2	2	2	2	2	1	2	2	2	2	2	1	2	2	2	2	2	6.9	6.9	6.9	45.801	435	435;85;239	1	11			0	24.608	By matching	By matching	By MS/MS	By MS/MS	By MS/MS	By MS/MS	3.4	6.9	6.9	6.9	6.9	6.9	18686000	1256000	2124700	1312900	6173400	5093300	2726100	2351000	1307200	920160	2822300	2509100	1226500	0	0	1	2	1	0	4				1845	9240;9459	True;True	9496;9721	68840;68841;68842;68843;68844;68845;70466;70467;70468;70469;70470	46773;46774;46775;46776;47832;47833	46775;47833
S4R3V8;Q86X29	S4R3V8;Q86X29	1;1	1;1	1;1	Lipolysis-stimulated lipoprotein receptor	LSR	2	1	1	1	0	1	0	0	1	0	0	1	0	0	1	0	0	1	0	0	1	0	1.8	1.8	1.8	66.175	601	601;649	1	2			0.0028667	6.7236		By MS/MS			By MS/MS		0	1.8	0	0	1.8	0	4802400	0	2017100	0	0	2785200	0	0	1554900	0	0	1314900	0	0	1	0	0	1	0	2				1846	5209	TRUE	5335	38890;38891	26562;26563	26562
Q86XP6	Q86XP6	1	1	1	Gastrokine-2	GKN2	1	1	1	1	0	0	0	0	1	0	0	0	0	0	1	0	0	0	0	0	1	0	9.2	9.2	9.2	20.486	184	184	1	1			0.0015159	7.1686					By MS/MS		0	0	0	0	9.2	0	1437600	0	0	0	0	1437600	0	0	0	0	0	678720	0	0	0	0	0	1	0	1				1847	3724	TRUE	3814	27546	18676	18676
Q86XZ4;F8VS10;F8VZS5;F8VXP9;F8VRH4;F8VXB3	Q86XZ4	15;6;1;1;1;1	15;6;1;1;1;1	15;6;1;1;1;1	Spermatogenesis-associated serine-rich protein 2	SPATS2	6	15	15	15	6	7	7	13	14	14	6	7	7	13	14	14	6	7	7	13	14	14	33.9	33.9	33.9	59.544	545	545;295;66;67;74;98	1.88	32	35	21	0	143.93	By MS/MS	By MS/MS	By MS/MS	By MS/MS	By MS/MS	By MS/MS	11.7	14.3	13.9	31.9	30.6	30.6	402590000	7588200	6287400	9660000	92167000	157140000	129740000	11128000	10034000	10404000	66791000	71105000	90558000	2	1	1	13	18	14	49				1848	268;2365;3011;3485;6922;7605;7723;7949;9554;9736;9777;9792;10197;12329;12575	True;True;True;True;True;True;True;True;True;True;True;True;True;True;True	272;2421;3086;3570;7086;7821;7942;8178;9817;10001;10044;10060;10472;12650;12901	1964;1965;1966;1967;1968;1969;17590;17591;17592;17593;17594;22290;22291;22292;25637;25638;25639;25640;25641;25642;25643;25644;25645;25646;51735;51736;51737;51738;51739;51740;56750;56751;56752;56753;57736;57737;57738;59601;59602;59603;59604;59605;71224;71225;71226;71227;71228;72440;72441;72442;72443;72444;72445;72759;72760;72761;72762;72763;72873;75801;75802;75803;75804;75805;75806;75807;75808;92188;92189;92190;92191;92192;92193;92194;92195;92196;92197;92198;92199;94331;94332;94333;94334;94335;94336;94337;94338;94339	1287;1288;11959;11960;11961;15307;15308;17376;17377;17378;17379;17380;35293;35294;35295;38429;39072;39073;39074;40309;40310;48335;49102;49103;49104;49105;49106;49107;49297;49298;49299;49300;49301;49365;51537;51538;51539;51540;51541;51542;51543;62523;62524;62525;62526;62527;63953;63954;63955	1288;11960;15307;17380;35295;38429;39073;40310;48335;49105;49300;49365;51540;62523;63953
Q86Y82;B1AJQ6	Q86Y82;B1AJQ6	3;2	3;2	3;2	Syntaxin-12	STX12	2	3	3	3	2	2	2	2	2	1	2	2	2	2	2	1	2	2	2	2	2	1	9.4	9.4	9.4	31.642	276	276;215	1.27	8	3		0	21.444	By matching	By MS/MS	By MS/MS	By MS/MS	By MS/MS	By MS/MS	6.9	6.9	5.8	6.9	6.9	3.3	66234000	14140000	11427000	17993000	9320900	7560300	5793100	10882000	8734700	17373000	5561700	2987800	4025400	0	2	2	2	1	1	8				1849	1110;5323;7845	True;True;True	1129;5452;8072	7858;39714;39715;39716;39717;39718;39719;58757;58758;58759;58760	5145;27247;27248;27249;27250;27251;39720;39721	5145;27247;39721
Q8ND98;Q86YQ0;Q96MX6;H7C389	Q8ND98;Q86YQ0;Q96MX6;H7C389	5;5;5;4	5;5;5;4	5;5;5;4	WD repeat-containing protein 92	DKFZp434B156;HZGJ;WDR92	4	5	5	5	5	5	5	4	4	4	5	5	5	4	4	4	5	5	5	4	4	4	25.1	25.1	25.1	20.81	187	187;765;357;92	2.1	11	21	16	0	33.004	By MS/MS	By MS/MS	By MS/MS	By MS/MS	By MS/MS	By MS/MS	25.1	25.1	25.1	18.7	18.7	18.7	128580000	12780000	25801000	34186000	27261000	13754000	14796000	19131000	13650000	24198000	25149000	15814000	16705000	5	3	5	3	3	4	23				1850	3729;7056;7658;10131;12099	True;True;True;True;True	3819;7221;7874;10406;12411	27559;27560;27561;27562;27563;27564;27565;27566;27567;27568;27569;27570;27571;27572;27573;52660;52661;52662;52663;52664;52665;52666;52667;52668;57118;57119;57120;57121;57122;57123;57124;57125;57126;57127;57128;75262;75263;75264;75265;75266;75267;90541;90542;90543;90544;90545;90546;90547	18686;18687;18688;18689;18690;18691;18692;18693;18694;35825;35826;35827;35828;35829;38635;38636;38637;38638;38639;51176;61565;61566;61567	18688;35827;38638;51176;61567
Q86YS7	Q86YS7	1	1	1	C2 domain-containing protein 5	C2CD5	1	1	1	1	1	0	1	1	0	0	1	0	1	1	0	0	1	0	1	1	0	0	1	1	1	110.45	1000	1000	2		3		0.0041133	6.4349	By MS/MS		By MS/MS	By matching			1	0	1	1	0	0	4030200	721280	0	1381800	1927100	0	0	1428100	0	1436000	1485000	0	0	1	0	1	0	0	0	2				1851	4966	TRUE	5082	37109;37110;37111	25467;25468	25467
Q8IUI8;J3QLS9	Q8IUI8;J3QLS9	2;1	2;1	2;1	Cytokine receptor-like factor 3	CRLF3	2	2	2	2	2	0	0	0	0	0	2	0	0	0	0	0	2	0	0	0	0	0	4.3	4.3	4.3	49.765	442	442;118	1.5	1	1		0.0017222	10.947	By MS/MS						4.3	0	0	0	0	0	0	0	0	0	0	0	0	0	0	0	0	0	0	2	0	0	0	0	0	2				1852	8180;11373	True;True	8413;11670	61160;85009	41329;57839	41329;57839
Q8IVD9	Q8IVD9	2	2	2	NudC domain-containing protein 3	NUDCD3	1	2	2	2	2	1	1	1	1	1	2	1	1	1	1	1	2	1	1	1	1	1	5	5	5	40.822	361	361	2	1	5	1	0.0017133	10.636	By MS/MS	By matching	By matching	By matching	By matching	By matching	5	2.2	2.2	2.2	2.2	2.2	48413000	2952700	7268600	12716000	8938900	11275000	5261600	2238500	6748700	10258000	7406200	7020900	5907100	2	0	0	0	0	0	2				1853	11160;11862	True;True	11455;12169	83238;88745;88746;88747;88748;88749;88750	56663;60285	56663;60285
Q8IVL6	Q8IVL6	2	2	2	Prolyl 3-hydroxylase 3	LEPREL2	1	2	2	2	2	2	1	2	2	1	2	2	1	2	2	1	2	2	1	2	2	1	2.9	2.9	2.9	81.836	736	736	1.5	5	5		0	17.046	By matching	By MS/MS	By matching	By matching	By matching	By matching	2.9	2.9	1.4	2.9	2.9	1.5	51883000	3463300	19475000	1323000	9360800	16564000	1697000	3751100	18072000	2020600	4020500	4772000	3518400	0	2	0	0	0	0	2				1854	8750;9162	True;True	8994;9418	65341;65342;65343;65344;65345;68283;68284;68285;68286;68287	44268;46367	44268;46367
Q8IVT2	Q8IVT2	14	14	14	Mitotic interactor and substrate of PLK1	MISP	1	14	14	14	13	14	11	13	12	9	13	14	11	13	12	9	13	14	11	13	12	9	24.3	24.3	24.3	75.356	679	679	2.08	24	41	32	0	106.78	By MS/MS	By MS/MS	By MS/MS	By MS/MS	By MS/MS	By MS/MS	23.1	24.3	18.7	21.4	21.4	16.1	355500000	40970000	69965000	33406000	93264000	74298000	43601000	29571000	44437000	33406000	65530000	46318000	47840000	4	9	11	16	9	8	57				1855	29;30;748;1075;1809;2450;4257;4522;5895;6896;9930;10047;10106;12210	True;True;True;True;True;True;True;True;True;True;True;True;True;True	29;30;762;1093;1848;2507;4359;4629;6039;7060;10198;10320;10380;12524	220;221;222;223;224;225;226;227;228;229;230;231;232;233;5197;5198;5199;5200;5201;5202;5203;5204;5205;5206;7612;7613;7614;7615;7616;7617;7618;7619;7620;13224;13225;13226;13227;13228;13229;13230;13231;13232;13233;13234;13235;18273;18274;18275;31542;31543;31544;31545;31546;31547;33631;33632;33633;33634;33635;33636;33637;33638;33639;33640;33641;44188;44189;44190;44191;44192;44193;44194;51589;51590;51591;51592;51593;51594;73799;73800;73801;73802;73803;74616;74617;74618;74619;74620;75060;75061;75062;91301;91302;91303;91304;91305;91306	170;171;172;173;174;175;176;177;3193;3194;3195;3196;4945;4946;4947;8896;8897;8898;8899;12461;21468;21469;21470;21471;21472;21473;22981;22982;22983;22984;22985;22986;22987;22988;22989;22990;22991;22992;22993;30433;30434;35204;35205;35206;50003;50004;50544;50545;50546;50547;51014;51015;62038;62039;62040;62041;62042	172;173;3194;4946;8898;12461;21471;22984;30433;35204;50004;50546;51014;62041
Q8IVT5	Q8IVT5	1	1	1	Kinase suppressor of Ras 1	KSR1	1	1	1	1	0	0	0	1	1	0	0	0	0	1	1	0	0	0	0	1	1	0	2.4	2.4	2.4	102.16	923	923	1	2			0.0017075	10.086				By matching	By MS/MS		0	0	0	2.4	2.4	0	2121500	0	0	0	603320	1518200	0	0	0	0	325330	716760	0	0	0	0	0	1	0	1				1856	5571	TRUE	5708	41799;41800	28749	28749
Q8IWJ2;B8ZZW2;B8ZZA5	Q8IWJ2;B8ZZW2	3;2;1	3;2;1	3;2;1	GRIP and coiled-coil domain-containing protein 2	GCC2	3	3	3	3	3	2	2	2	1	0	3	2	2	2	1	0	3	2	2	2	1	0	1.8	1.8	1.8	195.91	1684	1684;916;247	1	10			0	17.355	By MS/MS	By MS/MS	By matching	By matching	By matching		1.8	1	1	1	0.5	0	8396600	1471200	2260700	888160	1815300	1961200	0	1142200	1851000	724120	867420	1214400	0	1	2	0	0	0	0	3				1857	5773;8388;9751	True;True;True	5913;8624;10016	43338;62768;62769;62770;62771;72553;72554;72555;72556;72557	29897;42457;49169	29897;42457;49169
Q8IWR0;I3L2N8;I3L2K5	Q8IWR0;I3L2N8;I3L2K5	2;1;1	2;1;1	2;1;1	Zinc finger CCCH domain-containing protein 7A	ZC3H7A	3	2	2	2	1	1	1	1	2	1	1	1	1	1	2	1	1	1	1	1	2	1	2.6	2.6	2.6	110.54	971	971;225;733	1.14	6	1		0	14.185	By matching	By MS/MS	By MS/MS	By MS/MS	By MS/MS	By matching	1.3	1.3	1.3	1.3	2.6	1.3	7704600	712760	1093200	830490	1478000	2458700	1131400	800310	968790	731510	916250	723690	719400	0	1	1	1	2	0	5				1858	7652;12533	True;True	7868;12859	57081;94034;94035;94036;94037;94038;94039	38611;63765;63766;63767;63768	38611;63767
Q8IWV8	Q8IWV8	1	1	1	E3 ubiquitin-protein ligase UBR2	UBR2	1	1	1	1	0	1	1	1	0	1	0	1	1	1	0	1	0	1	1	1	0	1	0.7	0.7	0.7	200.54	1755	1755	2		4		0.0053548	6.3324		By matching	By matching	By matching		By MS/MS	0	0.7	0.7	0.7	0	0.7	6852500	0	1054200	649150	2350800	0	2798400	0	864590	779680	1277700	0	2724200	0	0	0	0	0	1	1				1859	6104	TRUE	6249	45775;45776;45777;45778	31481	31481
Q8IWZ3;E9PDP5;D6RHC4;H0Y7Y3;H0Y785;H0Y472;H0Y4P6	Q8IWZ3;E9PDP5	21;20;5;1;1;1;1	3;2;1;1;1;1;1	3;2;1;1;1;1;1	Ankyrin repeat and KH domain-containing protein 1	ANKHD1	7	21	3	3	11	17	15	15	12	13	2	1	2	3	1	1	2	1	2	3	1	1	9.6	2.2	2.2	269.45	2542	2542;1565;368;934;1024;1072;1215	2	1	9	1	0	25.653	By matching	By MS/MS	By MS/MS	By MS/MS	By MS/MS	By MS/MS	5	7.6	7.2	7.6	5.9	5.9	23944000	1317000	4072500	2323100	7262800	4286800	4681400	2840000	3853700	2075800	3530900	2830300	4688400	0	1	2	2	1	1	7				1860	380;381;1738;2040;2061;2073;2851;3324;3564;3583;3791;5097;6373;7027;7969;8045;8970;9621;10527;11008;11009	False;False;False;False;False;True;False;False;False;False;True;False;False;False;False;False;False;True;False;False;False	384;385;1776;2086;2107;2119;2920;3407;3653;3672;3881;5216;6524;7192;8198;8276;9219;9884;10808;11300;11301	2779;2780;2781;2782;2783;2784;2785;2786;2787;2788;2789;2790;12675;12676;12677;12678;14884;15030;15031;15032;15033;15034;15035;15036;15037;15038;15109;15110;15111;15112;15113;15114;21112;24569;24570;24571;24572;24573;24574;24575;24576;24577;24578;24579;24580;24581;26281;26282;26283;26284;26285;26286;26287;26288;26479;26480;26481;26482;26483;26484;28038;38096;38097;38098;38099;38100;38101;38102;38103;38104;38105;38106;38107;47767;47768;47769;47770;47771;47772;47773;52467;52468;52469;52470;52471;52472;52473;52474;52475;52476;52477;59734;59735;59736;59737;59738;59739;59740;59741;59742;59743;59744;60269;60270;66745;71679;71680;71681;71682;78625;78626;78627;78628;78629;78630;78631;78632;82075;82076;82077;82078;82079;82080;82081;82082;82083;82084;82085;82086;82087;82088;82089;82090	1841;1842;1843;1844;1845;1846;1847;8544;9945;10020;10021;10022;10023;10024;10070;10071;10072;10073;10074;10075;14519;16730;16731;16732;16733;16734;16735;16736;16737;17812;17813;17814;17815;17816;17964;17965;17966;17967;17968;17969;17970;19002;26056;26057;26058;26059;26060;26061;32688;32689;32690;35732;35733;35734;35735;35736;35737;40394;40395;40396;40397;40398;40707;40708;45182;48620;53661;53662;53663;55894;55895;55896;55897;55898;55899;55900;55901;55902;55903;55904;55905;55906;55907;55908;55909;55910;55911;55912;55913;55914;55915	1841;1846;8544;9945;10022;10070;14519;16732;17813;17964;19002;26058;32688;35732;40395;40708;45182;48620;53663;55901;55915
Q8IXB1;E7EP04;H7C1G0	Q8IXB1	9;2;1	9;2;1	9;2;1	DnaJ homolog subfamily C member 10	DNAJC10	3	9	9	9	6	9	5	7	7	4	6	9	5	7	7	4	6	9	5	7	7	4	11	11	11	91.079	793	793;275;121	1.85	24	15	16	0	112.81	By MS/MS	By MS/MS	By MS/MS	By MS/MS	By MS/MS	By MS/MS	7.8	11	6.4	8.8	8.4	5.2	274070000	16138000	93461000	11145000	55613000	88007000	9704800	23135000	64603000	12402000	33697000	42849000	15816000	5	12	1	4	6	2	30				1861	544;3774;4918;5142;7552;7594;8987;9482;11238	True;True;True;True;True;True;True;True;True	551;3864;5033;5264;7768;7810;9236;9744;11534	3851;3852;3853;3854;3855;3856;3857;27962;27963;27964;27965;36704;36705;36706;36707;36708;36709;36710;36711;36712;36713;36714;36715;36716;36717;36718;38375;38376;38377;38378;38379;38380;56205;56206;56207;56644;56645;56646;66853;66854;66855;66856;66857;70625;70626;83864;83865;83866;83867;83868;83869;83870;83871;83872;83873	2450;18960;18961;18962;25175;25176;25177;25178;25179;25180;25181;25182;25183;25184;25185;25186;26213;37982;37983;37984;38320;38321;38322;38323;45250;45251;47945;57094;57095;57096;57097;57098;57099	2450;18961;25178;26213;37982;38321;45250;47945;57096
Q8IXW5	Q8IXW5	1	1	1	Putative RNA polymerase II subunit B1 CTD phosphatase RPAP2	RPAP2	1	1	1	1	1	1	1	1	1	0	1	1	1	1	1	0	1	1	1	1	1	0	2.3	2.3	2.3	69.508	612	612	1	5			0	36.923	By MS/MS	By matching	By matching	By MS/MS	By matching		2.3	2.3	2.3	2.3	2.3	0	19074000	3847600	3383500	3112600	4002800	4728000	0	3951900	2483700	2339800	2216900	2238800	0	1	0	0	1	0	0	2				1862	11786	TRUE	12093	88162;88163;88164;88165;88166	59977;59978	59978
Q8IY21;H0Y9B2	Q8IY21	3;1	3;1	3;1	Probable ATP-dependent RNA helicase DDX60	DDX60	2	3	3	3	0	1	2	2	2	2	0	1	2	2	2	2	0	1	2	2	2	2	1.8	1.8	1.8	197.85	1712	1712;104	1.44	7		2	0	17.985		By matching	By matching	By MS/MS	By matching	By MS/MS	0	0.5	1.1	1.3	1.1	1.3	11080000	0	454660	1157900	4050200	1814200	3603500	0	443630	376270	1710000	297790	3620000	0	0	0	2	0	1	3				1863	772;1178;4993	True;True;True	786;1202;5110	5402;5403;8382;8383;8384;8385;37315;37316;37317	3304;5540;25603	3304;5540;25603
Q8IY26	Q8IY26	1	1	1	Presqualene diphosphate phosphatase	PPAPDC2	1	1	1	1	0	1	0	0	1	1	0	1	0	0	1	1	0	1	0	0	1	1	3.4	3.4	3.4	32.193	295	295	1	3			0.00063012	12.347		By MS/MS			By MS/MS	By MS/MS	0	3.4	0	0	3.4	3.4	10317000	0	7350400	0	0	0	2966200	0	5666200	0	0	0	1635600	0	1	0	0	1	0	2				1864	1095	TRUE	1114	7747;7748;7749	5037;5038;5039	5038
Q8IYB5;H0Y5G0;A0A087X1X9	Q8IYB5	3;1;1	3;1;1	3;1;1	Stromal membrane-associated protein 1	SMAP1	3	3	3	3	1	0	2	3	2	2	1	0	2	3	2	2	1	0	2	3	2	2	7.3	7.3	7.3	50.386	467	467;125;457	1.7	4	5	1	0	17.129	By matching		By MS/MS	By MS/MS	By matching	By matching	3.4	0	4.9	7.3	4.9	4.9	23272000	880780	0	3844600	5294900	6758400	6493200	2861400	0	3475500	3228400	3425300	3872800	0	0	2	1	0	0	3				1865	1969;6528;6607	True;True;True	2015;6683;6767	14351;14352;14353;14354;49066;49067;49068;49069;49070;49531	9563;33723;33984	9563;33723;33984
Q8IYI6	Q8IYI6	4	4	4	Exocyst complex component 8	EXOC8	1	4	4	4	4	3	2	4	2	2	4	3	2	4	2	2	4	3	2	4	2	2	6.1	6.1	6.1	81.798	725	725	1.72	5	13		0	25.883	By MS/MS	By MS/MS	By MS/MS	By MS/MS	By matching	By MS/MS	6.1	4.8	3.3	6.1	2.6	3.3	46622000	5418700	6803600	3236200	16820000	6856600	7486900	8445300	5267800	3179100	11037000	751080	7500200	2	1	1	3	0	2	9				1866	21;4100;8451;8857	True;True;True;True	21;4200;8687;9104	164;165;30354;30355;30356;30357;30358;30359;30360;63135;63136;63137;63138;63139;66051;66052;66053;66054	133;20572;20573;20574;42657;42658;42659;42660;42661;44769	133;20573;42658;44769
Q8IZQ1	Q8IZQ1	1	1	1	WD repeat and FYVE domain-containing protein 3	WDFY3	1	1	1	1	1	0	1	1	1	1	1	0	1	1	1	1	1	0	1	1	1	1	0.3	0.3	0.3	395.25	3526	3526	1	5			0.0057218	6.2851	By matching		By matching	By MS/MS	By matching	By matching	0.3	0	0.3	0.3	0.3	0.3	4384400	612850	0	794800	951960	1137100	887690	589980	0	588100	503920	552160	527250	0	0	0	1	0	0	1				1867	9927	TRUE	10195	73782;73783;73784;73785;73786	49993	49993
Q8IZV5	Q8IZV5	3	3	3	Retinol dehydrogenase 10	RDH10	1	3	3	3	2	2	2	2	3	2	2	2	2	2	3	2	2	2	2	2	3	2	17	17	17	38.087	341	341	2.47		8	7	0	19.111	By matching	By MS/MS	By matching	By MS/MS	By MS/MS	By MS/MS	8.2	8.2	8.2	8.2	17	8.2	22675000	2298900	4193300	3060900	3664700	7649500	1808100	4001900	3274000	2497200	2735300	4041200	3296800	0	1	0	1	2	1	5				1868	3001;8839;10135	True;True;True	3076;9085;10410	22218;22219;65903;65904;65905;65906;65907;65908;75293;75294;75295;75296;75297;75298;75299	15272;44653;44654;44655;51183	15272;44655;51183
Q8N0U8	Q8N0U8	1	1	1	Vitamin K epoxide reductase complex subunit 1-like protein 1	VKORC1L1	1	1	1	1	1	1	1	1	1	1	1	1	1	1	1	1	1	1	1	1	1	1	4.5	4.5	4.5	19.835	176	176	2	2	6	2	0.0036815	6.4745	By MS/MS	By MS/MS	By MS/MS	By MS/MS	By MS/MS	By MS/MS	4.5	4.5	4.5	4.5	4.5	4.5	72668000	7423400	15324000	5769000	13721000	20572000	9858400	8073800	12110000	6520300	11289000	7219400	8851400	1	2	1	1	2	1	8				1869	1470	TRUE	1501	10502;10503;10504;10505;10506;10507;10508;10509;10510;10511	7047;7048;7049;7050;7051;7052;7053;7054	7049
Q8N0X7	Q8N0X7	6	6	6	Spartin	SPG20	1	6	6	6	4	5	5	6	3	5	4	5	5	6	3	5	4	5	5	6	3	5	9.5	9.5	9.5	72.832	666	666	1.89	12	16	8	0	38.04	By MS/MS	By MS/MS	By MS/MS	By MS/MS	By MS/MS	By MS/MS	5.9	8.3	8.3	9.5	4.1	8.3	125380000	11885000	25847000	16072000	26794000	31098000	13681000	22783000	17848000	12623000	17469000	14325000	10185000	1	2	2	7	3	2	17				1870	2664;2757;2862;2943;3908;5234	True;True;True;True;True;True	2726;2824;2931;3013;4001;5360	19856;20487;20488;20489;20490;20491;21175;21176;21177;21178;21179;21180;21181;21182;21183;21184;21185;21186;21187;21188;21755;21756;21757;21758;21759;21760;29111;29112;29113;29114;29115;29116;39114;39115;39116;39117	13601;14089;14090;14574;14575;14576;14577;14578;14579;14580;14949;14950;14951;19783;19784;26828;26829	13601;14090;14576;14950;19784;26829
Q8N157	Q8N157	1	1	1	Jouberin	AHI1	1	1	1	1	1	0	0	1	0	0	1	0	0	1	0	0	1	0	0	1	0	0	0.9	0.9	0.9	137.11	1196	1196	1	2			0.001956	6.8218	By matching			By MS/MS			0.9	0	0	0.9	0	0	2386800	752030	0	0	1634700	0	0	752030	0	0	881500	0	0	0	0	0	1	0	0	1				1871	2959	TRUE	3031	21878;21879	15028	15028
Q8N1B4	Q8N1B4	1	1	1	Vacuolar protein sorting-associated protein 52 homolog	VPS52	1	1	1	1	0	0	0	1	0	0	0	0	0	1	0	0	0	0	0	1	0	0	1.7	1.7	1.7	82.22	723	723	3			1	0.002001	7.0673				By MS/MS			0	0	0	1.7	0	0	245080	0	0	0	245080	0	0	0	0	0	253480	0	0	0	0	0	1	0	0	1				1872	2560	TRUE	2620	19110	13106	13106
Q8N1F7;H3BVG0;H3BV11;H3BRI8;H3BM93;H3BNN5;H3BV15;H3BRD9;H3BPA9	Q8N1F7;H3BVG0	7;6;3;3;3;2;1;1;1	7;6;3;3;3;2;1;1;1	7;6;3;3;3;2;1;1;1	Nuclear pore complex protein Nup93	NUP93	9	7	7	7	5	6	6	7	5	5	5	6	6	7	5	5	5	6	6	7	5	5	8.4	8.4	8.4	93.487	819	819;880;136;151;178;132;84;140;229	2.13	10	19	16	0	43.188	By MS/MS	By MS/MS	By MS/MS	By MS/MS	By MS/MS	By MS/MS	6.3	7.4	7.4	8.4	5.6	6.3	86124000	7400000	17124000	9809300	20604000	19234000	11954000	15521000	14987000	12275000	12210000	8348500	10381000	1	6	3	4	0	2	16				1873	1079;3494;6905;7114;7781;10902;11536	True;True;True;True;True;True;True	1097;3580;7069;7281;8000;11190;11833	7637;7638;7639;7640;7641;7642;25683;25684;25685;25686;25687;25688;51643;51644;53098;53099;53100;53101;53102;58197;58198;58199;58200;58201;58202;58203;58204;58205;81373;81374;81375;81376;86164;86165;86166;86167;86168;86169;86170;86171;86172;86173;86174;86175;86176	4960;17395;35241;36074;36075;39368;39369;39370;39371;55390;58644;58645;58646;58647;58648;58649;58650;58651	4960;17395;35241;36075;39368;55390;58645
Q8N1G4	Q8N1G4	6	6	6	Leucine-rich repeat-containing protein 47	LRRC47	1	6	6	6	3	5	4	5	4	3	3	5	4	5	4	3	3	5	4	5	4	3	9.9	9.9	9.9	63.472	583	583	2.25	5	14	13	0	41.782	By MS/MS	By MS/MS	By MS/MS	By MS/MS	By MS/MS	By MS/MS	5.7	9.8	8.1	9.8	7.7	4.8	78046000	12647000	19495000	23657000	15633000	5326300	1287400	34262000	14680000	10045000	6401600	5044900	5658800	1	2	3	0	2	1	9				1874	2434;2647;6285;8444;8831;9070	True;True;True;True;True;True	2491;2709;6434;8680;9077;9323	18159;18160;18161;18162;18163;18164;18165;18166;18167;19741;19742;19743;19744;19745;19746;19747;19748;47147;47148;47149;47150;47151;47152;63095;63096;63097;63098;63099;65853;67463;67464;67465	12369;12370;13547;13548;13549;32350;32351;42634;42635;44621;45706	12370;13547;32351;42635;44621;45706
Q8N2G8;K7ESN3	Q8N2G8;K7ESN3	2;1	2;1	2;1	GH3 domain-containing protein	GHDC	2	2	2	2	2	2	2	2	2	1	2	2	2	2	2	1	2	2	2	2	2	1	3.2	3.2	3.2	57.522	530	530;479	1.55	5	6		0	12.419	By MS/MS	By MS/MS	By matching	By MS/MS	By MS/MS	By matching	3.2	3.2	3.2	3.2	3.2	1.7	21596000	2571000	4914700	1106900	5423400	6498500	1081900	3840600	3816500	914100	3589200	3352000	1137700	2	2	0	2	2	0	8				1875	2230;4500	True;True	2282;4607	16268;16269;16270;16271;16272;33466;33467;33468;33469;33470;33471	10844;10845;10846;10847;22876;22877;22878;22879	10846;22879
Q8N2K0;I3L440;I3L380;I3L294;Q5T712	Q8N2K0;I3L440;I3L380;I3L294;Q5T712	2;1;1;1;1	2;1;1;1;1	2;1;1;1;1	Monoacylglycerol lipase ABHD12	ABHD12	5	2	2	2	0	1	0	1	2	0	0	1	0	1	2	0	0	1	0	1	2	0	5	5	5	45.096	398	398;105;118;159;187	1.25	3	1		0.0012077	11.704		By MS/MS		By MS/MS	By MS/MS		0	2.5	0	2.5	5	0	11174000	0	3137000	0	2336300	5700700	0	0	2418200	0	1259800	2691300	0	0	1	0	1	2	0	4				1876	3777;6975	True;True	3867;7139	27978;52085;52086;52087	18968;35491;35492;35493	18968;35493
Q8N357	Q8N357	1	1	1	Solute carrier family 35 member F6	SLC35F6	1	1	1	1	1	1	1	1	1	1	1	1	1	1	1	1	1	1	1	1	1	1	3.2	3.2	3.2	40.214	371	371	2.25		12	4	0	23.561	By MS/MS	By MS/MS	By MS/MS	By MS/MS	By MS/MS	By MS/MS	3.2	3.2	3.2	3.2	3.2	3.2	56806000	8363700	9449900	8095700	13493000	10683000	6720600	15653000	7463300	8350000	10790000	5216700	7494900	2	2	2	1	1	1	9				1877	4168	TRUE	4270	30920;30921;30922;30923;30924;30925;30926;30927;30928;30929;30930;30931;30932;30933;30934;30935	21050;21051;21052;21053;21054;21055;21056;21057;21058;21059	21055
Q8N392	Q8N392	2	2	2	Rho GTPase-activating protein 18	ARHGAP18	1	2	2	2	1	1	1	1	0	2	1	1	1	1	0	2	1	1	1	1	0	2	3	3	3	74.976	663	663	1	6			0	16.744	By MS/MS	By MS/MS	By MS/MS	By matching		By MS/MS	2	2	2	2	0	3	25917000	3977100	4621100	0	5659100	0	11659000	4958100	4440900	0	3804200	0	3816500	1	1	1	0	0	2	5				1878	1014;2916	True;True	1032;2986	7207;21595;21596;21597;21598;21599	4676;14842;14843;14844;14845	4676;14845
Q8N3C0	Q8N3C0	3	3	3	Activating signal cointegrator 1 complex subunit 3	ASCC3	1	3	3	3	3	2	1	3	3	3	3	2	1	3	3	3	3	2	1	3	3	3	1.4	1.4	1.4	251.46	2202	2202	1.81	4	17		0	19.781	By matching	By MS/MS	By matching	By MS/MS	By MS/MS	By MS/MS	1.4	0.9	0.5	1.4	1.4	1.4	57498000	6965900	8474200	4345100	13761000	14697000	9254200	10826000	7290100	6394400	10086000	6958400	6396900	0	1	0	3	1	1	6				1879	504;3922;4267	True;True;True	509;4016;4369	3574;3575;3576;3577;3578;3579;3580;3581;3582;3583;3584;3585;29172;29173;29174;29175;31624;31625;31626;31627;31628	2276;2277;2278;2279;19824;19825;21519	2276;19825;21519
Q8N556	Q8N556	3	3	3	Actin filament-associated protein 1	AFAP1	1	3	3	3	3	2	3	2	2	3	3	2	3	2	2	3	3	2	3	2	2	3	3.4	3.4	3.4	80.724	730	730	1.39	11	7		0	18.993	By MS/MS	By MS/MS	By MS/MS	By MS/MS	By MS/MS	By matching	3.4	2.2	3.4	2.2	2.2	3.4	43255000	8264500	7166300	5331000	10401000	6440300	5651400	12217000	7047400	4437000	7095300	4076000	1784000	2	2	2	3	2	0	11				1880	72;5696;8396	True;True;True	72;5834;8632	525;526;527;528;42773;42774;42775;42776;42777;42778;62806;62807;62808;62809;62810;62811;62812;62813	395;396;29501;29502;29503;42477;42478;42479;42480;42481;42482	395;29502;42477
Q8N5G2	Q8N5G2	4	4	4	Macoilin	TMEM57	1	4	4	4	1	4	1	3	3	2	1	4	1	3	3	2	1	4	1	3	3	2	6.2	6.2	6.2	76.177	664	664	1.25	13	2	1	0	28.643	By matching	By MS/MS	By matching	By MS/MS	By MS/MS	By MS/MS	1.2	6.2	1.1	3.9	3.9	2.9	48567000	721220	17180000	451110	10685000	15986000	3544300	2104400	8961600	1889900	5614700	9295500	1945000	0	3	0	2	3	1	9				1881	3678;7515;8690;9539	True;True;True;True	3768;7731;8931;9802	27123;27124;27125;27126;27127;55988;55989;55990;55991;55992;64842;64843;64844;64845;64846;71157	18348;18349;37856;37857;37858;37859;43942;43943;48297	18348;37858;43942;48297
Q8N5K1;D6RCF4;I3L1N9	Q8N5K1;D6RCF4	4;3;1	4;3;1	4;3;1	CDGSH iron-sulfur domain-containing protein 2	CISD2	3	4	4	4	4	4	3	4	4	4	4	4	3	4	4	4	4	4	3	4	4	4	28.9	28.9	28.9	15.278	135	135;145;47	2.12	11	21	17	0	25.765	By MS/MS	By MS/MS	By MS/MS	By MS/MS	By MS/MS	By MS/MS	28.9	28.9	23.7	28.9	28.9	28.9	246760000	22383000	54505000	19555000	76423000	61193000	12701000	16568000	27649000	16711000	44929000	51305000	23270000	5	10	5	5	8	2	35				1882	2010;10491;11649;12142	True;True;True;True	2056;10772;11950;12455	14667;14668;14669;14670;14671;14672;14673;78318;78319;78320;78321;78322;78323;78324;78325;78326;78327;78328;78329;78330;78331;78332;78333;78334;78335;78336;78337;78338;78339;78340;78341;78342;78343;78344;78345;87028;87029;87030;87031;87032;87033;87034;87035;90850;90851;90852;90853;90854;90855	9805;53439;53440;53441;53442;53443;53444;53445;53446;53447;53448;53449;53450;53451;53452;53453;53454;53455;53456;53457;53458;53459;53460;53461;53462;53463;53464;53465;53466;53467;53468;59219;59220;61749;61750	9805;53442;59219;61750
Q8N6R0	Q8N6R0	3	3	3	Methyltransferase-like protein 13	METTL13	1	3	3	3	2	2	1	2	1	2	2	2	1	2	1	2	2	2	1	2	1	2	3.6	3.6	3.6	78.767	699	699	1.82	7	6	4	0	17.497	By MS/MS	By MS/MS	By MS/MS	By MS/MS	By MS/MS	By MS/MS	2.3	2.3	1.1	2.3	1.1	2.4	44481000	9562900	5738700	3551000	11770000	6717800	7141100	9586800	4668400	3011600	7181300	6038000	4155400	2	2	1	4	1	4	14				1883	5787;8052;10241	True;True;True	5927;8284;10517	43423;43424;43425;43426;60319;60320;60321;60322;60323;60324;60325;60326;60327;60328;60329;60330;76121	29952;40733;40734;40735;40736;40737;40738;40739;40740;40741;40742;40743;40744;51728	29952;40739;51728
Q8N766;Q5TG59	Q8N766;Q5TG59	6;3	6;3	6;3	ER membrane protein complex subunit 1	EMC1	2	6	6	6	2	5	2	5	5	1	2	5	2	5	5	1	2	5	2	5	5	1	6.6	6.6	6.6	111.76	993	993;75	2.19	6	10	11	0	36.9	By MS/MS	By MS/MS	By matching	By MS/MS	By MS/MS	By matching	1.6	4.8	1.6	4.8	5.5	0.7	86238000	10139000	26318000	756460	14654000	34169000	201610	15488000	19156000	572490	10390000	18361000	311070	1	3	0	5	4	0	13				1884	3109;3380;7142;8023;8352;12003	True;True;True;True;True;True	3185;3465;7310;8253;8587;12313	22957;22958;24960;24961;24962;24963;24964;53311;53312;53313;53314;53315;53316;53317;53318;53319;53320;53321;60070;60071;60072;60073;60074;62502;89818;89819;89820	15709;15710;16946;16947;36181;36182;36183;36184;36185;36186;40581;40582;42300;61019	15709;16946;36183;40582;42300;61019
Q8N7X4	Q8N7X4	1	1	1	Melanoma-associated antigen B6	MAGEB6	1	1	1	1	1	0	1	1	0	0	1	0	1	1	0	0	1	0	1	1	0	0	4.2	4.2	4.2	43.992	407	407	1	4			0.0015974	7.8379	By MS/MS		By matching	By MS/MS			4.2	0	4.2	4.2	0	0	6536300	2244500	0	1156100	3135700	0	0	1543800	0	885800	1690900	0	0	2	0	0	2	0	0	4				1885	9296	TRUE	9552	69290;69291;69292;69293	47099;47100;47101;47102	47102
Q8N8S7	Q8N8S7	1	1	1	Protein enabled homolog	ENAH	1	1	1	1	0	1	1	1	0	0	0	1	1	1	0	0	0	1	1	1	0	0	1.9	1.9	1.9	66.509	591	591	1	3			0.0019361	6.758		By MS/MS	By matching	By matching			0	1.9	1.9	1.9	0	0	4955500	0	2371400	1068400	1515700	0	0	0	1943100	760670	760090	0	0	0	1	0	0	0	0	1				1886	1071	TRUE	1089	7596;7597;7598	4937	4937
Q8N999	Q8N999	1	1	1	Uncharacterized protein C12orf29	C12orf29	1	1	1	1	1	1	1	1	1	1	1	1	1	1	1	1	1	1	1	1	1	1	3.1	3.1	3.1	37.49	325	325	1.45	6	5		0.0053074	6.3068	By matching	By matching	By matching	By MS/MS	By matching	By MS/MS	3.1	3.1	3.1	3.1	3.1	3.1	30225000	932640	437700	620970	5068900	5362000	17803000	578690	293820	369470	3491500	680630	14181000	0	0	0	1	0	3	4				1887	11613	TRUE	11912	86692;86693;86694;86695;86696;86697;86698;86699;86700;86701;86702	58964;58965;58966;58967	58966
Q8NB90	Q8NB90	2	1	1	Spermatogenesis-associated protein 5	SPATA5	1	2	1	1	2	2	2	2	2	2	1	1	1	1	1	1	1	1	1	1	1	1	2.6	1.2	1.2	97.903	893	893	1.14	6	1		0.0019773	6.9388	By matching	By MS/MS	By MS/MS	By MS/MS	By MS/MS	By MS/MS	2.6	2.6	2.6	2.6	2.6	2.6	6995100	672040	1102000	942760	1315000	1305000	1658300	730430	923250	785070	770700	669600	728780	0	1	1	1	1	1	5				1888	2459;4312	True;False	2519;4415	18341;18342;18343;18344;18345;18346;18347;31932;31933;31934;31935;31936;31937;31938;31939;31940;31941;31942;31943;31944;31945;31946	12496;12497;12498;12499;12500;21739;21740;21741;21742;21743;21744	12500;21744
Q8NBF2	Q8NBF2	1	1	1	NHL repeat-containing protein 2	NHLRC2	1	1	1	1	0	1	1	1	0	1	0	1	1	1	0	1	0	1	1	1	0	1	2.3	2.3	2.3	79.443	726	726	2		4		0.0019666	6.8561		By matching	By matching	By MS/MS		By matching	0	2.3	2.3	2.3	0	2.3	8591600	0	2068700	2029300	2863300	0	1630200	0	1627500	1852400	2334600	0	1486300	0	0	0	1	0	0	1				1889	3093	TRUE	3169	22867;22868;22869;22870	15669	15669
Q8NBJ5;M0QX72;M0QYH0	Q8NBJ5	11;4;2	11;4;2	11;4;2	Procollagen galactosyltransferase 1	COLGALT1	3	11	11	11	8	10	7	9	10	7	8	10	7	9	10	7	8	10	7	9	10	7	20.6	20.6	20.6	71.635	622	622;218;138	2.18	20	35	36	0	107.02	By MS/MS	By MS/MS	By MS/MS	By MS/MS	By MS/MS	By MS/MS	13.3	17	10.6	15.8	17.8	10.6	720840000	87916000	196920000	26872000	138910000	207700000	62528000	107490000	145450000	31981000	103320000	121960000	46503000	12	14	7	12	17	7	69				1890	725;3284;6395;7063;7404;7409;7478;7915;8127;10244;11078	True;True;True;True;True;True;True;True;True;True;True	738;3367;6546;7229;7610;7616;7694;8143;8359;10520;11372	5047;5048;5049;5050;5051;5052;5053;5054;5055;5056;5057;24274;24275;24276;24277;24278;24279;24280;24281;24282;24283;24284;24285;48073;48074;48075;48076;48077;48078;48079;48080;48081;48082;52717;52718;52719;52720;52721;52722;52723;52724;52725;52726;52727;52728;52729;55238;55239;55263;55264;55265;55266;55267;55268;55269;55270;55271;55272;55273;55274;55275;55276;55704;55705;55706;59327;59328;59329;60818;76137;76138;76139;76140;76141;76142;76143;76144;76145;76146;76147;76148;76149;76150;76151;76152;82608;82609;82610;82611;82612;82613	3113;3114;3115;3116;3117;3118;3119;3120;16509;16510;16511;16512;16513;33164;33165;33166;33167;33168;33169;33170;35854;35855;35856;35857;35858;35859;35860;35861;35862;37383;37384;37396;37397;37398;37399;37400;37401;37402;37403;37404;37405;37406;37666;37667;37668;40122;40123;40124;41093;51735;51736;51737;51738;51739;51740;51741;51742;51743;51744;51745;51746;51747;51748;51749;51750;56236;56237;56238;56239	3118;16512;33169;35858;37383;37404;37667;40122;41093;51749;56238
Q8NBL1;F8WEW4;B4DVA9;H7C5H0	Q8NBL1	3;1;1;1	3;1;1;1	3;1;1;1	Protein O-glucosyltransferase 1	POGLUT1	4	3	3	3	2	2	0	3	2	2	2	2	0	3	2	2	2	2	0	3	2	2	6.6	6.6	6.6	46.189	392	392;163;187;189	1.58	7	3	2	0	17.252	By matching	By matching		By MS/MS	By MS/MS	By MS/MS	4.3	4.3	0	6.6	4.3	4.6	23167000	3406000	4491600	0	9077500	5214200	977290	3840000	3098300	0	5274900	4818900	1110700	0	0	0	5	2	1	8				1891	2053;6264;7058	True;True;True	2099;6413;7223	14967;14968;14969;46993;46994;46995;46996;46997;52674;52675;52676;52677	9988;9989;9990;9991;9992;9993;32228;35833	9989;32228;35833
Q8NBP7	Q8NBP7	1	1	1	Proprotein convertase subtilisin/kexin type 9	PCSK9	1	1	1	1	1	1	0	1	1	0	1	1	0	1	1	0	1	1	0	1	1	0	1.2	1.2	1.2	74.285	692	692	1.8	1	4		0.0020131	7.1313	By MS/MS	By MS/MS		By matching	By matching		1.2	1.2	0	1.2	1.2	0	18590000	1898500	2056600	0	6987000	7648200	0	2841700	1525900	0	5534600	4689400	0	2	1	0	0	0	0	3				1892	11679	TRUE	11980	87265;87266;87267;87268;87269	59343;59344;59345	59345
Q8NBX0	Q8NBX0	2	2	2	Saccharopine dehydrogenase-like oxidoreductase	SCCPDH	1	2	2	2	1	2	1	1	2	1	1	2	1	1	2	1	1	2	1	1	2	1	4.7	4.7	4.7	47.151	429	429	2.56	1	2	6	0	12.793	By matching	By MS/MS	By MS/MS	By MS/MS	By MS/MS	By matching	3	4.7	3	3	4.7	3	17508000	86154	7119200	303860	512440	9151000	334870	808980	3750900	1572700	2262800	3026100	1285200	0	2	1	1	1	0	5				1893	470;2815	True;True	474;2883	3327;3328;3329;3330;3331;3332;20875;20876;20877	2155;2156;2157;2158;14305	2155;14305
Q8NC51	Q8NC51	8	8	8	Plasminogen activator inhibitor 1 RNA-binding protein	SERBP1	1	8	8	8	6	6	8	6	7	6	6	6	8	6	7	6	6	6	8	6	7	6	22.5	22.5	22.5	44.965	408	408	1.76	25	48	6	0	255.54	By MS/MS	By MS/MS	By MS/MS	By MS/MS	By MS/MS	By MS/MS	16.7	17.9	22.5	18.1	20.6	18.1	586480000	15759000	89758000	104180000	88007000	168640000	120140000	40426000	84683000	84190000	50658000	70224000	94844000	4	15	15	8	16	14	72				1894	1662;5562;5690;8859;9002;9128;9322;9986	True;True;True;True;True;True;True;True	1695;5699;5828;9106;9253;9382;9578;10256	12102;12103;41744;41745;41746;41747;41748;41749;41750;42722;42723;42724;42725;42726;42727;42728;42729;42730;42731;42732;42733;42734;42735;66058;66059;66060;66061;66062;66063;66064;66065;66973;66974;66975;66976;66977;66978;66979;66980;66981;66982;66983;66984;66985;66986;66987;66988;66989;67940;67941;67942;67943;67944;67945;67946;67947;67948;67949;67950;67951;67952;67953;67954;67955;67956;67957;67958;67959;67960;67961;69429;69430;69431;69432;69433;74189;74190;74191;74192	8169;8170;28716;28717;29475;29476;29477;29478;29479;29480;29481;29482;29483;29484;44771;44772;44773;44774;44775;44776;44777;44778;44779;44780;45359;45360;45361;45362;45363;45364;45365;45366;45367;45368;45369;45370;45371;45372;45373;45374;45375;45376;45377;45378;46060;46061;46062;46063;46064;46065;46066;46067;46068;46069;46070;46071;46072;46073;46074;46075;46076;46077;46078;46079;46080;46081;46082;46083;46084;47173;47174;47175;47176;47177;50279	8170;28717;29484;44773;45362;46079;47174;50279
Q8NCA5;E9PH82;C9J3G8	Q8NCA5;E9PH82	9;7;1	9;7;1	8;6;1	Protein FAM98A	FAM98A	3	9	9	8	2	5	3	8	9	7	2	5	3	8	9	7	2	4	3	7	8	6	20.2	20.2	17.5	55.4	519	519;312;68	2.65	5	10	42	0	73.781	By MS/MS	By MS/MS	By MS/MS	By MS/MS	By MS/MS	By MS/MS	4.6	13.9	9.2	18.5	20.2	18.3	64205000	243330	841640	668370	18088000	24817000	19547000	840750	1265100	805170	19722000	20928000	17736000	1	3	1	10	14	9	38				1895	909;3827;4572;4814;4815;5510;5893;7327;8927	True;True;True;True;True;True;True;True;True	927;3917;3918;4682;4926;4927;5641;6037;7520;9175	6366;6367;6368;6369;6370;6371;28295;28296;28297;28298;28299;28300;28301;28302;28303;28304;28305;28306;34185;34186;34187;35968;35969;35970;35971;35972;35973;35974;35975;35976;35977;35978;35979;35980;35981;35982;35983;41096;41097;41098;41099;41100;44176;44177;44178;44179;44180;54687;66497;66498;66499;66500;66501;66502;66503;66504;66505	3997;3998;19190;19191;19192;19193;19194;19195;23544;23545;24740;24741;24742;24743;24744;24745;24746;24747;28146;28147;28148;30424;30425;30426;30427;30428;30429;30430;30431;37051;45053;45054;45055;45056;45057;45058;45059;45060	3998;19195;23544;24745;24747;28147;30428;37051;45056	323	320
Q8ND04	Q8ND04	1	1	1	Protein SMG8	SMG8	1	1	1	1	1	1	1	1	1	0	1	1	1	1	1	0	1	1	1	1	1	0	1.2	1.2	1.2	109.68	991	991	2		5		0.0019851	6.9705	By MS/MS	By MS/MS	By MS/MS	By MS/MS	By matching		1.2	1.2	1.2	1.2	1.2	0	3591100	680640	851860	0	1700300	358340	0	1347600	670320	0	1310200	196740	0	1	1	1	1	0	0	4				1896	4567	TRUE	4677	34143;34144;34145;34146;34147	23504;23505;23506;23507	23507
Q8ND56;A0A0G2JQ95;A0A096LP11	Q8ND56	7;2;2	7;2;2	4;2;2	Protein LSM14 homolog A	LSM14A	3	7	7	4	5	5	5	7	5	5	5	5	5	7	5	5	2	2	2	4	2	2	11	11	5.8	50.529	463	463;144;148	2.29	1	46	21	0	78.963	By MS/MS	By MS/MS	By MS/MS	By MS/MS	By MS/MS	By MS/MS	8.9	8.9	8.9	11	8.9	8.9	670230000	43562000	40834000	32316000	164350000	277250000	111920000	41710000	43272000	33943000	148290000	157200000	107700000	5	7	6	15	16	12	61				1897	2354;2382;2383;9014;10018;11972;11973	True;True;True;True;True;True;True	2410;2438;2439;9265;10291;12282;12283	17499;17500;17501;17502;17503;17504;17505;17506;17507;17508;17734;17735;17736;17737;17738;17739;17740;17741;17742;17743;67085;67086;67087;67088;67089;67090;67091;67092;67093;67094;67095;67096;74440;89578;89579;89580;89581;89582;89583;89584;89585;89586;89587;89588;89589;89590;89591;89592;89593;89594;89595;89596;89597;89598;89599;89600;89601;89602;89603;89604;89605;89606;89607;89608;89609;89610;89611;89612	11901;11902;11903;11904;11905;11906;12063;12064;12065;12066;12067;12068;12069;12070;12071;45449;45450;45451;45452;45453;45454;45455;45456;45457;45458;50430;60838;60839;60840;60841;60842;60843;60844;60845;60846;60847;60848;60849;60850;60851;60852;60853;60854;60855;60856;60857;60858;60859;60860;60861;60862;60863;60864;60865;60866;60867;60868;60869;60870;60871;60872	11903;12063;12067;45455;50430;60845;60863
Q8NDC0	Q8NDC0	1	1	1	MAPK-interacting and spindle-stabilizing protein-like	MAPK1IP1L	1	1	1	1	1	1	1	1	1	1	1	1	1	1	1	1	1	1	1	1	1	1	6.9	6.9	6.9	24.269	245	245	1.57	28	4	10	0	149.74	By MS/MS	By MS/MS	By MS/MS	By MS/MS	By MS/MS	By MS/MS	6.9	6.9	6.9	6.9	6.9	6.9	331330000	33194000	45171000	116030000	51771000	9933800	75232000	41236000	42225000	79993000	28611000	5773700	42340000	12	3	8	3	1	5	32				1898	9245	TRUE	9501	68871;68872;68873;68874;68875;68876;68877;68878;68879;68880;68881;68882;68883;68884;68885;68886;68887;68888;68889;68890;68891;68892;68893;68894;68895;68896;68897;68898;68899;68900;68901;68902;68903;68904;68905;68906;68907;68908;68909;68910;68911;68912	46790;46791;46792;46793;46794;46795;46796;46797;46798;46799;46800;46801;46802;46803;46804;46805;46806;46807;46808;46809;46810;46811;46812;46813;46814;46815;46816;46817;46818;46819;46820;46821	46806
Q8NDI1;H7BZ98	Q8NDI1;H7BZ98	2;1	2;1	2;1	EH domain-binding protein 1	EHBP1	2	2	2	2	1	2	1	1	0	2	1	2	1	1	0	2	1	2	1	1	0	2	1.5	1.5	1.5	140.02	1231	1231;223	1	7			0.0017321	11.142	By matching	By MS/MS	By matching	By MS/MS		By matching	0.9	1.5	0.9	0.6	0	1.5	18866000	539850	6729500	484630	7051900	0	4060200	1907500	3824900	1581900	3201300	0	1624400	0	1	0	1	0	0	2				1899	1258;9703	True;True	1283;9968	8983;8984;8985;8986;72241;72242;72243	6004;48987	6004;48987
Q8NE71;H0YGW7;Q5STZ8;A0A0G2JIC2;F5GYK6	Q8NE71;H0YGW7	21;15;7;5;2	20;14;7;5;2	20;14;7;5;2	ATP-binding cassette sub-family F member 1	ABCF1	5	21	20	20	7	14	15	19	14	18	7	14	15	19	14	17	7	14	15	19	14	17	30.3	29.6	29.6	95.925	845	845;596;339;238;105	2.13	31	55	49	0	166.47	By MS/MS	By MS/MS	By MS/MS	By MS/MS	By MS/MS	By MS/MS	7	24.1	20.6	26.5	22.7	26.3	566950000	45668000	65276000	58322000	152410000	77248000	168020000	67088000	38434000	55148000	96989000	71043000	117680000	4	7	11	20	15	18	75				1900	198;1249;1250;3455;3614;3753;4757;4927;5501;5536;6365;6428;6743;6744;7004;7257;7737;7867;8961;10483;10688	True;True;True;True;True;True;True;True;True;True;True;False;True;True;True;True;True;True;True;True;True	199;1273;1274;3540;3703;3843;4869;5042;5632;5668;5669;6515;6580;6905;6906;7169;7438;7956;8094;9210;10764;10975	1430;1431;1432;1433;1434;1435;8881;8882;8883;8884;8885;8886;8887;8888;8889;8890;8891;8892;8893;8894;8895;8896;8897;8898;8899;8900;8901;8902;8903;8904;8905;25434;25435;25436;25437;25438;25439;25440;26676;26677;26678;26679;26680;26681;26682;26683;26684;26685;26686;26687;26688;26689;27807;27808;35534;35535;35536;36772;41016;41017;41018;41019;41020;41021;41368;41369;41370;41371;47700;47701;47702;47703;48324;50552;50553;50554;50555;50556;50557;50558;50559;50560;50561;50562;50563;50564;50565;50566;50567;50568;52321;52322;52323;52324;54188;54189;57897;57898;57899;57900;57901;57902;57903;57904;57905;58927;58928;58929;58930;58931;58932;58933;58934;58935;58936;66700;66701;66702;66703;78275;78276;78277;78278;78279;78280;78281;78282;78283;78284;79886;79887;79888;79889;79890;79891;79892	930;931;5882;5883;5884;5885;5886;5887;5888;5889;5890;5891;5892;5893;5894;5895;5896;5897;5898;5899;5900;17233;17234;18093;18094;18095;18096;18097;18098;18099;18100;18101;18102;18103;18104;18105;18862;18863;24488;24489;24490;25224;28106;28107;28108;28372;28373;32658;33334;34577;34578;34579;34580;34581;34582;35638;35639;35640;36756;39193;39194;39195;39196;39197;39853;39854;39855;39856;45153;45154;53422;53423;53424;53425;53426;54425;54426;54427	930;5892;5895;17234;18096;18863;24488;25224;28108;28373;32658;33334;34579;34581;35638;36756;39196;39854;45154;53426;54425	324;325	98;703
Q8NEW7	Q8NEW7	1	1	1	Transmembrane inner ear expressed protein	TMIE	1	1	1	1	1	1	1	1	1	0	1	1	1	1	1	0	1	1	1	1	1	0	6.4	6.4	6.4	17.241	156	156	2		6		0.0036883	6.4985	By MS/MS	By MS/MS	By matching	By matching	By MS/MS		6.4	6.4	6.4	6.4	6.4	0	73579000	14850000	30791000	2721800	12995000	12220000	0	9089800	38035000	4672200	10853000	10533000	0	1	1	0	0	1	0	3				1901	5531	TRUE	5662	41267;41268;41269;41270;41271;41272	28283;28284;28285	28283
Q8NFC6	Q8NFC6	1	1	1	Biorientation of chromosomes in cell division protein 1-like 1	BOD1L1	1	1	1	1	0	0	0	1	1	1	0	0	0	1	1	1	0	0	0	1	1	1	0.4	0.4	0.4	330.46	3051	3051	2.25		3	1	0.0040486	6.3838				By MS/MS	By MS/MS	By matching	0	0	0	0.4	0.4	0.4	71920000	0	0	0	31721000	31290000	8909800	0	0	0	24518000	17232000	7325100	0	0	0	1	1	0	2				1902	7333	TRUE	7527	54715;54716;54717;54718	37062;37063	37062
Q8NFH8	Q8NFH8	1	1	1	RalBP1-associated Eps domain-containing protein 2	REPS2	1	1	1	1	1	0	1	1	0	1	1	0	1	1	0	1	1	0	1	1	0	1	2.7	2.7	2.7	71.533	660	660	1	4			0.0016438	8.3369	By MS/MS		By MS/MS	By MS/MS		By MS/MS	2.7	0	2.7	2.7	0	2.7	3496100	645820	0	797650	1346300	0	706260	645820	0	611140	725990	0	389430	1	0	1	1	0	1	4				1903	1336	TRUE	1365	9520;9521;9522;9523	6293;6294;6295;6296	6295
Q8NFQ8	Q8NFQ8	9	9	8	Torsin-1A-interacting protein 2	TOR1AIP2	1	9	9	8	8	7	8	9	9	5	8	7	8	9	9	5	7	6	7	8	8	4	25.3	25.3	23.2	51.263	470	470	1.73	23	34	6	0	81.336	By MS/MS	By MS/MS	By MS/MS	By MS/MS	By MS/MS	By MS/MS	21.5	19.4	22.3	25.3	25.3	14.3	267180000	20324000	78246000	17241000	59446000	72893000	19028000	38792000	65754000	17627000	37780000	30803000	16711000	1	5	1	8	10	2	27				1904	245;1428;1766;6044;6403;9376;11087;11960;12314	True;True;True;True;True;True;True;True;True	248;1459;1805;6189;6554;9635;11381;12270;12635	1791;1792;1793;10251;10252;10253;10254;10255;10256;10257;10258;10259;10260;12899;12900;12901;12902;12903;12904;12905;12906;12907;45337;45338;45339;45340;45341;45342;45343;48130;48131;48132;48133;48134;48135;48136;48137;48138;69838;69839;69840;69841;82664;82665;82666;82667;82668;82669;82670;89449;89450;89451;89452;89453;89454;89455;92073;92074;92075;92076;92077;92078;92079	1177;6903;6904;6905;6906;6907;6908;6909;6910;8708;8709;8710;8711;8712;8713;31176;31177;33200;33201;33202;33203;47463;47464;56260;60746;60747;62457;62458	1177;6904;8711;31177;33203;47463;56260;60747;62457
Q8NHV4;G3V2M9;G3V4L2;G3V2V3	Q8NHV4	5;2;2;2	5;2;2;2	5;2;2;2	Protein NEDD1	NEDD1	4	5	5	5	4	3	5	2	3	2	4	3	5	2	3	2	4	3	5	2	3	2	8.2	8.2	8.2	71.965	660	660;100;164;167	1.67	14	8	5	0	30.638	By MS/MS	By MS/MS	By MS/MS	By MS/MS	By MS/MS	By MS/MS	7.1	3.9	8.2	2.7	3.9	4.5	44572000	10563000	7509900	8255500	5704200	6961600	5577300	8164800	4672400	5486600	5587400	3866500	8844800	4	2	2	1	1	1	11				1905	3111;4277;4687;5459;7139	True;True;True;True;True	3187;4379;4798;5589;7307	22973;22974;22975;22976;22977;22978;22979;22980;22981;31688;31689;31690;31691;35020;35021;35022;35023;35024;35025;35026;35027;35028;35029;40742;53294;53295;53296	15720;15721;21578;24145;24146;24147;24148;24149;24150;27977;36174	15721;21578;24149;27977;36174
Q8NHZ8	Q8NHZ8	1	1	1	Anaphase-promoting complex subunit CDC26	CDC26	1	1	1	1	0	0	1	1	0	1	0	0	1	1	0	1	0	0	1	1	0	1	14.1	14.1	14.1	9.7769	85	85	3			3	0.0061377	6.2645			By MS/MS	By matching		By matching	0	0	14.1	14.1	0	14.1	560400	0	0	139040	179620	0	241740	0	0	164520	205110	0	240840	0	0	1	0	0	0	1				1906	5938	TRUE	6083	44549;44550;44551	30681	30681
Q8TA86	Q8TA86	1	1	1	Retinitis pigmentosa 9 protein	RP9	1	1	1	1	1	1	1	0	0	0	1	1	1	0	0	0	1	1	1	0	0	0	6.8	6.8	6.8	26.106	221	221	2		3		0.002007	7.1113	By MS/MS	By matching	By matching				6.8	6.8	6.8	0	0	0	14001000	4615800	6398000	2987000	0	0	0	9828600	4172500	3276300	0	0	0	1	0	0	0	0	0	1				1907	10026	TRUE	10299	74480;74481;74482	50454	50454
Q8TB61	Q8TB61	1	1	1	Adenosine 3-phospho 5-phosphosulfate transporter 1	SLC35B2	1	1	1	1	1	1	1	1	1	1	1	1	1	1	1	1	1	1	1	1	1	1	2.8	2.8	2.8	47.514	432	432	1	6			0.0016112	7.9607	By MS/MS	By MS/MS	By MS/MS	By matching	By matching	By matching	2.8	2.8	2.8	2.8	2.8	2.8	10505000	3858700	1707300	1010700	549530	2454800	923790	4146400	1414300	832100	287940	800790	432270	1	1	1	0	0	0	3				1908	10237	TRUE	10513	76092;76093;76094;76095;76096;76097	51714;51715;51716	51715
Q8TB72;A0A0C4DG68;A0A0A0MR59;C9JW01	Q8TB72;A0A0C4DG68;A0A0A0MR59	12;11;11;5	9;8;8;5	9;8;8;5	Pumilio homolog 2	PUM2	4	12	9	9	7	9	8	10	8	8	4	6	5	7	5	5	4	6	5	7	5	5	11.2	8.4	8.4	114.21	1066	1066;876;929;293	1.92	14	13	11	0	60.478	By MS/MS	By MS/MS	By MS/MS	By MS/MS	By MS/MS	By MS/MS	6.4	9.2	8.3	10.2	8.1	8.1	211620000	20563000	21290000	28364000	57609000	44205000	39587000	55055000	16080000	34380000	18576000	19428000	31731000	3	1	4	6	4	4	22				1909	1053;1054;1976;2875;3110;3990;4048;7311;8147;9264;11609;12461	True;True;False;True;False;True;True;True;True;True;True;False	1071;1072;2022;2945;3186;4086;4148;7502;8380;9520;11908;12785	7494;7495;7496;7497;14403;14404;14405;14406;14407;14408;14409;14410;14411;14412;21276;21277;21278;21279;21280;21281;21282;21283;22959;22960;22961;22962;22963;22964;22965;22966;22967;22968;22969;22970;22971;22972;29645;29646;29647;29648;29649;29650;29651;30006;30007;30008;30009;30010;54594;60954;60955;69046;69047;69048;86661;86662;86663;86664;86665;86666;86667;86668;93454;93455;93456;93457;93458;93459;93460;93461;93462;93463;93464;93465;93466	4870;4871;9592;9593;9594;9595;14629;14630;14631;15711;15712;15713;15714;15715;15716;15717;15718;15719;20082;20083;20285;20286;20287;37006;41196;46914;46915;46916;58935;58936;58937;58938;58939;58940;58941;63374;63375;63376;63377;63378;63379;63380;63381;63382;63383	4870;4871;9595;14630;15711;20083;20287;37006;41196;46914;58935;63382
Q8TBB5;H3BV82;Q9UF94;H3BQH3	Q8TBB5;H3BV82;Q9UF94;H3BQH3	2;1;1;1	2;1;1;1	2;1;1;1	Kelch domain-containing protein 4	KLHDC4;DKFZp434G0522	4	2	2	2	1	2	2	2	2	1	1	2	2	2	2	1	1	2	2	2	2	1	4	4	4	57.891	520	520;173;258;334	2.4		6	4	0	12.46	By MS/MS	By matching	By matching	By MS/MS	By matching	By matching	2.1	4	4	4	4	2.1	70858000	7843900	11327000	7754000	15057000	15679000	13197000	17172000	9027900	7448600	11054000	10209000	9424200	1	0	0	1	0	0	2				1910	6910;11260	True;True	7074;11556	51661;51662;51663;51664;51665;51666;84042;84043;84044;84045	35250;57199	35250;57199
Q8TC07;F8WDJ1;F8WF35;F8WCB5;C9JA93	Q8TC07	4;1;1;1;1	4;1;1;1;1	4;1;1;1;1	TBC1 domain family member 15	TBC1D15	5	4	4	4	1	2	3	4	3	3	1	2	3	4	3	3	1	2	3	4	3	3	6.9	6.9	6.9	79.49	691	691;72;85;124;278	2.28	1	11	6	0	26.589	By matching	By MS/MS	By MS/MS	By MS/MS	By MS/MS	By MS/MS	1.7	2.9	5.1	6.9	5.1	5.2	66889000	3088800	13185000	12120000	16963000	16534000	4997600	7516200	8762200	8812700	10698000	8309100	11406000	0	1	1	2	2	2	8				1911	3325;4488;9679;10752	True;True;True;True	3408;4595;9944;11040	24582;24583;24584;24585;33390;33391;33392;33393;33394;72100;72101;72102;72103;72104;80343;80344;80345;80346	16738;16739;22812;22813;22814;48900;48901;48902;54708	16738;22814;48902;54708
Q8TCJ2	Q8TCJ2	7	7	7	Dolichyl-diphosphooligosaccharide--protein glycosyltransferase subunit STT3B	STT3B	1	7	7	7	2	6	2	5	4	2	2	6	2	5	4	2	2	6	2	5	4	2	9	9	9	93.673	826	826	1.96	7	14	6	0	42.983	By MS/MS	By MS/MS	By matching	By MS/MS	By MS/MS	By MS/MS	2.5	7.1	2.1	7	4.6	2.5	175620000	4603700	56983000	1366600	41505000	57713000	13450000	6694400	32246000	1524700	35136000	35147000	15557000	1	5	0	6	5	2	19				1912	2753;2858;3220;4693;7489;7878;10806	True;True;True;True;True;True;True	2820;2927;3300;3301;4804;7705;8105;11094	20476;20477;21152;23840;23841;35037;35038;35039;35040;35041;55748;55749;55750;55751;55752;55753;55754;55755;55756;55757;55758;59049;59050;59051;80764;80765;80766	14079;14080;14544;16263;16264;24156;24157;24158;24159;37691;37692;37693;37694;37695;37696;37697;39947;39948;54971	14079;14544;16263;24156;37695;39948;54971	326	728
Q8TD19;G3V459	Q8TD19	5;1	5;1	5;1	Serine/threonine-protein kinase Nek9	NEK9	2	5	5	5	3	3	5	4	3	3	3	3	5	4	3	3	3	3	5	4	3	3	5.7	5.7	5.7	107.17	979	979;104	2	6	18	6	0	31.712	By MS/MS	By MS/MS	By MS/MS	By MS/MS	By MS/MS	By matching	3.2	3.2	5.7	4	3.1	3.1	69186000	8362200	13051000	13181000	14266000	9324200	11002000	11320000	9369200	11058000	10416000	5828800	14323000	1	2	3	4	1	0	11				1913	462;6063;6549;6631;12041	True;True;True;True;True	466;6208;6704;6791;12351	3279;45458;45459;45460;45461;45462;45463;45464;45465;45466;45467;45468;49178;49179;49180;49181;49182;49726;49727;49728;49729;49730;49731;49732;49733;49734;90073;90074;90075;90076	2118;31253;31254;31255;33785;33786;34118;34119;34120;34121;61185	2118;31255;33786;34118;61185
Q8TDI0;H7C2H0;K7EMY3;F2Z2R5;F5GWX5;A0A0C4DGG9;Q14839;Q12873	Q8TDI0;H7C2H0;K7EMY3;F2Z2R5;F5GWX5;A0A0C4DGG9;Q14839;Q12873	2;1;1;1;1;1;1;1	2;1;1;1;1;1;1;1	2;1;1;1;1;1;1;1	Chromodomain-helicase-DNA-binding protein 5;Chromodomain-helicase-DNA-binding protein 4;Chromodomain-helicase-DNA-binding protein 3	CHD5;CHD3;CHD4	8	2	2	2	1	1	1	2	0	1	1	1	1	2	0	1	1	1	1	2	0	1	0.8	0.8	0.8	223.05	1954	1954;525;1060;1225;1905;1937;1912;2000	1.71	2	5		0.0011891	11.488	By matching	By MS/MS	By matching	By MS/MS		By MS/MS	0.4	0.4	0.4	0.8	0	0.4	6688700	1319000	0	2320900	3048800	0	0	2570100	0	2469900	2332700	0	0	0	1	0	3	0	1	5				1914	4429;12261	True;True	4534;12582	32914;32915;32916;91703;91704;91705;91706	22433;62250;62251;62252;62253	22433;62251
Q8TDW0	Q8TDW0	1	1	1	Volume-regulated anion channel subunit LRRC8C	LRRC8C	1	1	1	1	1	1	1	1	1	1	1	1	1	1	1	1	1	1	1	1	1	1	2.1	2.1	2.1	92.448	803	803	2		6		0.002006	7.1096	By matching	By MS/MS	By matching	By matching	By matching	By matching	2.1	2.1	2.1	2.1	2.1	2.1	12627000	1182600	2957300	1319700	1945700	3551700	1669700	1956100	2569000	1497000	1565300	1785100	1507400	0	1	0	0	0	0	1				1915	743	TRUE	756	5173;5174;5175;5176;5177;5178	3182	3182
Q8TDY2	Q8TDY2	1	1	1	RB1-inducible coiled-coil protein 1	RB1CC1	1	1	1	1	1	0	1	1	0	1	1	0	1	1	0	1	1	0	1	1	0	1	0.9	0.9	0.9	183.09	1594	1594	1	4			0.0053452	6.3242	By matching		By matching	By MS/MS		By matching	0.9	0	0.9	0.9	0	0.9	1917800	564630	0	334450	664230	0	354480	434800	0	292910	390980	0	255820	0	0	0	1	0	0	1				1916	1083	TRUE	1101	7657;7658;7659;7660	4970	4970
Q8TEA8	Q8TEA8	1	1	1	D-tyrosyl-tRNA(Tyr) deacylase 1	DTD1	1	1	1	1	0	1	1	1	0	1	0	1	1	1	0	1	0	1	1	1	0	1	7.7	7.7	7.7	23.423	209	209	1	4			0.0016043	7.9148		By matching	By matching	By matching		By MS/MS	0	7.7	7.7	7.7	0	7.7	2414700	0	377110	516880	519780	0	1000900	0	290380	338920	285130	0	604460	0	0	0	0	0	1	1				1917	9186	TRUE	9442	68410;68411;68412;68413	46450	46450
Q8TEM1	Q8TEM1	3	3	3	Nuclear pore membrane glycoprotein 210	NUP210	1	3	3	3	2	2	2	3	3	3	2	2	2	3	3	3	2	2	2	3	3	3	1.5	1.5	1.5	205.11	1887	1887	2		16		0	19.422	By MS/MS	By MS/MS	By MS/MS	By MS/MS	By MS/MS	By matching	1.1	1.1	1.1	1.5	1.5	1.5	61514000	3106000	6650700	2127800	30508000	14091000	5030200	9687000	9577600	2932300	12634000	9421300	4744300	2	1	2	4	1	0	10				1918	8044;10013;10553	True;True;True	8275;10286;10836	60263;60264;60265;60266;60267;60268;74403;74404;74405;74406;74407;74408;74409;78852;78853;78854	40701;40702;40703;40704;40705;40706;50396;50397;50398;50399;53809	40702;50399;53809
Q8TEQ6	Q8TEQ6	27	27	27	Gem-associated protein 5	GEMIN5	1	27	27	27	20	24	21	26	24	22	20	24	21	26	24	22	20	24	21	26	24	22	20.6	20.6	20.6	168.59	1508	1508	2.1	42	90	62	0	180.44	By MS/MS	By MS/MS	By MS/MS	By MS/MS	By MS/MS	By MS/MS	13.7	18.4	17	20.1	18.1	17	692660000	76787000	96239000	86977000	159360000	168640000	104660000	102240000	73854000	107320000	116580000	87807000	109410000	10	15	18	26	15	19	103				1919	1724;1861;2419;2655;3635;3636;3801;3802;4313;5400;5591;6195;6310;6355;6831;6877;7565;7595;10698;10722;10920;10998;11033;11468;12005;12180;12554	True;True;True;True;True;True;True;True;True;True;True;True;True;True;True;True;True;True;True;True;True;True;True;True;True;True;True	1761;1900;2476;2717;3724;3725;3891;3892;4416;5530;5729;6342;6459;6505;6995;7041;7781;7811;10985;11009;11209;11290;11325;11765;12315;12494;12880	12563;12564;12565;12566;12567;12568;12569;12570;12571;13594;13595;13596;13597;13598;13599;13600;13601;18081;18082;18083;18084;18085;18086;18087;18088;18089;18090;19799;19800;19801;19802;19803;19804;19805;19806;19807;26826;26827;26828;26829;26830;26831;26832;26833;28126;28127;28128;28129;28130;28131;28132;28133;28134;28135;28136;31947;31948;31949;31950;31951;40327;40328;40329;40330;40331;40332;40333;40334;40335;40336;40337;40338;41966;41967;41968;41969;46382;46383;46384;46385;46386;46387;47296;47297;47298;47299;47300;47301;47302;47303;47304;47305;47306;47307;47308;47309;47310;47311;47312;47313;47607;47608;47609;47610;47611;47612;47613;47614;51172;51173;51174;51175;51176;51177;51178;51179;51180;51492;51493;51494;51495;51496;51497;51498;51499;56267;56268;56269;56647;56648;56649;56650;56651;56652;56653;56654;79946;80115;80116;80117;80118;80119;81491;81492;81493;81494;81495;81496;81497;81498;82004;82005;82277;82278;82279;82280;82281;82282;82283;82284;85591;85592;85593;85594;85595;85596;85597;85598;85599;85600;89832;89833;89834;89835;89836;91090;91091;91092;91093;91094;91095;91096;91097;94186;94187;94188;94189;94190;94191;94192;94193;94194;94195;94196	8470;8471;8472;8473;8474;8475;8476;9118;9119;12329;12330;12331;12332;12333;12334;12335;12336;12337;13576;13577;13578;13579;18196;18197;18198;18199;18200;18201;18202;19063;19064;19065;19066;19067;21745;27709;27710;27711;27712;27713;27714;27715;28870;28871;31812;31813;31814;31815;32431;32432;32433;32434;32435;32436;32437;32438;32439;32440;32441;32442;32443;32444;32605;32606;32607;32608;34961;34962;34963;35146;35147;35148;38018;38019;38020;38324;38325;54459;54589;55468;55469;55798;55799;56043;58245;58246;58247;61024;61025;61026;61027;61028;61892;61893;63843;63844;63845;63846;63847;63848;63849;63850;63851;63852;63853	8473;9118;12334;13579;18197;18202;19063;19067;21745;27711;28871;31812;32438;32605;34962;35146;38019;38325;54459;54589;55469;55798;56043;58246;61027;61892;63850
Q8TEX9;H0YN14;H0YN07;H0YMR4;H0YK93;H0YLV0;H0YL92;H0YKG5	Q8TEX9;H0YN14	8;6;3;3;1;1;1;1	8;6;3;3;1;1;1;1	8;6;3;3;1;1;1;1	Importin-4	IPO4	8	8	8	8	5	5	4	8	5	4	5	5	4	8	5	4	5	5	4	8	5	4	9.1	9.1	9.1	118.71	1081	1081;911;312;547;48;98;101;154	2.38	9	8	25	0	55.555	By MS/MS	By MS/MS	By MS/MS	By MS/MS	By MS/MS	By MS/MS	4.8	5.9	4.1	9.1	5.9	4.1	49726000	1565500	8371700	4981000	15289000	10176000	9342800	3307300	6222600	5950500	8902400	4349900	6997800	3	5	5	9	3	5	30				1920	185;2646;3013;6499;6503;6508;9379;12151	True;True;True;True;True;True;True;True	186;2708;3088;3089;6653;6657;6662;9638;12464;12465	1336;19733;19734;19735;19736;19737;19738;19739;19740;22297;22298;22299;22300;22301;22302;48834;48835;48855;48856;48857;48889;48890;48891;48892;48893;48894;48895;48896;48897;48898;69891;69892;69893;69894;69895;69896;69897;69898;69899;90900;90901;90902	877;13544;13545;13546;15311;15312;15313;15314;15315;33601;33602;33618;33619;33632;33633;33634;33635;47513;47514;47515;47516;47517;47518;47519;47520;47521;47522;61782;61783;61784	877;13546;15312;33602;33619;33634;47514;61784	327;328;329	437;756;970
Q8TF01	Q8TF01	7	7	7	Arginine/serine-rich protein PNISR	PNISR	1	7	7	7	7	5	7	4	5	4	7	5	7	4	5	4	7	5	7	4	5	4	8.3	8.3	8.3	92.576	805	805	1.92	4	35	1	0	53.07	By MS/MS	By MS/MS	By MS/MS	By MS/MS	By MS/MS	By MS/MS	8.3	6.1	8.3	5.8	6.1	6.1	186990000	23672000	40209000	45564000	26538000	26025000	24983000	34249000	32016000	44052000	22122000	14407000	27176000	4	1	6	4	4	3	22				1921	2178;2577;2809;3473;5512;9083;9500	True;True;True;True;True;True;True	2230;2638;2877;3558;5643;9337;9762	15893;15894;15895;19211;19212;19213;19214;20824;20825;20826;20827;20828;20829;25563;25564;25565;25566;25567;25568;41103;41104;41105;41106;41107;41108;41109;41110;41111;41112;41113;41114;67628;67629;67630;67631;67632;67633;67634;70746;70747	10575;10576;13150;14273;17315;17316;17317;17318;17319;17320;28150;28151;28152;28153;28154;28155;28156;28157;45844;45845;45846;48023	10575;13150;14273;17315;28153;45845;48023
Q8TF05;J3QL26;J3KSB0;J3QLA6;J3QQV0	Q8TF05;J3QL26;J3KSB0;J3QLA6;J3QQV0	2;1;1;1;1	2;1;1;1;1	2;1;1;1;1	Serine/threonine-protein phosphatase 4 regulatory subunit 1	PPP4R1	5	2	2	2	2	2	2	1	1	2	2	2	2	1	1	2	2	2	2	1	1	2	2.2	2.2	2.2	107	950	950;135;143;151;190	1.4	6	4		0	13.862	By matching	By MS/MS	By MS/MS	By MS/MS	By matching	By matching	2.2	2.2	2.2	1.1	1.1	2.2	19199000	2208600	4910800	3180700	2313500	4067100	2518700	2502900	3460000	2446300	2123800	2653300	1227900	0	2	1	1	0	0	4				1922	9982;12473	True;True	10251;12797	74154;74155;74156;74157;74158;74159;93565;93566;93567;93568	50262;50263;50264;63453	50262;63453
Q8TF72	Q8TF72	1	1	1	Protein Shroom3	SHROOM3	1	1	1	1	1	1	1	1	1	1	1	1	1	1	1	1	1	1	1	1	1	1	0.5	0.5	0.5	216.85	1996	1996	1.45	6	5		0.0015649	7.5117	By MS/MS	By MS/MS	By MS/MS	By MS/MS	By MS/MS	By MS/MS	0.5	0.5	0.5	0.5	0.5	0.5	76791000	16360000	7416300	12973000	19305000	12776000	7960100	17654000	5897200	12905000	9564700	8991400	6542800	5	3	5	4	1	2	20				1923	10015	TRUE	10288	74416;74417;74418;74419;74420;74421;74422;74423;74424;74425;74426	50403;50404;50405;50406;50407;50408;50409;50410;50411;50412;50413;50414;50415;50416;50417;50418;50419;50420;50421;50422	50422
Q8WU90;F8WF67;F8WB26	Q8WU90	4;1;1	4;1;1	4;1;1	Zinc finger CCCH domain-containing protein 15	ZC3H15	3	4	4	4	2	1	2	3	4	4	2	1	2	3	4	4	2	1	2	3	4	4	8	8	8	48.602	426	426;74;105	1.96	4	18	3	0	31.247	By matching	By matching	By matching	By MS/MS	By MS/MS	By MS/MS	4.5	2.8	4.5	6.1	8	8	92080000	2483200	1602600	3587600	18103000	28063000	38240000	4280400	2184000	5803500	14527000	11028000	29428000	0	0	0	3	5	7	15				1924	3239;3483;6055;6106	True;True;True;True	3320;3568;6200;6251	23957;23958;23959;25617;25618;25619;25620;25621;25622;25623;25624;25625;45395;45396;45397;45783;45784;45785;45786;45787;45788;45789;45790;45791;45792	16334;16335;16336;16337;16338;16339;17367;17368;17369;17370;31209;31210;31483;31484;31485;31486;31487	16335;17370;31210;31483
Q8WUF5;K7EN03;K7EPP1;A0A087WUG2	Q8WUF5;K7EN03	6;3;1;1	6;3;1;1	6;3;1;1	RelA-associated inhibitor	PPP1R13L	4	6	6	6	3	4	6	4	5	5	3	4	6	4	5	5	3	4	6	4	5	5	9.4	9.4	9.4	89.09	828	828;128;60;348	2.24	6	13	14	0	34.891	By MS/MS	By matching	By MS/MS	By MS/MS	By matching	By MS/MS	5.1	6.3	9.4	6	7.5	7.5	27388000	2143000	3561100	6627200	5024000	4537200	5495600	4092800	2641100	5567300	5153700	2834500	4033600	1	0	4	2	0	2	9				1925	140;4456;8466;9374;10225;11602	True;True;True;True;True;True	140;4562;8704;9633;10501;11901	1025;1026;1027;1028;1029;1030;1031;1032;33177;33178;33179;33180;33181;33182;33183;33184;63254;63255;63256;63257;69830;75981;75982;75983;75984;75985;75986;75987;86623;86624;86625;86626;86627	715;716;22657;22658;42726;47458;51665;58917;58918	715;22657;42726;47458;51665;58917
Q8WUH6	Q8WUH6	1	1	1	Transmembrane protein 263	TMEM263	1	1	1	1	1	1	1	1	1	1	1	1	1	1	1	1	1	1	1	1	1	1	10.3	10.3	10.3	11.748	116	116	2		6		0.0016722	8.6559	By matching	By matching	By MS/MS	By matching	By MS/MS	By MS/MS	10.3	10.3	10.3	10.3	10.3	10.3	17996000	2044900	3478800	3846000	2962500	2651000	3013100	3842800	2865300	3926700	2500500	1430000	2465400	0	0	1	0	1	1	3				1926	1765	TRUE	1804	12893;12894;12895;12896;12897;12898	8705;8706;8707	8705
Q8WUM4;F8WEQ7;F8WBR8;C9IZF9;F8WDK9	Q8WUM4	24;3;3;3;2	24;3;3;3;2	24;3;3;3;2	Programmed cell death 6-interacting protein	PDCD6IP	5	24	24	24	12	19	17	21	19	14	12	19	17	21	19	14	12	19	17	21	19	14	28.7	28.7	28.7	96.022	868	868;72;78;153;95	2.4	16	59	76	0	168.37	By MS/MS	By MS/MS	By MS/MS	By MS/MS	By MS/MS	By MS/MS	13.6	22.8	18.9	25.6	23.7	16.5	377650000	26010000	74597000	79811000	72661000	67929000	56637000	63064000	55773000	73115000	46658000	43245000	50851000	6	17	17	19	18	10	87				1927	157;1234;1235;1475;1884;2663;2995;3219;3347;3348;3488;3544;4419;5817;6412;6413;6746;7710;8617;9235;9695;10179;10446;10880	True;True;True;True;True;True;True;True;True;True;True;True;True;True;True;True;True;True;True;True;True;True;True;True	157;1258;1259;1506;1924;2725;3070;3299;3430;3431;3573;3633;4524;5957;6563;6564;6908;7929;8858;9491;9960;10454;10726;11168	1151;1152;1153;1154;1155;1156;1157;1158;1159;1160;1161;8786;8787;8788;8789;8790;8791;8792;8793;8794;8795;8796;8797;8798;8799;10535;10536;10537;10538;10539;10540;10541;10542;13769;13770;13771;13772;13773;13774;19851;19852;19853;19854;19855;22160;22161;22162;22163;22164;22165;22166;22167;23834;23835;23836;23837;23838;23839;24713;24714;24715;24716;24717;24718;24719;25655;25656;25657;25658;25659;26091;26092;26093;26094;32792;32793;32794;32795;32796;32797;32798;32799;32800;43615;43616;43617;48202;48203;48204;48205;48206;48207;48208;48209;48210;48211;50575;50576;50577;50578;50579;50580;50581;50582;50583;50584;50585;50586;50587;57619;57620;57621;57622;57623;57624;57625;57626;57627;57628;57629;57630;57631;57632;57633;57634;57635;57636;57637;57638;64326;64327;68751;68752;72201;72202;72203;75667;77943;77944;77945;81251;81252;81253;81254;81255;81256;81257;81258;81259;81260;81261	799;800;801;802;803;804;805;806;5821;5822;5823;5824;5825;5826;5827;5828;5829;5830;5831;5832;5833;7070;7071;7072;7073;7074;7075;9214;9215;13597;13598;13599;13600;15232;16262;16806;16807;16808;17384;17662;17663;17664;17665;22309;22310;22311;22312;30050;30051;30052;33258;33259;33260;33261;33262;34584;34585;34586;34587;34588;39006;39007;39008;39009;39010;39011;39012;39013;39014;39015;39016;39017;39018;39019;43533;43534;46700;46701;48967;48968;48969;51427;53249;53250;53251;55313;55314	805;5821;5830;7074;9214;13600;15232;16262;16806;16808;17384;17664;22312;30051;33260;33262;34585;39013;43533;46701;48968;51427;53250;55313
