## Supplementary material for "Active role of free RNA during the early phase of proteostasis stress": TableS3 (part 3 of 3)

### Sheet: a.Max Quant proteinGroups (continued)
Protein IDs	Majority protein IDs	Peptide counts (all)	Peptide counts (razor+unique)	Peptide counts (unique)	Protein names	Gene names	Number of proteins	Peptides	Razor + unique peptides	Unique peptides	Peptides BG_1	Peptides BG_2	Peptides BG_3	Peptides PD_1	Peptides PD_2	Peptides PD_3	Razor + unique peptides BG_1	Razor + unique peptides BG_2	Razor + unique peptides BG_3	Razor + unique peptides PD_1	Razor + unique peptides PD_2	Razor + unique peptides PD_3	Unique peptides BG_1	Unique peptides BG_2	Unique peptides BG_3	Unique peptides PD_1	Unique peptides PD_2	Unique peptides PD_3	Sequence coverage [%]	Unique + razor sequence coverage [%]	Unique sequence coverage [%]	Mol. weight [kDa]	Sequence length	Sequence lengths	Fraction average	Fraction 1	Fraction 2	Fraction 3	Q-value	Score	Identification type BG_1	Identification type BG_2	Identification type BG_3	Identification type PD_1	Identification type PD_2	Identification type PD_3	Sequence coverage BG_1 [%]	Sequence coverage BG_2 [%]	Sequence coverage BG_3 [%]	Sequence coverage PD_1 [%]	Sequence coverage PD_2 [%]	Sequence coverage PD_3 [%]	Intensity	Intensity BG_1	Intensity BG_2	Intensity BG_3	Intensity PD_1	Intensity PD_2	Intensity PD_3	LFQ intensity BG_1	LFQ intensity BG_2	LFQ intensity BG_3	LFQ intensity PD_1	LFQ intensity PD_2	LFQ intensity PD_3	MS/MS Count BG_1	MS/MS Count BG_2	MS/MS Count BG_3	MS/MS Count PD_1	MS/MS Count PD_2	MS/MS Count PD_3	MS/MS Count	Only identified by site	Reverse	Potential contaminant	id	Peptide IDs	Peptide is razor	Mod. peptide IDs	Evidence IDs	MS/MS IDs	Best MS/MS	Oxidation (M) site IDs	Oxidation (M) site positions
Q8WUW1	Q8WUW1	2	2	2	Protein BRICK1	BRK1	1	2	2	2	2	2	2	1	2	2	2	2	2	1	2	2	2	2	2	1	2	2	21.3	21.3	21.3	8.7448	75	75	1.47	11	1	3	0.00062461	12.208	By matching	By matching	By MS/MS	By MS/MS	By MS/MS	By MS/MS	21.3	21.3	21.3	9.3	21.3	21.3	67373000	6631600	6348600	12140000	12937000	12659000	16657000	6623100	5379900	10299000	5968400	6303300	10464000	0	0	1	1	1	2	5				1928	499;5873	True;True	504;6016	3544;3545;3546;3547;3548;44024;44025;44026;44027;44028;44029;44030;44031;44032;44033	2259;30332;30333;30334;30335	2259;30335
Q8WUX9	Q8WUX9	4	4	4	Charged multivesicular body protein 7	CHMP7	1	4	4	4	3	4	4	4	3	3	3	4	4	4	3	3	3	4	4	4	3	3	8.8	8.8	8.8	50.91	453	453	1.81	11	10	6	0	24.078	By matching	By MS/MS	By MS/MS	By MS/MS	By MS/MS	By MS/MS	6.6	8.8	8.8	8.8	6.6	6.6	51719000	11228000	6516100	2882500	12949000	16203000	1940100	11481000	5575700	3241200	9093600	7764700	3851900	0	2	2	2	3	1	10				1929	4448;5995;11367;12086	True;True;True;True	4554;6140;11664;12398	33083;33084;33085;33086;33087;33088;33089;44994;44995;44996;44997;44998;84918;84919;84920;84921;84922;84923;84924;84925;84926;90468;90469;90470;90471;90472;90473	22557;22558;22559;22560;30955;57778;57779;57780;57781;61532	22559;30955;57779;61532
Q8WUY1;H0YAR9	Q8WUY1	3;1	3;1	3;1	Protein THEM6	THEM6	2	3	3	3	2	3	1	3	2	1	2	3	1	3	2	1	2	3	1	3	2	1	13	13	13	23.865	208	208;83	2.08		12	1	0	19.059	By MS/MS	By MS/MS	By MS/MS	By MS/MS	By MS/MS	By MS/MS	7.7	13	3.8	13	9.1	3.8	39444000	4205800	12414000	3653000	10309000	3751000	5111300	8054900	7253500	3928200	6288100	6332200	4404800	1	2	1	2	1	1	8				1930	538;1400;12152	True;True;True	545;1431;12466	3815;3816;3817;10028;10029;10030;10031;10032;90903;90904;90905;90906;90907	2424;2425;6761;61785;61786;61787;61788;61789;61790	2424;6761;61786
Q8WVM8	Q8WVM8	5	5	5	Sec1 family domain-containing protein 1	SCFD1	1	5	5	5	3	3	2	4	3	1	3	3	2	4	3	1	3	3	2	4	3	1	8.6	8.6	8.6	72.379	642	642	1.71	7	8	2	0	31.36	By MS/MS	By matching	By matching	By MS/MS	By MS/MS	By matching	5.5	5.5	4.2	6.9	4.2	1.2	52332000	9211200	5013700	4658200	11295000	18216000	3937000	11823000	3784300	6275700	8119200	5741100	4627100	2	0	0	4	1	0	7				1931	7342;8450;8542;9797;11766	True;True;True;True;True	7536;8686;8783;10065;12072	54781;63131;63132;63133;63134;63832;63833;63834;63835;63836;63837;72897;72898;88010;88011;88012;88013	37108;42656;43156;43157;49387;49388;59875	37108;42656;43156;49387;59875
Q8WVV4	Q8WVV4	1	1	1	Protein POF1B	POF1B	1	1	1	1	1	0	0	0	0	0	1	0	0	0	0	0	1	0	0	0	0	0	1.7	1.7	1.7	68.064	589	589	1	1			0	16.793	By MS/MS						1.7	0	0	0	0	0	0	0	0	0	0	0	0	0	0	0	0	0	0	1	0	0	0	0	0	1				1932	7754	TRUE	7973	58028	39272	39272
Q8WW12	Q8WW12	2	2	2	PEST proteolytic signal-containing nuclear protein	PCNP	1	2	2	2	1	1	2	2	2	2	1	1	2	2	2	2	1	1	2	2	2	2	18	18	18	18.925	178	178	1.6	4	6		0	16.265	By matching	By matching	By MS/MS	By MS/MS	By MS/MS	By MS/MS	9	9	18	18	18	18	30852000	352590	4076000	8391600	5010000	7519400	5502500	1163800	3652000	7981300	2628900	3742600	3922500	0	0	2	1	2	2	7				1933	428;9055	True;True	432;9308	3061;3062;3063;3064;67369;67370;67371;67372;67373;67374	2000;2001;2002;2003;45642;45643;45644	2000;45642
Q8WWM7;H3BRB0;A0A0C4DGL7	Q8WWM7	39;4;4	39;4;4	3;2;2	Ataxin-2-like protein	ATXN2L	3	39	39	3	30	32	36	36	33	34	30	32	36	36	33	34	1	3	3	3	3	3	32.6	32.6	4.3	113.37	1075	1075;400;401	2.11	115	178	166	0	323.31	By MS/MS	By MS/MS	By MS/MS	By MS/MS	By MS/MS	By MS/MS	26.3	29.4	31.3	31.7	29.6	28.6	12264000000	1488200000	1502600000	1829500000	2480900000	2571600000	2391600000	1859900000	1035300000	1550300000	1518100000	1275000000	1909100000	54	57	82	72	63	70	398				1934	299;1649;1816;1925;1926;2398;2404;2532;2579;2692;2885;2981;3180;3181;3368;3489;3681;4090;4099;4204;4705;4718;5094;5311;5312;6772;6829;7330;7657;8008;8009;10090;10116;10662;10719;10993;10994;11799;12457	True;True;True;True;True;True;True;True;True;True;True;True;True;True;True;True;True;True;True;True;True;True;True;True;True;True;True;True;True;True;True;True;True;True;True;True;True;True;True	303;1682;1855;1966;1967;2454;2460;2592;2640;2754;2955;3055;3258;3259;3453;3574;3575;3771;4190;4199;4306;4816;4829;4830;5213;5440;5441;6936;6993;7523;7524;7873;8238;8239;10363;10391;10947;11006;11285;11286;12106;12781	2173;2174;2175;2176;2177;2178;2179;2180;2181;2182;2183;2184;2185;11978;11979;11980;11981;11982;11983;11984;11985;11986;11987;13273;13274;13275;13276;13277;13278;14069;14070;14071;14072;14073;14074;14075;14076;14077;14078;14079;14080;14081;14082;14083;14084;14085;14086;14087;14088;14089;14090;14091;14092;14093;14094;17868;17869;17870;17871;17872;17873;17874;17875;17876;17877;17878;17879;17880;17881;17882;17883;17884;17973;17974;17975;17976;17977;18897;18898;18899;18900;18901;18902;18903;18904;18905;18906;18907;18908;18909;18910;18911;18912;18913;18914;18915;19217;20054;20055;20056;20057;20058;20059;20060;20061;20062;20063;20064;20065;20066;20067;20068;20069;20070;20071;20072;20073;20074;20075;20076;20077;20078;20079;20080;20081;20082;20083;20084;20085;20086;20087;20088;21351;21352;21353;21354;21355;21356;21357;21358;21359;21360;21361;21362;21363;21364;21365;21366;21367;22063;22064;22065;22066;22067;23535;23536;23537;23538;23539;23540;23541;23542;23543;23544;23545;24868;24869;24870;24871;24872;24873;24874;24875;24876;24877;24878;24879;24880;24881;24882;24883;24884;24885;25660;25661;27143;27144;27145;27146;27147;27148;27149;27150;27151;27152;27153;27154;27155;27156;27157;30288;30289;30290;30291;30292;30293;30294;30295;30296;30297;30298;30299;30300;30301;30302;30303;30304;30305;30306;30307;30308;30309;30310;30311;30352;30353;31188;35126;35127;35128;35129;35130;35131;35132;35206;35207;35208;35209;35210;35211;35212;35213;35214;35215;35216;35217;35218;35219;35220;35221;35222;35223;35224;35225;35226;35227;35228;35229;35230;35231;35232;35233;35234;35235;35236;35237;35238;35239;35240;35241;35242;35243;35244;35245;35246;35247;35248;35249;35250;35251;35252;35253;35254;35255;35256;35257;35258;35259;35260;38077;38078;39642;39643;39644;39645;39646;39647;39648;39649;39650;39651;39652;39653;39654;39655;50762;50763;50764;50765;50766;50767;50768;50769;50770;50771;50772;50773;50774;50775;51161;51162;51163;51164;51165;51166;54698;54699;54700;54701;54702;54703;54704;54705;57109;57110;57111;57112;57113;57114;57115;57116;57117;59981;59982;59983;59984;59985;59986;59987;59988;59989;59990;74904;74905;74906;74907;74908;74909;74910;74911;74912;74913;74914;74915;74916;74917;74918;74919;74920;74921;75133;75134;75135;75136;75137;75138;75139;75140;75141;75142;75143;75144;75145;75146;75147;75148;75149;75150;75151;75152;75153;75154;79678;79679;79680;79681;79682;79683;79684;79685;79686;79687;79688;79689;79690;80098;80099;80100;80101;80102;80103;80104;80105;80106;80107;81959;81960;81961;81962;81963;81964;81965;81966;81967;81968;81969;81970;81971;81972;81973;81974;81975;81976;81977;81978;88237;88238;88239;88240;88241;88242;88243;88244;88245;88246;88247;88248;88249;88250;88251;88252;88253;88254;93421;93422;93423;93424;93425;93426	1420;1421;1422;1423;1424;1425;1426;1427;1428;1429;1430;1431;1432;1433;1434;1435;8099;8100;8101;8102;8933;8934;9415;9416;9417;9418;9419;9420;9421;9422;9423;9424;9425;9426;9427;9428;9429;9430;9431;9432;9433;12165;12166;12167;12168;12169;12170;12171;12172;12173;12174;12175;12176;12177;12178;12263;12264;12265;12266;12927;12928;12929;12930;12931;12932;12933;12934;12935;12936;12937;12938;12939;12940;12941;12942;12943;12944;12945;12946;12947;12948;12949;12950;12951;12952;12953;12954;12955;13152;13750;13751;13752;13753;13754;13755;13756;13757;13758;13759;13760;13761;13762;13763;13764;13765;13766;13767;13768;13769;13770;13771;13772;13773;13774;13775;13776;13777;13778;13779;13780;13781;13782;14679;14680;14681;14682;14683;14684;14685;14686;14687;14688;14689;14690;14691;14692;14693;14694;14695;14696;15176;15177;16078;16079;16080;16081;16082;16885;16886;16887;16888;16889;16890;16891;16892;16893;16894;16895;16896;16897;16898;16899;16900;17385;17386;18359;18360;18361;18362;18363;18364;20501;20502;20503;20504;20505;20506;20507;20508;20509;20510;20511;20512;20513;20514;20515;20516;20517;20518;20519;20520;20521;20522;20523;20524;20525;20526;20527;20570;20571;21241;24222;24223;24224;24225;24281;24282;24283;24284;24285;24286;24287;24288;24289;24290;24291;24292;24293;24294;24295;24296;24297;24298;24299;24300;24301;24302;24303;24304;24305;24306;24307;24308;24309;24310;24311;24312;24313;24314;24315;24316;24317;24318;24319;24320;24321;24322;24323;24324;24325;24326;24327;24328;26043;27212;27213;27214;27215;27216;27217;27218;27219;34698;34699;34700;34701;34702;34703;34704;34956;37055;37056;37057;38633;38634;40538;40539;40540;50794;50795;50796;50797;50798;50799;50800;50801;50802;50803;50804;50805;50806;50807;50808;50809;50810;50811;50812;50813;50814;50815;50816;50817;50818;50819;50820;50821;50822;50823;50824;50825;50826;50827;50828;50829;50830;50831;50832;51056;51057;51058;51059;51060;51061;51062;51063;51064;51065;51066;51067;51068;51069;51070;51071;51072;51073;51074;51075;51076;51077;51078;51079;51080;51081;51082;51083;51084;51085;51086;51087;51088;51089;51090;51091;51092;51093;54278;54279;54280;54281;54282;54283;54284;54576;54577;54578;54579;54580;54581;54582;55774;55775;55776;55777;55778;55779;55780;60016;60017;60018;60019;60020;60021;60022;60023;60024;60025;60026;60027;60028;60029;60030;60031;60032;60033;63347;63348;63349;63350;63351	1420;8101;8933;9419;9433;12172;12263;12936;13152;13751;14690;15177;16079;16082;16896;17385;18364;20517;20571;21241;24223;24314;26043;27214;27219;34699;34956;37057;38633;40538;40540;50796;51091;54284;54579;55775;55779;60016;63347	82;83;84	123;215;315
Q8WX93;H0YA05;F8WA26;H0Y952	Q8WX93	7;2;1;1	7;2;1;1	6;1;1;1	Palladin	PALLD	4	7	7	6	6	6	6	7	6	5	6	6	6	7	6	5	5	5	5	6	5	4	5.5	5.5	4.7	150.56	1383	1383;160;164;512	1.96	12	29	10	0	52.052	By MS/MS	By MS/MS	By MS/MS	By MS/MS	By MS/MS	By MS/MS	4.6	4.6	4.6	5.5	4.6	4	196970000	22199000	41725000	23026000	46660000	40335000	23025000	34982000	25953000	26202000	27365000	19873000	23295000	5	5	5	5	4	3	27				1935	2213;4735;6590;7576;8309;9262;9944	True;True;True;True;True;True;True	2265;4847;6750;7792;8543;9518;10213	16131;16132;16133;16134;16135;16136;35376;35377;35378;35379;35380;35381;35382;35383;35384;35385;49434;49435;49436;49437;49438;49439;56355;56356;56357;56358;56359;56360;56361;56362;56363;56364;56365;56366;56367;62162;69020;69021;69022;69023;69024;69025;69026;69027;73949;73950;73951;73952;73953;73954;73955	10763;24405;24406;24407;24408;24409;24410;33932;33933;33934;33935;38073;38074;38075;38076;38077;38078;38079;38080;42092;46894;46895;46896;46897;50162;50163;50164;50165	10763;24410;33932;38075;42092;46896;50163
Q8WY22	Q8WY22	1	1	1	BRI3-binding protein	BRI3BP	1	1	1	1	1	1	1	1	0	1	1	1	1	1	0	1	1	1	1	1	0	1	6.8	6.8	6.8	27.835	251	251	1	5			0.001552	7.4088	By MS/MS	By matching	By matching	By MS/MS		By MS/MS	6.8	6.8	6.8	6.8	0	6.8	21406000	3834100	6887700	1766600	5992300	0	2925600	3988200	4647000	1667200	3361100	0	1678000	1	0	0	1	0	1	3				1936	10019	TRUE	10292	74441;74442;74443;74444;74445	50431;50432;50433	50432
Q92499;F1T0B3;A0A087X2G1	Q92499;F1T0B3;A0A087X2G1	29;28;28	29;28;28	29;28;28	ATP-dependent RNA helicase DDX1	DDX1	3	29	29	29	11	15	18	27	27	26	11	15	18	27	27	26	11	15	18	27	27	26	46.4	46.4	46.4	82.431	740	740;659;659	2.27	40	100	105	0	241.25	By MS/MS	By MS/MS	By MS/MS	By MS/MS	By MS/MS	By MS/MS	18	27.3	30.1	44.6	42.4	40.7	3612100000	30051000	40336000	49966000	821970000	1815500000	854310000	62541000	65854000	61068000	463750000	959930000	663660000	2	6	7	39	46	46	146				1937	693;694;849;1715;1854;1931;1963;2255;2645;3222;3322;3352;3865;3867;3881;4173;4672;4769;4770;5941;6625;7239;7309;7859;10388;10512;11495;12257;12258	True;True;True;True;True;True;True;True;True;True;True;True;True;True;True;True;True;True;True;True;True;True;True;True;True;True;True;True;True	705;706;867;1752;1893;1974;1975;2008;2307;2707;3303;3405;3435;3957;3959;3973;4275;4783;4881;4882;6086;6785;7417;7418;7499;7500;8086;10667;10793;11792;12577;12578;12579	4849;4850;4851;4852;4853;4854;4855;4856;4857;4858;4859;4860;4861;4862;4863;4864;4865;5941;5942;5943;5944;12487;12488;12489;12490;12491;12492;12493;12494;12495;12496;13560;14136;14137;14138;14139;14140;14141;14142;14143;14144;14145;14307;14308;14309;14310;14311;14312;16406;19725;19726;19727;19728;19729;19730;19731;19732;23856;23857;23858;23859;24563;24564;24565;24566;24567;24736;24737;24738;24739;24740;24741;24742;24743;24744;24745;24746;28703;28704;28705;28706;28707;28708;28718;28719;28720;28721;28722;28723;28724;28725;28726;28727;28728;28729;28730;28731;28936;28937;28938;28939;28940;28941;28942;28943;28944;28945;30968;30969;30970;30971;30972;30973;30974;30975;34931;34932;34933;34934;34935;34936;34937;34938;34939;34940;34941;34942;35616;35617;35618;35619;35620;35621;35622;35623;35624;35625;35626;35627;35628;35629;35630;44561;44562;44563;49691;49692;49693;49694;49695;49696;49697;49698;49699;54037;54038;54039;54040;54041;54042;54043;54562;54563;54564;54565;54566;54567;54568;54569;54570;54571;54572;54573;54574;54575;54576;54577;54578;54579;54580;54581;54582;54583;54584;54585;54586;54587;54588;54589;54590;54591;58870;77515;77516;77517;77518;77519;78504;78505;78506;78507;78508;78509;78510;78511;78512;78513;78514;78515;78516;78517;78518;78519;78520;78521;78522;78523;85803;85804;85805;85806;85807;85808;85809;91667;91668;91669;91670;91671;91672;91673;91674;91675;91676;91677;91678;91679;91680;91681;91682;91683;91684;91685;91686;91687	3012;3013;3014;3015;3016;3017;3018;3019;3020;3671;3672;3673;8422;8423;8424;9103;9454;9455;9456;9457;9458;9534;9535;9536;9537;9538;10923;13540;13541;13542;13543;16274;16275;16723;16724;16725;16726;16727;16728;16815;16816;16817;16818;19545;19546;19547;19548;19552;19553;19554;19555;19556;19557;19702;19703;19704;19705;21088;24085;24086;24087;24088;24089;24090;24091;24092;24541;24542;24543;24544;24545;24546;24547;30686;30687;34105;34106;34107;34108;36673;36674;36675;36676;36677;36678;36679;36977;36978;36979;36980;36981;36982;36983;36984;36985;36986;36987;36988;36989;36990;36991;36992;36993;36994;36995;36996;36997;36998;36999;37000;37001;37002;37003;37004;39814;52956;52957;53560;53561;53562;53563;53564;53565;53566;53567;53568;53569;53570;53571;53572;53573;53574;53575;53576;53577;53578;58400;62226;62227;62228;62229;62230;62231;62232;62233;62234;62235;62236	3013;3015;3671;8422;9103;9457;9535;10923;13543;16274;16726;16817;19547;19553;19705;21088;24092;24543;24546;30687;34106;36675;36987;39814;52956;53577;58400;62227;62236	330;331;332;333	93;387;484;506
Q92520;C9JP35;C9JMN4	Q92520;C9JP35;C9JMN4	4;2;2	4;2;2	4;2;2	Protein FAM3C	FAM3C	3	4	4	4	3	4	2	3	4	3	3	4	2	3	4	3	3	4	2	3	4	3	13.2	13.2	13.2	24.68	227	227;109;151	1.84	10	9	6	0	27.229	By MS/MS	By MS/MS	By MS/MS	By MS/MS	By MS/MS	By MS/MS	12.3	13.2	8.8	13.2	13.2	13.2	146120000	14866000	56869000	10342000	24719000	30029000	9297600	28623000	33814000	16720000	17079000	10455000	3909200	2	3	2	1	2	1	11				1938	7217;9831;10519;10641	True;True;True;True	7389;10099;10800;10926	53845;53846;53847;53848;53849;53850;53851;53852;73103;73104;73105;73106;78560;78561;78562;78563;78564;78565;78566;78567;78568;79545;79546;79547;79548	36556;36557;36558;36559;36560;49548;53606;53607;53608;53609;54213	36558;49548;53607;54213
Q92538	Q92538	6	6	6	Golgi-specific brefeldin A-resistance guanine nucleotide exchange factor 1	GBF1	1	6	6	6	3	5	5	4	5	4	3	5	5	4	5	4	3	5	5	4	5	4	4.9	4.9	4.9	206.44	1859	1859	1.74	9	21	1	0	41.082	By MS/MS	By MS/MS	By MS/MS	By MS/MS	By MS/MS	By MS/MS	2.2	4	4	3.1	4	3.1	83765000	5818200	18648000	12644000	13174000	18898000	14583000	9063100	13541000	15256000	8742000	7385200	10066000	2	3	4	3	2	2	16				1939	134;4373;5598;8076;9320;9455	True;True;True;True;True;True	134;4476;5736;8308;9576;9716	980;981;982;983;32382;32383;32384;32385;32386;42033;42034;42035;42036;42037;42038;60515;60516;60517;60518;60519;60520;60521;60522;60523;60524;60525;69408;69409;69410;69411;70427	684;685;686;687;22003;28953;28954;28955;28956;28957;28958;40885;40886;40887;47163;47811	685;22003;28955;40887;47163;47811
Q92567	Q92567	1	1	1	Protein FAM168A	FAM168A	1	1	1	1	1	1	1	1	1	1	1	1	1	1	1	1	1	1	1	1	1	1	4.1	4.1	4.1	26.184	244	244	2.4		6	4	0.0028708	6.7298	By MS/MS	By matching	By MS/MS	By MS/MS	By MS/MS	By MS/MS	4.1	4.1	4.1	4.1	4.1	4.1	108700000	10595000	16200000	27272000	20487000	16900000	17248000	20368000	13313000	29598000	15717000	9128400	14486000	1	0	1	2	1	1	6				1940	11107	TRUE	11401	82776;82777;82778;82779;82780;82781;82782;82783;82784;82785	56326;56327;56328;56329;56330;56331	56327
Q92572	Q92572	1	1	1	AP-3 complex subunit sigma-1	AP3S1	1	1	1	1	1	1	1	1	1	1	1	1	1	1	1	1	1	1	1	1	1	1	5.7	5.7	5.7	21.732	193	193	1	6			0.0015682	7.5238	By matching	By MS/MS	By MS/MS	By matching	By matching	By matching	5.7	5.7	5.7	5.7	5.7	5.7	44525000	2501200	7644200	7543800	7762600	10076000	8997400	2786500	6404700	6282200	3927800	4277400	4398900	0	1	1	0	0	0	2				1941	9305	TRUE	9561	69339;69340;69341;69342;69343;69344	47124;47125	47125
Q92575	Q92575	3	3	3	UBX domain-containing protein 4	UBXN4	1	3	3	3	3	3	2	3	3	2	3	3	2	3	3	2	3	3	2	3	3	2	5.5	5.5	5.5	56.777	508	508	1.47	14	1	4	0	22.057	By MS/MS	By MS/MS	By MS/MS	By MS/MS	By MS/MS	By MS/MS	5.5	5.5	4.1	5.5	5.5	4.1	158140000	19639000	33591000	8893100	32267000	48070000	15678000	21461000	13201000	4263900	25088000	24128000	13868000	3	1	2	2	4	2	14				1942	8125;8208;12073	True;True;True	8357;8441;12385	60803;60804;60805;60806;60807;60808;60809;60810;60811;61314;61315;61316;61317;90390;90391;90392;90393;90394;90395	41086;41087;41088;41089;41090;41425;61472;61473;61474;61475;61476;61477;61478;61479	41087;41425;61477
Q92576;E9PE34;E7EVH3;D6R9X2;A0A0K0K1F3;E7ER40	Q92576	9;4;4;3;3;3	9;4;4;3;3;3	9;4;4;3;3;3	PHD finger protein 3	PHF3	6	9	9	9	1	3	1	7	6	9	1	3	1	7	6	9	1	3	1	7	6	9	5.1	5.1	5.1	229.48	2039	2039;813;1072;736;821;860	1.26	20	7		0	77.864	By matching	By matching	By MS/MS	By MS/MS	By MS/MS	By MS/MS	0.5	1.5	0.5	4.4	3.2	5.1	73325000	494960	1607100	943770	17251000	21961000	31067000	818940	1435800	1504200	8243800	9843700	21995000	0	0	1	3	4	9	17				1943	2901;3041;3437;7914;8235;8434;8482;9034;11270	True;True;True;True;True;True;True;True;True	2971;3117;3522;8142;8468;8670;8722;9287;11566	21489;21490;21491;22465;25312;25313;25314;59321;59322;59323;59324;59325;59326;61575;63025;63026;63027;63028;63409;63410;63411;67215;67216;84113;84114;84115;84116	14759;14760;14761;15407;17171;17172;40118;40119;40120;40121;41720;42600;42902;45538;57240;57241;57242	14761;15407;17172;40120;41720;42600;42902;45538;57241
Q92598;A0A0A0MSM0;Q5TBM3;R4GN69	Q92598;A0A0A0MSM0	24;21;6;3	24;21;6;3	20;17;6;3	Heat shock protein 105 kDa	HSPH1	4	24	24	20	18	19	22	20	19	19	18	19	22	20	19	19	15	15	18	17	16	15	27.6	27.6	22.6	96.864	858	858;782;115;115	1.98	51	82	47	0	181.74	By MS/MS	By MS/MS	By MS/MS	By MS/MS	By MS/MS	By MS/MS	20.5	22.1	25.2	22.1	20.5	20.4	936420000	108640000	145310000	126610000	198360000	201530000	155970000	154800000	110770000	128560000	122840000	100330000	130370000	19	17	27	23	18	19	123				1944	464;1803;2659;3398;3525;3620;5042;5722;5902;6384;7181;7277;7524;7663;7888;7961;8187;10607;10804;11274;11305;11658;12542;12543	True;True;True;True;True;True;True;True;True;True;True;True;True;True;True;True;True;True;True;True;True;True;True;True	468;1842;2721;3483;3614;3709;5161;5860;6047;6535;7349;7460;7740;7880;8115;8190;8420;10890;11092;11570;11601;11959;12868;12869	3281;3282;3283;3284;3285;3286;3287;3288;13178;13179;13180;13181;13182;13183;13184;13185;13186;19830;19831;19832;19833;19834;25050;25051;25052;25053;25054;25055;25056;25057;25058;25059;25060;25061;25062;25063;25064;25065;25066;25067;25068;25069;25070;25071;25072;25879;25880;25881;25882;25883;25884;25885;25886;26736;26737;26738;26739;37744;37745;37746;37747;37748;37749;42933;42934;42935;42936;42937;42938;44237;44238;44239;44240;44241;44242;47949;47950;47951;47952;47953;47954;53577;53578;53579;53580;53581;53582;53583;53584;53585;53586;54292;54293;54294;54295;54296;54297;54298;56029;56030;56031;56032;56033;56034;56035;56036;56037;56038;57179;57180;57181;57182;57183;57184;57185;57186;57187;57188;57189;59154;59155;59156;59157;59158;59159;59160;59675;59676;61212;79275;79276;79277;79278;79279;80748;80749;80750;80751;80752;80753;80754;80755;80756;80757;80758;80759;80760;84144;84145;84146;84147;84148;84149;84150;84151;84152;84407;87093;94110;94111;94112;94113;94114;94115;94116;94117;94118;94119;94120;94121;94122;94123;94124;94125;94126;94127;94128;94129;94130;94131	2120;2121;2122;2123;2124;8874;8875;8876;8877;13592;17001;17002;17003;17004;17005;17006;17007;17008;17009;17010;17011;17012;17013;17014;17015;17501;17502;18136;18137;18138;25838;29596;29597;29598;29599;29600;30454;30455;30456;30457;33061;36401;36402;36403;36404;36405;36406;36407;36408;36409;36410;36411;36816;37877;37878;37879;37880;37881;38682;38683;38684;38685;38686;38687;38688;38689;38690;38691;38692;38693;38694;38695;38696;38697;38698;38699;38700;38701;38702;38703;38704;38705;38706;40014;40015;40016;40360;41361;54040;54041;54960;54961;54962;54963;54964;54965;54966;54967;54968;54969;57265;57266;57267;57268;57269;57270;57271;57272;57273;57433;59251;63813;63814;63815;63816;63817;63818;63819;63820;63821;63822;63823;63824	2120;8876;13592;17004;17501;18136;25838;29598;30455;33061;36402;36816;37877;38700;40015;40360;41361;54040;54961;57271;57433;59251;63816;63822
Q92600	Q92600	1	1	1	Cell differentiation protein RCD1 homolog	RQCD1	1	1	1	1	1	1	1	1	1	1	1	1	1	1	1	1	1	1	1	1	1	1	3.7	3.7	3.7	33.631	299	299	2.08	5	1	6	0.0015666	7.5223	By MS/MS	By MS/MS	By MS/MS	By MS/MS	By MS/MS	By MS/MS	3.7	3.7	3.7	3.7	3.7	3.7	22874000	1914900	3494900	7933700	4275900	1282200	3972000	2572000	3068500	6112900	2706000	2312800	3222300	2	2	2	2	1	0	9				1945	7780	TRUE	7999	58185;58186;58187;58188;58189;58190;58191;58192;58193;58194;58195;58196	39358;39359;39360;39361;39362;39363;39364;39365;39366;39367	39362
Q92604	Q92604	1	1	1	Acyl-CoA:lysophosphatidylglycerol acyltransferase 1	LPGAT1	1	1	1	1	0	1	0	0	0	0	0	1	0	0	0	0	0	1	0	0	0	0	4.1	4.1	4.1	43.089	370	370	2		1		0.0019608	6.8352		By MS/MS					0	4.1	0	0	0	0	1828100	0	1828100	0	0	0	0	0	1438500	0	0	0	0	0	1	0	0	0	0	1				1946	7655	TRUE	7871	57103	38630	38630
Q92615;H0Y4V9;X6RCG6;V9GYI5;B5MCU2;A0A087X183;H0Y641	Q92615	10;3;1;1;1;1;1	9;3;1;1;1;1;1	9;3;1;1;1;1;1	La-related protein 4B	LARP4B	7	10	9	9	6	6	7	7	8	8	6	6	7	6	8	8	6	6	7	6	8	8	12.7	11.8	11.8	80.551	738	738;339;57;79;131;153;190	2.18	9	19	17	0	54.28	By MS/MS	By MS/MS	By MS/MS	By MS/MS	By MS/MS	By MS/MS	7	8.3	9.6	9.5	10.7	10.7	174660000	22087000	27578000	25660000	35420000	36592000	27327000	28119000	21012000	25733000	20107000	17315000	19891000	2	2	3	6	2	4	19				1947	546;4088;4391;5233;5656;9709;10410;10495;12093;12513	True;True;True;True;True;True;True;True;True;False	553;4188;4494;5359;5794;9974;10689;10776;12405;12838	3859;3860;3861;3862;3863;30277;30278;30279;30280;30281;32490;32491;32492;39108;39109;39110;39111;39112;39113;42504;42505;72256;72257;72258;72259;72260;72261;72262;77679;77680;77681;78368;78369;78370;78371;78372;78373;90502;90503;90504;90505;90506;90507;90508;90509;93835	2452;20497;20498;22079;26825;26826;26827;29360;48993;48994;53050;53051;53052;53478;61543;61544;61545;61546;61547;61548;61549;61550;63645	2452;20498;22079;26826;29360;48993;53052;53478;61546;63645
Q92616	Q92616	36	36	36	Translational activator GCN1	GCN1L1	1	36	36	36	19	25	27	33	29	24	19	25	27	33	29	24	19	25	27	33	29	24	14.7	14.7	14.7	292.75	2671	2671	2.18	43	100	85	0	301.42	By MS/MS	By MS/MS	By MS/MS	By MS/MS	By MS/MS	By MS/MS	7.4	10.4	10.4	13.1	11.5	9.9	862720000	132730000	146270000	96339000	226370000	153050000	107960000	172760000	97878000	98938000	157420000	96379000	110020000	13	18	20	36	22	19	128				1948	34;257;627;702;1055;1323;2380;2486;2715;3141;4474;4510;4794;5716;6331;6481;6921;6937;6967;7043;7510;7770;7841;8102;8646;8761;9564;9565;9747;9826;9841;10670;11576;11604;11690;12516	True;True;True;True;True;True;True;True;True;True;True;True;True;True;True;True;True;True;True;True;True;True;True;True;True;True;True;True;True;True;True;True;True;True;True;True	34;260;637;714;1073;1351;2436;2546;2779;3217;4581;4617;4906;5854;6480;6635;7085;7101;7131;7208;7726;7989;8068;8334;8887;9005;9827;9828;10012;10094;10109;10955;11874;11903;11991;12841	259;260;1876;1877;1878;1879;1880;1881;1882;1883;1884;4421;4422;4423;4424;4425;4426;4427;4428;4429;4430;4903;4904;4905;4906;4907;4908;4909;4910;4911;7498;9431;9432;9433;17719;17720;17721;17722;17723;17724;18586;18587;18588;18589;18590;18591;18592;18593;18594;18595;20242;23232;23233;23234;23235;23236;23237;23238;23239;23240;33291;33292;33293;33294;33295;33296;33297;33298;33299;33300;33301;33302;33303;33531;33532;33533;33534;33535;33536;33537;33538;33539;33540;33541;35810;35811;35812;35813;35814;35815;35816;42898;42899;42900;42901;42902;42903;47468;47469;47470;47471;47472;47473;47474;47475;47476;48721;48722;48723;48724;48725;48726;48727;48728;48729;48730;48731;51733;51734;51837;51838;51839;51840;51841;51842;51843;52041;52042;52043;52575;52576;52577;52578;52579;52580;55956;55957;55958;55959;55960;55961;55962;55963;58106;58107;58108;58109;58110;58111;58112;58113;58114;58115;58116;58117;58118;58729;58730;60667;60668;60669;64552;64553;64554;64555;64556;65418;65419;65420;65421;71278;71279;71280;71281;71282;71283;71284;71285;71286;71287;72524;72525;72526;72527;72528;73064;73065;73167;73168;73169;73170;73171;73172;79725;79726;79727;79728;79729;79730;86436;86437;86438;86439;86440;86441;86442;86636;86637;86638;86639;86640;87348;87349;87350;93854;93855;93856;93857;93858;93859;93860;93861;93862;93863;93864;93865;93866;93867	196;1216;1217;1218;1219;1220;1221;1222;1223;2766;2767;2768;2769;3041;3042;3043;3044;3045;4872;6233;12051;12052;12053;12054;12055;12741;12742;12743;12744;12745;12746;12747;12748;13893;15886;15887;15888;15889;15890;15891;15892;22744;22745;22746;22747;22748;22749;22750;22751;22752;22753;22754;22755;22756;22918;22919;22920;22921;24642;24643;29574;29575;29576;29577;29578;29579;32532;32533;32534;32535;32536;32537;32538;32539;33553;33554;33555;33556;33557;35291;35292;35367;35468;35469;35470;35793;37830;37831;37832;37833;37834;37835;37836;39310;39311;39312;39710;41001;43738;43739;44335;44336;44337;48359;48360;49156;49491;49492;49575;49576;54304;58809;58922;58923;58924;58925;59385;59386;63658;63659;63660;63661;63662;63663;63664;63665;63666;63667;63668	196;1217;2768;3041;4872;6233;12053;12743;13893;15890;22748;22921;24643;29575;32537;33555;35291;35367;35469;35793;37836;39311;39710;41001;43739;44337;48359;48360;49156;49492;49575;54304;58809;58925;59386;63659
Q92621	Q92621	3	3	3	Nuclear pore complex protein Nup205	NUP205	1	3	3	3	2	3	3	3	3	2	2	3	3	3	3	2	2	3	3	3	3	2	1.6	1.6	1.6	227.92	2012	2012	1	16			0	18.263	By MS/MS	By MS/MS	By MS/MS	By MS/MS	By matching	By MS/MS	1.2	1.6	1.6	1.6	1.6	1.2	31656000	3471700	5549300	4636700	8471800	6618000	2908100	4632500	4271500	2486400	4657500	2405600	2144600	1	1	1	2	0	1	6				1949	1073;3395;4158	True;True;True	1091;3480;4259	7603;7604;7605;7606;7607;7608;25041;25042;25043;25044;25045;25046;30837;30838;30839;30840	4942;4943;16996;16997;16998;20996	4943;16998;20996
Q92804;A0A075B7D9;A0A075B7F2	Q92804;A0A075B7D9	3;2;1	1;0;1	1;0;1	TATA-binding protein-associated factor 2N	TAF15	3	3	1	1	3	3	3	3	3	3	1	1	1	1	1	1	1	1	1	1	1	1	8.4	4.6	4.6	61.829	592	592;449;239	1	6			0	58.947	By MS/MS	By matching	By MS/MS	By MS/MS	By matching	By MS/MS	8.4	8.4	8.4	8.4	8.4	8.4	15702000	3257200	948450	825480	4424000	1645000	4601600	3312800	662280	643260	2426200	695040	2580600	1	0	1	1	0	1	4				1950	70;3677;8632	False;False;True	70;3767;8873	511;512;513;514;515;516;27114;27115;27116;27117;27118;27119;27120;27121;27122;64441;64442;64443;64444;64445;64446	391;18342;18343;18344;18345;18346;18347;43645;43646;43647;43648	391;18346;43648
Q92805	Q92805	1	1	1	Golgin subfamily A member 1	GOLGA1	1	1	1	1	1	0	1	0	1	1	1	0	1	0	1	1	1	0	1	0	1	1	1.6	1.6	1.6	88.183	767	767	1	4			0.0037037	6.52	By matching		By matching		By MS/MS	By matching	1.6	0	1.6	0	1.6	1.6	4167900	778750	0	795540	0	1653800	939810	692340	0	612520	0	817590	564770	0	0	0	0	1	0	1				1951	32	TRUE	32	252;253;254;255	194	194
Q92878;E7ESD9;E7EN38;H7C0V2	Q92878;E7ESD9;E7EN38	4;2;2;1	4;2;2;1	4;2;2;1	DNA repair protein RAD50	RAD50	4	4	4	4	2	2	3	4	3	2	2	2	3	4	3	2	2	2	3	4	3	2	2.8	2.8	2.8	153.89	1312	1312;551;660;157	1.62	9	4	3	0	23.558	By matching	By MS/MS	By matching	By MS/MS	By MS/MS	By matching	1.2	1.2	2.1	2.8	2.2	1.3	26728000	3725300	4161200	3758600	5826800	5192100	4064300	3637700	3848800	2480300	3169000	2521700	3397400	0	1	0	2	1	0	4				1952	7670;7939;9236;9357	True;True;True;True	7889;8168;9492;9614	57282;57283;57284;57285;59535;59536;59537;59538;59539;59540;68753;68754;68755;69737;69738;69739	38787;40275;46702;47389	38787;40275;46702;47389
Q92896;H3BM42;H3BRD8;H3BQU9	Q92896;H3BM42	5;4;1;1	5;4;1;1	5;4;1;1	Golgi apparatus protein 1	GLG1	4	5	5	5	5	4	5	5	5	5	5	4	5	5	5	5	5	4	5	5	5	5	4.4	4.4	4.4	134.55	1179	1179;698;152;305	2.02	12	16	13	0	51.497	By MS/MS	By MS/MS	By MS/MS	By MS/MS	By MS/MS	By MS/MS	4.4	3.7	4.4	4.4	4.4	4.4	95738000	10950000	16702000	14800000	17715000	23635000	11935000	15249000	13824000	13995000	11311000	11784000	10967000	2	3	4	3	5	3	20				1953	1446;3121;5790;6445;9028	True;True;True;True;True	1477;3197;5930;6597;9281	10359;10360;10361;10362;10363;23058;23059;23060;23061;23062;23063;23064;23065;23066;23067;23068;23069;23070;23071;23072;23073;43441;43442;43443;43444;43445;43446;43447;43448;48437;48438;48439;48440;48441;48442;67165;67166;67167;67168;67169;67170	6952;15767;15768;15769;15770;15771;15772;15773;15774;15775;15776;15777;15778;15779;29961;29962;29963;33415;45504;45505	6952;15769;29962;33415;45504
Q92900	Q92900	24	24	24	Regulator of nonsense transcripts 1	UPF1	1	24	24	24	14	18	22	20	18	21	14	18	22	20	18	21	14	18	22	20	18	21	26.3	26.3	26.3	124.34	1129	1129	2.16	39	71	68	0	187.67	By MS/MS	By MS/MS	By MS/MS	By MS/MS	By MS/MS	By MS/MS	12.9	19.3	24.3	20	19	22.8	838530000	65955000	100180000	97001000	206970000	162150000	206280000	71305000	74952000	101760000	101210000	101580000	138960000	3	11	21	18	17	24	94				1954	247;440;487;1676;1689;1727;2887;3358;4061;5200;6006;6466;6586;6650;6781;7108;8363;8420;8495;9574;9893;9945;10470;11076	True;True;True;True;True;True;True;True;True;True;True;True;True;True;True;True;True;True;True;True;True;True;True;True	250;444;492;1710;1723;1765;2957;3443;4161;5325;6151;6618;6745;6810;6945;7275;8599;8656;8735;9837;10161;10214;10750;11370	1799;1800;1801;1802;1803;1804;1805;1806;3130;3131;3132;3133;3134;3135;3136;3137;3138;3461;3462;3463;3464;3465;3466;3467;3468;3469;3470;3471;12193;12194;12195;12196;12197;12198;12274;12275;12276;12277;12278;12279;12280;12281;12581;21374;21375;21376;21377;21378;21379;21380;21381;24798;24799;24800;24801;30070;30071;30072;30073;30074;30075;30076;30077;38830;38831;38832;38833;38834;38835;38836;38837;38838;38839;38840;38841;38842;38843;38844;38845;45056;45057;45058;45059;45060;45061;45062;48610;48611;48612;48613;48614;48615;48616;48617;48618;48619;48620;48621;48622;48623;48624;49406;49407;49408;49409;49410;49411;49412;49413;49843;49844;49845;49846;49847;49848;49849;49850;50826;53063;53064;53065;53066;53067;53068;53069;53070;53071;62574;62575;62576;62577;62578;62579;62580;62581;62582;62583;62584;62585;62954;62955;63504;63505;63506;63507;63508;63509;71325;71326;71327;71328;73533;73534;73956;73957;73958;73959;73960;73961;78138;78139;78140;78141;78142;78143;78144;78145;78146;78147;78148;78149;78150;78151;82596;82597;82598;82599;82600	1179;2029;2030;2031;2032;2033;2218;2219;2220;2221;2222;8234;8235;8236;8237;8238;8296;8297;8483;14703;14704;14705;14706;14707;14708;16846;16847;20322;20323;26524;26525;26526;26527;26528;26529;26530;26531;26532;26533;26534;26535;26536;26537;30988;30989;30990;30991;33502;33503;33504;33918;33919;33920;33921;34188;34189;34728;36054;36055;36056;36057;36058;36059;42338;42339;42340;42341;42342;42343;42344;42345;42346;42347;42348;42566;42950;42951;42952;42953;42954;42955;48381;48382;49795;50166;50167;50168;50169;53356;53357;53358;53359;53360;56229	1179;2030;2220;8237;8297;8483;14708;16846;20322;26535;30990;33502;33921;34189;34728;36054;42347;42566;42954;48382;49795;50168;53356;56229
Q92930	Q92930	4	1	1	Ras-related protein Rab-8B	RAB8B	1	4	1	1	4	4	4	4	4	4	1	1	1	1	1	1	1	1	1	1	1	1	16.4	6.8	6.8	23.584	207	207	1	6			0.001634	8.1999	By matching	By MS/MS	By matching	By matching	By MS/MS	By matching	16.4	16.4	16.4	16.4	16.4	16.4	12537000	801370	3040900	1880100	1793400	3602600	1418700	755660	2644400	1117100	856530	1918700	743600	0	1	0	0	1	0	2				1955	5280;6490;7362;10597	False;False;True;False	5408;6644;7561;10880	39417;39418;39419;39420;39421;39422;39423;48780;48781;48782;48783;48784;48785;54912;54913;54914;54915;54916;54917;79195;79196;79197;79198;79199;79200;79201;79202;79203;79204	27059;33574;33575;33576;33577;37180;37181;53995;53996;53997	27059;33574;37180;53996
Q92973;E7EW37;S4R398	Q92973	7;2;2	7;2;2	7;2;2	Transportin-1	TNPO1	3	7	7	7	4	7	5	7	6	4	4	7	5	7	6	4	4	7	5	7	6	4	9.1	9.1	9.1	102.35	898	898;136;193	1.7	21	10	9	0	108.62	By MS/MS	By MS/MS	By MS/MS	By MS/MS	By MS/MS	By MS/MS	5.2	9.1	6.2	9.1	7	5.2	214560000	29948000	38778000	23718000	45820000	42191000	34109000	30169000	21170000	23909000	25355000	21009000	22459000	2	3	5	5	2	3	20				1956	1505;2886;3669;7897;9312;9601;10686	True;True;True;True;True;True;True	1536;2956;3759;8125;9568;9864;10973	10762;10763;10764;21368;21369;21370;21371;21372;21373;27061;27062;59216;59217;59218;59219;59220;59221;59222;59223;59224;69370;69371;69372;69373;69374;69375;71539;71540;71541;71542;71543;79876;79877;79878;79879;79880;79881;79882;79883;79884	7213;14697;14698;14699;14700;14701;14702;18310;18311;40063;40064;40065;40066;40067;40068;47143;48519;54421;54422;54423	7213;14702;18311;40065;47143;48519;54422
V9GYM8;Q92974;V9GYF0;Q5VY93;V9GYF5;V9GYG5;V9GZ14	V9GYM8;Q92974	9;9;4;4;1;1;1	9;9;4;4;1;1;1	9;9;4;4;1;1;1	Rho guanine nucleotide exchange factor 2	ARHGEF2	7	9	9	9	5	5	5	8	5	6	5	5	5	8	5	6	5	5	5	8	5	6	8.7	8.7	8.7	116.07	1031	1031;986;263;264;178;214;229	1.31	26	7	2	0	63.043	By MS/MS	By MS/MS	By MS/MS	By MS/MS	By MS/MS	By MS/MS	4.3	4.5	4.5	6.8	5.5	6.4	299640000	37556000	52196000	21959000	89600000	57729000	40604000	41929000	35935000	22629000	39624000	38857000	28966000	2	5	4	6	2	3	22				1957	430;964;1100;2052;8138;8224;9030;9848;11572	True;True;True;True;True;True;True;True;True	434;982;1119;2098;8371;8457;9283;10116;11870	3077;3078;3079;3080;3081;3082;6781;6782;7792;7793;7794;7795;7796;7797;7798;14962;14963;14964;14965;14966;60901;60902;60903;60904;61413;67173;67174;73214;73215;73216;73217;73218;73219;86402;86403	2008;2009;2010;2011;4343;4344;5089;5090;5091;5092;5093;9987;41161;41162;41487;45508;49599;49600;49601;49602;49603;58786	2011;4344;5092;9987;41161;41487;45508;49602;58786
Q93008;O00507	Q93008	8;1	8;1	8;1	Probable ubiquitin carboxyl-terminal hydrolase FAF-X	USP9X	2	8	8	8	7	6	7	7	7	7	7	6	7	7	7	7	7	6	7	7	7	7	3.5	3.5	3.5	292.28	2570	2570;2555	1.95	26	16	23	0	65.996	By MS/MS	By MS/MS	By MS/MS	By MS/MS	By MS/MS	By MS/MS	2.9	2.7	3	3.1	3.1	3.1	185070000	24586000	27202000	33194000	36207000	31938000	31941000	30417000	21112000	26775000	28404000	17275000	21752000	5	3	8	8	6	5	35				1958	1761;3057;4987;5849;7360;11800;12129;12599	True;True;True;True;True;True;True;True	1800;3133;5104;5992;7559;12107;12441;12925	12859;12860;12861;12862;22611;22612;22613;22614;22615;22616;22617;37279;37280;37281;37282;37283;37284;37285;37286;43841;43842;43843;43844;43845;43846;43847;43848;43849;43850;54906;54907;88255;88256;88257;88258;88259;88260;88261;88262;88263;88264;88265;90725;90726;90727;90728;90729;90730;90731;90732;90733;94470;94471;94472;94473;94474;94475;94476;94477;94478;94479;94480;94481;94482;94483	8676;8677;15498;15499;15500;25578;25579;25580;25581;30205;30206;30207;37178;60034;60035;60036;60037;60038;60039;61671;61672;61673;61674;61675;64033;64034;64035;64036;64037;64038;64039;64040;64041;64042;64043;64044	8677;15498;25578;30205;37178;60034;61671;64033
Q93073	Q93073	1	1	1	Selenocysteine insertion sequence-binding protein 2-like	SECISBP2L	1	1	1	1	0	1	0	0	1	0	0	1	0	0	1	0	0	1	0	0	1	0	1.1	1.1	1.1	121.77	1101	1101	1	2			0.0049438	6.3755		By matching			By MS/MS		0	1.1	0	0	1.1	0	5937300	0	3285500	0	0	2651800	0	0	2532700	0	0	1251900	0	0	0	0	0	1	0	1				1959	2509	TRUE	2569	18759;18760	12850	12850
Q93100;I3L213	Q93100;I3L213	2;1	2;1	2;1	Phosphorylase b kinase regulatory subunit beta	PHKB	2	2	2	2	1	1	1	2	2	1	1	1	1	2	2	1	1	1	1	2	2	1	1.6	1.6	1.6	124.88	1093	1093;210	1.5	6		2	0.0011772	11.417	By matching	By MS/MS	By MS/MS	By MS/MS	By MS/MS	By MS/MS	0.7	0.7	0.7	1.6	1.6	0.7	14121000	2067000	2306400	1067900	3209800	3693300	1776500	2216200	1906200	877250	1680000	1713200	1050300	0	1	1	2	1	1	6				1960	2482;10891	True;True	2542;11179	18551;18552;81316;81317;81318;81319;81320;81321	12711;55350;55351;55352;55353;55354	12711;55350
Q969E2	Q969E2	1	1	1	Secretory carrier-associated membrane protein 4	SCAMP4	1	1	1	1	0	1	1	0	0	0	0	1	1	0	0	0	0	1	1	0	0	0	4.8	4.8	4.8	25.728	229	229	3			2	0.0020101	7.119		By MS/MS	By MS/MS				0	4.8	4.8	0	0	0	635740	0	144170	491560	0	0	0	0	199510	595920	0	0	0	0	1	1	0	0	0	2				1961	961	TRUE	979	6763;6764	4334;4335	4335
Q969M3	Q969M3	1	1	1	Protein YIPF5	YIPF5	1	1	1	1	1	1	1	1	1	1	1	1	1	1	1	1	1	1	1	1	1	1	4.7	4.7	4.7	27.989	257	257	1.14	6	1		0.0016779	8.6835	By MS/MS	By matching	By MS/MS	By matching	By matching	By MS/MS	4.7	4.7	4.7	4.7	4.7	4.7	16609000	1579000	4103500	3537100	2660800	2955400	1773100	1594000	2920800	2735900	1614300	1580900	872040	1	0	1	0	0	1	3				1962	8736	TRUE	8979	65250;65251;65252;65253;65254;65255;65256	44228;44229;44230	44229
Q969S3	Q969S3	1	1	1	Zinc finger protein 622	ZNF622	1	1	1	1	1	1	1	1	1	1	1	1	1	1	1	1	1	1	1	1	1	1	2.3	2.3	2.3	54.271	477	477	1	6			0.0019881	6.9894	By MS/MS	By MS/MS	By matching	By matching	By matching	By matching	2.3	2.3	2.3	2.3	2.3	2.3	13866000	1912700	2462100	2241900	2411900	2556400	2281100	2048000	2032200	1518400	1261400	1200000	1233600	1	1	0	0	0	0	2				1963	4176	TRUE	4278	30995;30996;30997;30998;30999;31000	21103;21104	21103
Q969V3;K7ENM2;A0A0C4DGP7;K7EMW4;K7EQ66;K7ELZ9	Q969V3;K7ENM2;A0A0C4DGP7;K7EMW4	4;2;2;2;1;1	4;2;2;2;1;1	4;2;2;2;1;1	Nicalin	NCLN	6	4	4	4	2	4	1	3	2	1	2	4	1	3	2	1	2	4	1	3	2	1	6.9	6.9	6.9	62.974	563	563;328;350;489;110;282	2.18	4	10	8	0	25.382	By MS/MS	By MS/MS	By matching	By MS/MS	By MS/MS	By MS/MS	2.8	6.9	1.2	5.3	2.8	1.6	182460000	13735000	63329000	3447300	30108000	71841000	0	27649000	41043000	14403000	21437000	25169000	0	1	5	0	4	3	1	14				1964	2620;3383;7528;10738	True;True;True;True	2681;3468;7744;11025	19542;19543;19544;24978;24979;24980;24981;24982;24983;56057;56058;56059;56060;56061;56062;56063;56064;56065;56066;56067;56068;80241	13439;13440;13441;16952;37888;37889;37890;37891;37892;37893;37894;37895;37896;54649	13440;16952;37891;54649
Q969X5;F2Z3Q5;F2Z2U2	Q969X5	6;2;2	6;2;2	6;2;2	Endoplasmic reticulum-Golgi intermediate compartment protein 1	ERGIC1	3	6	6	6	5	5	4	5	5	3	5	5	4	5	5	3	5	5	4	5	5	3	22.1	22.1	22.1	32.592	290	290;105;138	2.24	3	19	11	0	51.856	By MS/MS	By MS/MS	By MS/MS	By MS/MS	By MS/MS	By MS/MS	17.2	18.6	13.8	17.2	17.2	10	524240000	56005000	116130000	30538000	68042000	218120000	35403000	90570000	76434000	32658000	81196000	119990000	39192000	3	3	3	4	6	1	20				1965	3076;4432;5197;5445;7025;12621	True;True;True;True;True;True	3152;4537;5322;5575;7190;12947	22723;22724;22725;22726;22727;22728;22729;22730;32924;32925;32926;32927;32928;38800;38801;38802;38803;38804;38805;38806;40650;40651;40652;40653;40654;40655;40656;40657;40658;52464;94624;94625;94626	15555;15556;15557;15558;15559;22440;22441;26499;26500;26501;26502;26503;26504;27917;27918;27919;27920;27921;35729;64128;64129	15557;22441;26501;27921;35729;64128
Q96A33;A0A087WYW6;J3QR89	Q96A33;A0A087WYW6	7;5;2	7;5;2	7;5;2	Coiled-coil domain-containing protein 47	CCDC47	3	7	7	7	3	7	4	6	6	4	3	7	4	6	6	4	3	7	4	6	6	4	18	18	18	55.873	483	483;190;54	2.29	8	26	25	0	52.073	By MS/MS	By MS/MS	By MS/MS	By MS/MS	By MS/MS	By MS/MS	8.1	18	12.2	16.4	15.7	10.1	386410000	5796500	152660000	16897000	68007000	115000000	28055000	16624000	68029000	30587000	74326000	50994000	46347000	1	7	4	8	9	3	32				1966	1000;4871;5148;5150;8930;11215;12047	True;True;True;True;True;True;True	1018;4984;5270;5273;9178;11511;12357	7097;7098;7099;7100;7101;7102;36386;36387;36388;36389;36390;36391;36392;36393;36394;36395;38398;38399;38400;38401;38402;38403;38404;38405;38406;38407;38408;38409;38410;38411;38412;38413;38414;38415;38416;38417;38418;38419;38420;38421;38422;38423;38447;38448;38449;38450;38451;66513;66514;66515;83697;83698;90127;90128;90129;90130;90131;90132;90133	4607;24986;24987;24988;24989;24990;24991;26222;26223;26224;26225;26226;26227;26228;26229;26230;26231;26232;26233;26234;26235;26236;26237;26250;26251;26252;45065;45066;56981;56982;61229;61230	4607;24988;26227;26251;45066;56981;61229
Q96A49	Q96A49	4	4	4	Synapse-associated protein 1	SYAP1	1	4	4	4	0	1	3	1	2	2	0	1	3	1	2	2	0	1	3	1	2	2	15.3	15.3	15.3	39.933	352	352	2.36	2	3	6	0	26.748		By matching	By MS/MS	By matching	By MS/MS	By MS/MS	0	5.7	12.2	2.6	8.8	5.7	14707000	0	312780	2490600	104740	11581000	217910	0	1223200	5774100	501600	1684200	745780	0	0	4	0	1	1	6				1967	2718;5359;8593;8789	True;True;True;True	2782;5488;8834;9034	20246;20247;20248;20249;20250;40016;64189;64190;64191;65595;65596	13897;13898;27477;43454;44447;44448	13898;27477;43454;44447
Q96A65	Q96A65	3	3	3	Exocyst complex component 4	EXOC4	1	3	3	3	3	3	2	3	1	3	3	3	2	3	1	3	3	3	2	3	1	3	3.9	3.9	3.9	110.5	974	974	1.33	10	5		0	23.857	By MS/MS	By MS/MS	By MS/MS	By MS/MS	By matching	By MS/MS	3.9	3.9	2.8	3.9	1.2	3.9	39458000	6657100	7532900	5217100	11072000	3548100	5430900	6254800	5604200	4572000	6437900	4458900	3353100	1	1	2	1	0	1	6				1968	3712;10120;10721	True;True;True	3802;10395;11008	27382;27383;27384;27385;75184;75185;75186;75187;75188;75189;80110;80111;80112;80113;80114	18521;51111;51112;54585;54586;54587;54588	18521;51112;54588
Q96AG4	Q96AG4	11	11	11	Leucine-rich repeat-containing protein 59	LRRC59	1	11	11	11	7	10	8	7	8	7	7	10	8	7	8	7	7	10	8	7	8	7	40.7	40.7	40.7	34.93	307	307	2.16	19	38	33	0	96.682	By MS/MS	By MS/MS	By MS/MS	By MS/MS	By MS/MS	By MS/MS	17.9	35.8	23.1	22.8	22.8	17.9	1147300000	81848000	340290000	47982000	183880000	420640000	72667000	74271000	231650000	85512000	107160000	214680000	97958000	9	20	9	12	16	10	76				1969	1118;5960;6125;6782;7031;7107;7137;8895;8943;11144;11145	True;True;True;True;True;True;True;True;True;True;True	1137;6105;6271;6946;7196;7274;7305;9142;9191;11439;11440	7909;7910;7911;7912;7913;7914;7915;7916;7917;7918;7919;44751;45897;45898;45899;45900;45901;45902;45903;45904;45905;45906;45907;45908;50827;50828;50829;50830;50831;50832;50833;50834;50835;50836;50837;52497;52498;52499;53062;53282;53283;53284;53285;53286;53287;53288;66303;66593;66594;66595;66596;66597;83102;83103;83104;83105;83106;83107;83108;83109;83110;83111;83112;83113;83114;83115;83116;83117;83118;83119;83120;83121;83122;83123;83124;83125;83126;83127;83128;83129;83130;83131;83132;83133;83134;83135;83136;83137;83138;83139	5176;5177;5178;5179;5180;5181;5182;5183;30823;31548;31549;31550;31551;31552;31553;31554;31555;31556;31557;34729;34730;34731;34732;34733;34734;35750;35751;35752;36053;36165;36166;36167;36168;36169;36170;44920;45100;45101;56558;56559;56560;56561;56562;56563;56564;56565;56566;56567;56568;56569;56570;56571;56572;56573;56574;56575;56576;56577;56578;56579;56580;56581;56582;56583;56584;56585;56586;56587;56588;56589;56590;56591;56592;56593;56594;56595;56596;56597;56598	5179;30823;31557;34731;35750;36053;36166;44920;45100;56569;56587
Q96AQ6	Q96AQ6	2	2	2	Pre-B-cell leukemia transcription factor-interacting protein 1	PBXIP1	1	2	2	2	2	2	1	2	2	0	2	2	1	2	2	0	2	2	1	2	2	0	3.8	3.8	3.8	80.642	731	731	2		9		0	15.804	By matching	By MS/MS	By matching	By matching	By matching		3.8	3.8	1.8	3.8	3.8	0	22754000	2603100	7033100	723280	4471800	7922900	0	3950900	6345900	2068200	3228100	3642600	0	0	3	0	0	0	0	3				1970	8055;12580	True;True	8287;12906	60337;60338;60339;60340;60341;94360;94361;94362;94363	40747;63968;63969	40747;63968
Q96AY3;H0Y827;K7ESG6;K7ELI6;C9JPC3;K7EM43	Q96AY3;H0Y827	13;7;4;3;2;1	13;7;4;3;2;1	13;7;4;3;2;1	Peptidyl-prolyl cis-trans isomerase FKBP10	FKBP10	6	13	13	13	5	12	9	9	12	7	5	12	9	9	12	7	5	12	9	9	12	7	23.4	23.4	23.4	64.244	582	582;386;172;171;81;147	2.3	22	23	51	0	83.853	By MS/MS	By MS/MS	By MS/MS	By MS/MS	By MS/MS	By MS/MS	8.1	20.1	16	16	23.4	11.7	637780000	58471000	243050000	39470000	101200000	188070000	7517100	63662000	159640000	42409000	58123000	120530000	21129000	3	16	3	8	13	2	45				1971	436;3021;3149;3985;4028;5008;6585;7458;9244;10603;10604;11538;11539	True;True;True;True;True;True;True;True;True;True;True;True;True	440;3097;3226;4081;4126;5125;6743;6744;7672;7673;9500;10886;10887;11835;11836	3101;3102;3103;3104;3105;3106;22337;22338;22339;22340;22341;22342;22343;22344;23308;29626;29627;29876;29877;37459;37460;37461;37462;37463;37464;37465;37466;37467;37468;37469;49386;49387;49388;49389;49390;49391;49392;49393;49394;49395;49396;49397;49398;49399;49400;49401;49402;49403;49404;49405;55571;55572;55573;55574;55575;55576;55577;55578;55579;55580;55581;55582;55583;55584;55585;55586;68865;68866;68867;68868;68869;68870;79229;79230;79231;79232;79233;79234;79235;86184;86185;86186;86187;86188;86189;86190;86191;86192;86193;86194;86195;86196;86197;86198;86199;86200	2019;2020;15329;15330;15331;15332;15937;20074;20075;20222;20223;25685;25686;25687;25688;25689;25690;33907;33908;33909;33910;33911;33912;33913;33914;33915;33916;33917;37583;37584;37585;37586;37587;37588;46787;46788;46789;54013;54014;54015;58661;58662;58663;58664;58665;58666;58667	2020;15331;15937;20074;20222;25685;33908;37587;46787;54013;54014;58662;58666	334;335	170;538
Q96BN8;H0Y9T0	Q96BN8;H0Y9T0	2;1	2;1	2;1	Ubiquitin thioesterase otulin	OTULIN	2	2	2	2	2	1	2	2	2	2	2	1	2	2	2	2	2	1	2	2	2	2	4.8	4.8	4.8	40.262	352	352;84	2.62		5	8	0.00061501	11.987	By matching	By matching	By matching	By MS/MS	By MS/MS	By matching	4.8	2.8	4.8	4.8	4.8	4.8	41921000	5124700	442660	5488700	14789000	15436000	638690	7193800	5220300	4334600	11554000	8053800	1554500	0	0	0	2	2	0	4				1972	552;4614	True;True	559;4725	3895;3896;3897;3898;3899;3900;3901;34516;34517;34518;34519;34520;34521	2465;2466;23773;23774	2465;23774
Q96BR5	Q96BR5	2	2	2	Cytochrome c oxidase assembly factor 7	COA7	1	2	2	2	2	2	2	1	2	1	2	2	2	1	2	1	2	2	2	1	2	1	10.8	10.8	10.8	25.709	231	231	1.91	7	11	5	0	24.322	By MS/MS	By MS/MS	By matching	By MS/MS	By MS/MS	By MS/MS	10.8	10.8	10.8	6.1	10.8	6.1	62100000	10195000	12912000	9027700	6074200	15857000	8034700	17951000	12031000	10400000	4366800	5397300	7463500	3	2	0	2	4	2	13				1973	3365;6194	True;True	3450;6341	24835;24836;24837;24838;24839;24840;24841;24842;24843;24844;24845;24846;24847;24848;24849;24850;24851;24852;46377;46378;46379;46380;46381	16868;16869;16870;16871;16872;16873;16874;16875;16876;16877;16878;31810;31811	16869;31810
Q96C19;H0Y4Y4	Q96C19;H0Y4Y4	4;2	4;2	4;2	EF-hand domain-containing protein D2	EFHD2	2	4	4	4	2	2	4	3	2	4	2	2	4	3	2	4	2	2	4	3	2	4	20	20	20	26.697	240	240;179	2.22	6	2	10	0	24.541	By matching	By matching	By MS/MS	By matching	By matching	By MS/MS	7.9	7.9	20	13.3	7.9	20	21647000	1589400	2013100	7255500	2945000	2238800	5605500	1888100	1785100	6605300	2156500	1775000	2303300	0	0	4	0	0	1	5				1974	2676;6862;7807;8752	True;True;True;True	2738;7026;8028;8996	19943;19944;19945;19946;19947;19948;19949;51393;51394;51395;51396;51397;51398;58394;58395;58396;65358;65359	13674;35100;39477;44287;44288	13674;35100;39477;44288
Q96CT7;M0R2F5	Q96CT7	6;2	6;2	6;2	Coiled-coil domain-containing protein 124	CCDC124	2	6	6	6	2	5	6	3	4	4	2	5	6	3	4	4	2	5	6	3	4	4	25.1	25.1	25.1	25.835	223	223;136	2.07	8	10	10	0	38.515	By MS/MS	By MS/MS	By MS/MS	By MS/MS	By MS/MS	By MS/MS	8.5	19.3	25.1	13	14.8	14.8	54935000	3934000	13074000	10260000	8845900	8874900	9945300	5343800	8858500	7787000	5376500	7293900	7016000	1	4	4	2	2	2	15				1975	50;1767;6427;9104;9822;11634	True;True;True;True;True;True	50;1806;6579;9358;10090;11933	357;12908;12909;12910;12911;48321;48322;48323;67769;67770;67771;67772;73049;73050;73051;73052;73053;73054;86874;86875;86876;86877;86878;86879;86880;86881;86882;86883	275;8714;8715;33331;33332;33333;45942;49481;49482;49483;49484;59124;59125;59126;59127;59128;59129	275;8714;33331;45942;49482;59129
Q96CV9;A0A087WY28;H7C1H4	Q96CV9	3;1;1	3;1;1	3;1;1	Optineurin	OPTN	3	3	3	3	1	3	3	3	3	2	1	3	3	3	3	2	1	3	3	3	3	2	5.4	5.4	5.4	65.92	577	577;107;126	1.33	10	5		0	19.276	By MS/MS	By MS/MS	By matching	By MS/MS	By MS/MS	By matching	1.7	5.4	5.4	5.4	5.4	3.5	24816000	2000600	5296600	2367700	5949900	6239700	2961300	3475200	3842800	1132600	3439300	2822300	1764700	1	1	0	2	1	0	5				1976	6514;7202;11069	True;True;True	6668;7371;11363	48938;48939;48940;48941;48942;53722;53723;53724;53725;82537;82538;82539;82540;82541;82542	33652;36479;36480;56196;56197;56198	33652;36480;56197
Q96CW5;A0A087WWB5;A0A087WU06;A0A087WZV5	Q96CW5;A0A087WWB5;A0A087WU06	5;3;3;2	5;3;3;2	5;3;3;2	Gamma-tubulin complex component 3	TUBGCP3	4	5	5	5	1	3	4	4	2	2	1	3	4	4	2	2	1	3	4	4	2	2	5.1	5.1	5.1	103.57	907	907;437;439;129	1.62	9	4	3	0	35.027	By MS/MS	By MS/MS	By MS/MS	By MS/MS	By MS/MS	By MS/MS	1	3.3	4.2	4.2	1.9	1.7	54128000	3998200	5264200	10932000	13049000	7200600	13685000	7097700	4529600	6569100	7367900	6888400	7283800	2	2	4	3	2	2	15				1977	4320;5630;7371;9722;10514	True;True;True;True;True	4423;5768;7573;9987;10795	31994;42271;42272;42273;54997;54998;54999;55000;55001;72329;72330;72331;78530;78531;78532;78533	21770;29160;37218;37219;37220;37221;37222;37223;37224;37225;49036;49037;53585;53586;53587	21770;29160;37225;49036;53587
Q96D15;M0QZH0;M0QYB8;M0QZU3	Q96D15;M0QZH0	9;6;4;1	9;6;4;1	9;6;4;1	Reticulocalbin-3	RCN3	4	9	9	9	5	9	5	8	9	7	5	9	5	8	9	7	5	9	5	8	9	7	35.1	35.1	35.1	37.493	328	328;169;150;58	2.25	11	28	28	0	81.338	By MS/MS	By MS/MS	By MS/MS	By MS/MS	By MS/MS	By MS/MS	13.1	35.1	20.4	27.7	35.1	32.3	234850000	27026000	66235000	7920600	52693000	61441000	19533000	41293000	41414000	16160000	34384000	30510000	20749000	5	9	3	8	11	5	41				1978	313;445;1286;1805;1806;2029;2971;5417;11126	True;True;True;True;True;True;True;True;True	317;449;1312;1844;1845;2075;3044;5547;11421	2297;2298;2299;2300;2301;3164;3165;3166;3167;3168;3169;3170;3171;3172;9181;9182;9183;9184;9185;9186;13197;13198;13199;13200;13201;13202;13203;13204;13205;13206;13207;13208;13209;13210;14802;14803;14804;14805;14806;14807;14808;14809;14810;14811;14812;21990;21991;21992;21993;21994;21995;40457;40458;40459;40460;40461;82943;82944;82945;82946;82947;82948;82949;82950;82951;82952;82953	1526;1527;2047;2048;2049;2050;6109;6110;6111;8884;8885;8886;8887;8888;9890;9891;9892;9893;9894;9895;15135;15136;15137;27784;27785;27786;27787;27788;56431;56432;56433;56434;56435;56436;56437;56438;56439;56440;56441;56442;56443;56444;56445	1526;2050;6110;8884;8887;9895;15135;27785;56431
Q96DH6;B4DHE8;B4DM51;J3KTC1;J3QKT5;H0YHB7;O43347	Q96DH6;B4DHE8;B4DM51;J3KTC1	8;7;5;4;3;2;2	8;7;5;4;3;2;2	8;7;5;4;3;2;2	RNA-binding protein Musashi homolog 2	MSI2	7	8	8	8	8	6	6	6	7	7	8	6	6	6	7	7	8	6	6	6	7	7	32.3	32.3	32.3	35.196	328	328;324;267;140;99;233;362	1.85	21	34	11	0	109.17	By MS/MS	By MS/MS	By MS/MS	By MS/MS	By MS/MS	By MS/MS	32.3	24.1	22.9	22.9	27.4	27.4	942720000	26450000	34546000	46872000	341320000	255350000	238170000	88170000	47781000	64626000	192460000	136120000	155960000	9	3	4	8	7	10	41				1979	2298;3744;4914;7248;8738;11218;11303;11656	True;True;True;True;True;True;True;True	2352;2353;3834;5029;7429;8981;11514;11599;11957	16841;16842;16843;16844;16845;16846;16847;16848;16849;16850;16851;16852;27694;27695;27696;27697;36694;54127;54128;54129;54130;54131;54132;54133;54134;54135;54136;65263;65264;65265;65266;65267;65268;65269;65270;65271;83711;83712;83713;83714;83715;83716;84395;84396;84397;84398;84399;84400;84401;84402;87072;87073;87074;87075;87076;87077;87078;87079;87080;87081;87082;87083;87084;87085;87086;87087	11309;11310;11311;11312;11313;11314;11315;18782;25169;36727;36728;36729;36730;36731;36732;36733;36734;44232;44233;44234;56986;56987;57427;57428;59233;59234;59235;59236;59237;59238;59239;59240;59241;59242;59243;59244;59245;59246;59247;59248;59249	11310;18782;25169;36731;44233;56986;57427;59246	336	53
Q96EC8	Q96EC8	1	1	1	Protein YIPF6	YIPF6	1	1	1	1	0	0	1	0	0	0	0	0	1	0	0	0	0	0	1	0	0	0	5.9	5.9	5.9	26.256	236	236	3			1	0.0036969	6.504			By MS/MS				0	0	5.9	0	0	0	439320	0	0	439320	0	0	0	0	0	532590	0	0	0	0	0	1	0	0	0	1				1980	5266	TRUE	5394	39340	27005	27005
Q96EK5;A0A0D9SFK7	Q96EK5;A0A0D9SFK7	3;2	3;2	3;2	KIF1-binding protein	KIAA1279;KIF1BP	2	3	3	3	3	3	3	3	3	3	3	3	3	3	3	3	3	3	3	3	3	3	4.8	4.8	4.8	71.813	621	621;297	2.36	3	8	11	0	25.639	By MS/MS	By MS/MS	By MS/MS	By MS/MS	By MS/MS	By MS/MS	4.8	4.8	4.8	4.8	4.8	4.8	74074000	4238000	11242000	8913600	16210000	22937000	10535000	6220400	10329000	10545000	12917000	12891000	7970700	1	2	2	3	2	0	10				1981	703;3005;5579	True;True;True	715;3080;5717	4912;4913;4914;4915;4916;4917;22253;22254;22255;22256;22257;22258;22259;22260;41856;41857;41858;41859;41860;41861;41862;41863	3046;3047;3048;15293;15294;28782;28783;28784;28785;28786;28787	3048;15294;28784
Q96EN8	Q96EN8	1	1	1	Molybdenum cofactor sulfurase	MOCOS	1	1	1	1	1	1	1	1	1	1	1	1	1	1	1	1	1	1	1	1	1	1	1.2	1.2	1.2	98.119	888	888	3			6	0.001569	7.5257	By MS/MS	By matching	By matching	By MS/MS	By matching	By MS/MS	1.2	1.2	1.2	1.2	1.2	1.2	436940	106220	56812	50567	113480	25425	84432	263140	58739	48740	125920	25965	95982	1	0	0	1	0	1	3				1982	5904	TRUE	6049	44244;44245;44246;44247;44248;44249	30459;30460;30461	30460
Q96F86;H3BTD6;H3BQ37;H3BPN4;H3BPW9	Q96F86	5;2;2;2;2	5;2;2;2;2	5;2;2;2;2	Enhancer of mRNA-decapping protein 3	EDC3	5	5	5	5	2	3	3	4	4	4	2	3	3	4	4	4	2	3	3	4	4	4	10.4	10.4	10.4	56.077	508	508;68;177;213;253	1.65	12	3	5	0	40.222	By MS/MS	By MS/MS	By MS/MS	By MS/MS	By MS/MS	By MS/MS	4.9	6.9	6.9	8.7	8.7	8.7	91224000	10703000	10713000	7467600	23496000	22148000	16696000	11876000	9511600	6471600	12073000	11261000	8661700	1	2	1	3	4	4	15				1983	149;3604;4537;9875;10841	True;True;True;True;True	149;3693;4646;10143;11129	1109;1110;1111;1112;1113;26633;33942;33943;73423;73424;73425;73426;73427;73428;81012;81013;81014;81015;81016;81017	777;778;779;780;18062;23336;23337;49721;49722;49723;49724;49725;55140;55141;55142	779;18062;23337;49724;55140
Q96FN4	Q96FN4	1	1	1	Copine-2	CPNE2	1	1	1	1	1	0	1	1	0	0	1	0	1	1	0	0	1	0	1	1	0	0	1.6	1.6	1.6	61.189	548	548	2		3		0.0069869	6.2378	By MS/MS		By matching	By matching			1.6	0	1.6	1.6	0	0	3446700	708230	0	588800	2149700	0	0	1528700	0	809680	1332200	0	0	2	0	0	0	0	0	2				1984	3083	TRUE	3159	22798;22799;22800	15613;15614	15613
Q96FQ6	Q96FQ6	1	1	1	Protein S100-A16	S100A16	1	1	1	1	1	1	1	1	1	1	1	1	1	1	1	1	1	1	1	1	1	1	10.7	10.7	10.7	11.801	103	103	1.14	6	1		0.0019724	6.8823	By matching	By MS/MS	By matching	By matching	By MS/MS	By MS/MS	10.7	10.7	10.7	10.7	10.7	10.7	14066000	492600	3747300	2630400	2655500	3069400	1470600	606000	3275200	1743300	1066800	1643000	919410	0	1	0	0	1	2	4				1985	6338	TRUE	6487	47520;47521;47522;47523;47524;47525;47526	32558;32559;32560;32561	32558
Q96GC9;K7EL93;K7EL74;K7ENU2;K7EK01;K7EMI0;K7ELS2;K7EPE7	Q96GC9;K7EL93;K7EL74;K7ENU2;K7EK01;K7EMI0;K7ELS2;K7EPE7	2;1;1;1;1;1;1;1	2;1;1;1;1;1;1;1	2;1;1;1;1;1;1;1	Vacuole membrane protein 1	VMP1	8	2	2	2	2	2	2	1	2	1	2	2	2	1	2	1	2	2	2	1	2	1	11.3	11.3	11.3	46.237	406	406;74;75;78;92;138;167;225	2.31		9	4	0	38.073	By matching	By MS/MS	By matching	By matching	By MS/MS	By MS/MS	11.3	11.3	11.3	3.9	11.3	3.9	51527000	2146000	18002000	2066600	6100200	19835000	3376800	5290500	12367000	3176400	3911700	10955000	3405600	0	3	0	0	3	1	7				1986	2496;6875	True;True	2556;7039	18656;18657;18658;18659;18660;18661;18662;18663;18664;51486;51487;51488;51489	12780;12781;12782;12783;12784;35142;35143	12780;35143
Q96GD0	Q96GD0	1	1	1	Pyridoxal phosphate phosphatase	PDXP	1	1	1	1	0	0	1	0	0	0	0	0	1	0	0	0	0	0	1	0	0	0	4.7	4.7	4.7	31.698	296	296	1	1			0.0037071	6.5223			By MS/MS				0	0	4.7	0	0	0	379300	0	0	379300	0	0	0	0	0	290610	0	0	0	0	0	1	0	0	0	1				1987	5802	TRUE	5942	43516	29998	29998
Q96H79	Q96H79	4	4	4	Zinc finger CCCH-type antiviral protein 1-like	ZC3HAV1L	1	4	4	4	2	3	3	4	3	2	2	3	3	4	3	2	2	3	3	4	3	2	16.7	16.7	16.7	32.962	300	300	2	5	8	5	0	27.238	By MS/MS	By matching	By MS/MS	By MS/MS	By MS/MS	By matching	5.7	12.3	14	16.7	14	11	50346000	6791200	10204000	3395000	16780000	11143000	2033500	12129000	6033000	4384400	8977200	7168800	5842000	1	0	1	4	2	0	8				1988	3868;7329;9529;12098	True;True;True;True	3960;7522;9792;12410	28732;28733;28734;28735;28736;28737;54693;54694;54695;54696;54697;71086;71087;71088;71089;90538;90539;90540	19558;19559;19560;19561;19562;37054;48246;61564	19560;37054;48246;61564
Q96HC4;A0A0A0MSP3;H0Y8Y3;A0A0D9SFR4	Q96HC4;A0A0A0MSP3	9;5;4;2	9;5;4;2	9;5;4;2	PDZ and LIM domain protein 5	PDLIM5	4	9	9	9	6	8	8	8	9	8	6	8	8	8	9	8	6	8	8	8	9	8	19.8	19.8	19.8	63.944	596	596;271;231;176	1.77	30	21	15	0	61.24	By MS/MS	By MS/MS	By MS/MS	By MS/MS	By MS/MS	By MS/MS	13.8	18.5	18.5	16.4	19.8	14.4	476710000	51749000	64262000	60945000	118100000	107800000	73857000	59084000	40003000	57933000	72282000	58756000	58307000	6	4	7	11	4	10	42				1989	309;1003;3193;3593;4390;5319;10339;10340;12074	True;True;True;True;True;True;True;True;True	313;1021;3272;3682;4493;5448;10616;10617;12386	2250;2251;2252;7128;7129;7130;7131;7132;7133;7134;7135;7136;7137;7138;7139;7140;7141;7142;7143;7144;23659;23660;23661;23662;23663;26550;26551;26552;26553;26554;26555;26556;26557;26558;32484;32485;32486;32487;32488;32489;39690;39691;39692;39693;39694;76938;76939;76940;76941;76942;76943;76944;76945;76946;76947;76948;90396;90397;90398;90399;90400;90401;90402;90403;90404;90405	1489;1490;1491;1492;1493;4623;4624;4625;4626;4627;4628;4629;4630;4631;16165;16166;16167;16168;16169;18005;18006;18007;22078;27233;52370;52371;61480;61481;61482;61483;61484;61485;61486;61487;61488;61489;61490;61491;61492;61493;61494;61495	1490;4628;16167;18005;22078;27233;52370;52371;61492
Q96HE7;G3V3E6;G3V5B3;G3V503;G3V2H0	Q96HE7;G3V3E6	12;7;5;2;1	12;7;5;2;1	12;7;5;2;1	ERO1-like protein alpha	ERO1L	5	12	12	12	3	11	4	11	12	5	3	11	4	11	12	5	3	11	4	11	12	5	38.5	38.5	38.5	54.392	468	468;257;169;125;75	2.54	10	8	43	0	87.958	By MS/MS	By MS/MS	By MS/MS	By MS/MS	By MS/MS	By MS/MS	7.3	32.3	10.9	32.3	38.5	12.6	39625000	1039900	10077000	5887300	7836000	9815100	4969900	1646500	10674000	4633700	8800500	10043000	5067900	1	11	2	6	9	3	32				1990	1221;1606;3137;3138;4405;5469;6190;6451;8221;9008;9426;12588	True;True;True;True;True;True;True;True;True;True;True;True	1245;1639;3213;3214;4508;5599;6337;6603;8454;9259;9686;12914	8685;8686;8687;8688;8689;8690;8691;11550;11551;11552;11553;11554;11555;23203;23204;23205;23206;23207;23208;23209;23210;23211;23212;32583;32584;32585;32586;32587;40796;40797;40798;40799;46335;46336;46337;46338;46339;46340;46341;46342;46343;46344;46345;48487;48488;48489;48490;48491;48492;48493;61390;61391;61392;67047;70254;70255;70256;94397;94398;94399;94400	5749;5750;7775;7776;15865;15866;15867;15868;15869;15870;22151;22152;27997;31784;31785;31786;31787;31788;31789;31790;33441;33442;33443;41471;41472;41473;45424;47715;47716;47717;63990;63991	5750;7775;15865;15868;22152;27997;31789;33441;41472;45424;47717;63991
Q96HR8	Q96HR8	1	1	1	H/ACA ribonucleoprotein complex non-core subunit NAF1	NAF1	1	1	1	1	0	0	0	1	1	1	0	0	0	1	1	1	0	0	0	1	1	1	2	2	2	53.716	494	494	1.75	1	3		0.0033317	6.6984				By matching	By matching	By MS/MS	0	0	0	2	2	2	17214000	0	0	0	2146700	3414700	11652000	0	0	0	1029000	1328000	10717000	0	0	0	0	0	1	1				1991	3379	TRUE	3464	24956;24957;24958;24959	16945	16945
Q96HS1;F5GXG4	Q96HS1	6;2	6;2	6;2	Serine/threonine-protein phosphatase PGAM5, mitochondrial	PGAM5	2	6	6	6	5	4	2	6	3	1	5	4	2	6	3	1	5	4	2	6	3	1	18.3	18.3	18.3	32.004	289	289;140	2.07	7	13	9	0	55.616	By MS/MS	By MS/MS	By matching	By MS/MS	By matching	By matching	14.9	15.9	7.6	18.3	12.5	3.1	37423000	5951700	3217800	847960	24013000	3204300	188590	9593700	2069900	837800	20069000	1483100	353250	3	1	0	9	0	0	13				1992	557;2773;4600;8017;8994;11982	True;True;True;True;True;True	564;2840;4711;8247;9243;12292	3927;3928;3929;3930;20576;20577;20578;20579;20580;20581;20582;20583;34405;34406;34407;34408;34409;60042;60043;66899;66900;66901;66902;66903;66904;66905;66906;89674;89675	2473;14133;23704;23705;40560;40561;45288;45289;45290;45291;45292;45293;60921	2473;14133;23705;40560;45289;60921
Q96HY6	Q96HY6	1	1	1	DDRGK domain-containing protein 1	DDRGK1	1	1	1	1	0	0	0	0	1	0	0	0	0	0	1	0	0	0	0	0	1	0	5.4	5.4	5.4	35.61	314	314	3			1	0.0015205	7.2086					By MS/MS		0	0	0	0	5.4	0	59972	0	0	0	0	59972	0	0	0	0	0	62444	0	0	0	0	0	1	0	1				1993	3291	TRUE	3374	24320	16526	16526
Q96I24	Q96I24	4	3	3	Far upstream element-binding protein 3	FUBP3	1	4	3	3	0	1	1	3	3	2	0	1	0	2	2	1	0	1	0	2	2	1	7.5	6.1	6.1	61.64	572	572	2.12	3	1	4	0	19.919		By matching	By matching	By MS/MS	By MS/MS	By MS/MS	0	1.7	1.4	5.4	5.2	3.1	4972900	0	84771	0	1154100	3528400	205650	0	250010	0	1285500	808060	833690	0	0	0	2	2	1	5				1994	4319;5224;5230;7848	True;True;False;True	4422;5350;5356;8075	31988;31989;31990;31991;31992;31993;39042;39077;39078;39079;39080;39081;39082;39083;39084;39085;39086;58798	21767;21768;21769;26771;26789;26790;26791;26792;26793;26794;26795;26796;26797;26798;26799;26800;39757	21769;26771;26800;39757
Q96IJ6	Q96IJ6	1	1	1	Mannose-1-phosphate guanyltransferase alpha	GMPPA	1	1	1	1	1	1	1	1	1	1	1	1	1	1	1	1	1	1	1	1	1	1	3.3	3.3	3.3	46.291	420	420	1	6			0.0016216	8.0295	By MS/MS	By MS/MS	By MS/MS	By MS/MS	By MS/MS	By MS/MS	3.3	3.3	3.3	3.3	3.3	3.3	13888000	1215000	1764900	2992500	2039700	2839800	3035800	1215000	1360500	2292800	1099800	1340700	1673900	1	1	1	1	1	1	6				1995	11332	TRUE	11629	84610;84611;84612;84613;84614;84615	57560;57561;57562;57563;57564;57565	57565
Q96JJ7	Q96JJ7	1	1	1	Protein disulfide-isomerase TMX3	TMX3	1	1	1	1	0	0	0	0	1	0	0	0	0	0	1	0	0	0	0	0	1	0	2.9	2.9	2.9	51.871	454	454	1	1			0.0024108	6.7476					By MS/MS		0	0	0	0	2.9	0	0	0	0	0	0	0	0	0	0	0	0	0	0	0	0	0	0	1	0	1				1996	9363	TRUE	9621	69774	47414	47414
Q96K76	Q96K76	7	7	7	Ubiquitin carboxyl-terminal hydrolase 47	USP47	1	7	7	7	6	5	6	6	4	6	6	5	6	6	4	6	6	5	6	6	4	6	5.3	5.3	5.3	157.31	1375	1375	1.4	29	14	2	0	52.125	By MS/MS	By MS/MS	By MS/MS	By MS/MS	By MS/MS	By MS/MS	4.3	4.3	4.3	4.3	3.1	4.9	93286000	11933000	11383000	11094000	23893000	18018000	16965000	18327000	7989600	9022200	14282000	9908800	13148000	2	3	3	5	2	6	21				1997	348;459;558;3314;3315;8758;9727	True;True;True;True;True;True;True	352;463;565;3397;3398;9002;9992	2548;2549;2550;2551;2552;2553;2554;2555;2556;2557;2558;2559;2560;2561;2562;2563;2564;3264;3931;3932;3933;3934;3935;3936;24529;24530;24531;24532;24533;24534;24535;24536;24537;65397;65398;65399;65400;65401;65402;72365;72366;72367;72368;72369;72370	1685;1686;1687;1688;1689;1690;1691;1692;1693;1694;1695;2110;2474;16709;16710;44323;44324;44325;44326;44327;49057;49058;49059;49060	1693;2110;2474;16709;16710;44325;49057
Q96KB5;E5RFX4	Q96KB5;E5RFX4	3;2	3;2	3;2	Lymphokine-activated killer T-cell-originated protein kinase	PBK	2	3	3	3	3	2	3	3	3	3	3	2	3	3	3	3	3	2	3	3	3	3	9.6	9.6	9.6	36.085	322	322;151	2.48		11	10	0	18.675	By MS/MS	By matching	By MS/MS	By MS/MS	By MS/MS	By MS/MS	9.6	5.9	9.6	9.6	9.6	9.6	32521000	1798000	6055400	4901700	5378600	9740400	4647100	3959800	1103000	6100700	4504000	5933900	6206400	1	0	1	2	3	1	8				1998	2273;5176;9700	True;True;True	2326;5300;9965	16564;16565;16566;16567;16568;38658;38659;38660;38661;38662;38663;72224;72225;72226;72227;72228;72229;72230;72231;72232;72233	11033;26413;26414;48978;48979;48980;48981;48982	11033;26414;48979
Q96KC8	Q96KC8	5	5	5	DnaJ homolog subfamily C member 1	DNAJC1	1	5	5	5	3	4	5	4	4	4	3	4	5	4	4	4	3	4	5	4	4	4	9.7	9.7	9.7	63.882	554	554	1.62	16	8	5	0	33.846	By MS/MS	By MS/MS	By matching	By MS/MS	By MS/MS	By MS/MS	5.8	7.9	9.7	7.8	7.9	7.9	77606000	6537700	19078000	4074900	16088000	25128000	6699900	8337100	15788000	3104500	9006000	13175000	4271500	2	3	0	3	3	2	13				1999	2031;6424;9143;10130;10204	True;True;True;True;True	2077;6576;9397;10405;10480	14817;14818;14819;14820;14821;14822;48288;48289;48290;48291;48292;48293;48294;48295;48296;68076;68077;68078;68079;68080;75259;75260;75261;75854;75855;75856;75857;75858;75859	9899;9900;33316;33317;33318;33319;33320;46179;51175;51583;51584;51585;51586;51587	9899;33320;46179;51175;51585
Q96KP1	Q96KP1	1	1	1	Exocyst complex component 2	EXOC2	1	1	1	1	1	1	1	1	0	0	1	1	1	1	0	0	1	1	1	1	0	0	0.9	0.9	0.9	104.07	924	924	2		4		0.0057168	6.2822	By matching	By MS/MS	By MS/MS	By matching			0.9	0.9	0.9	0.9	0	0	22225000	5762000	8517600	7218900	726590	0	0	7315200	8435200	9441300	980600	0	0	0	1	1	0	0	0	2				2000	4542	TRUE	4651	33978;33979;33980;33981	23366;23367	23367
Q96KR1	Q96KR1	3	3	3	Zinc finger RNA-binding protein	ZFR	1	3	3	3	2	2	2	2	3	2	2	2	2	2	3	2	2	2	2	2	3	2	3.5	3.5	3.5	117.01	1074	1074	1.2	13	1	1	0	23.534	By MS/MS	By MS/MS	By MS/MS	By MS/MS	By MS/MS	By MS/MS	2.6	2.6	2.6	2.6	3.5	2.6	77964000	8384100	6789200	11705000	14688000	16723000	19676000	7383600	5090800	9427100	8750700	7128000	12666000	1	1	2	2	3	2	11				2001	4012;5289;10059	True;True;True	4108;5417;10332	29775;29776;29777;29778;29779;29780;39512;74666;74667;74668;74669;74670;74671;74672;74673	20177;20178;20179;20180;27154;50584;50585;50586;50587;50588;50589	20180;27154;50586
Q96L92;H7C603;A0A0C4DFU6	Q96L92	3;1;1	3;1;1	3;1;1	Sorting nexin-27	SNX27	3	3	3	3	3	3	3	3	3	3	3	3	3	3	3	3	3	3	3	3	3	3	8.3	8.3	8.3	61.264	541	541;65;435	1.76	6	14	1	0	119.07	By MS/MS	By MS/MS	By MS/MS	By MS/MS	By MS/MS	By MS/MS	8.3	8.3	8.3	8.3	8.3	8.3	97440000	9798700	13908000	11597000	26659000	24058000	11417000	12737000	10657000	9043700	17182000	11190000	8036400	2	2	4	3	3	3	17				2002	4161;5836;7641	True;True;True	4263;5977;7857	30867;30868;30869;30870;30871;30872;43740;43741;43742;43743;43744;43745;43746;57025;57026;57027;57028;57029;57030;57031;57032	21007;21008;21009;21010;21011;30129;30130;30131;38571;38572;38573;38574;38575;38576;38577;38578;38579	21011;30129;38575
Q96MK2	Q96MK2	1	1	1	Protein FAM65C	FAM65C	1	1	1	1	0	0	0	1	1	0	0	0	0	1	1	0	0	0	0	1	1	0	1.5	1.5	1.5	105.29	946	946	1.5	1	1		0.0057294	6.2914				By MS/MS	By MS/MS		0	0	0	1.5	1.5	0	8240800	0	0	0	4974100	3266700	0	0	0	0	0	1793500	0	0	0	0	1	1	0	2				2003	4867	TRUE	4980	36366;36367	24976;24977	24977
Q96N66;H7C2M4;C9J4E9;A0A0G2JNX6;M0R1Z5;A9C4B8	Q96N66	3;1;1;1;1;1	3;1;1;1;1;1	3;1;1;1;1;1	Lysophospholipid acyltransferase 7	MBOAT7	6	3	3	3	2	3	3	3	3	2	2	3	3	3	3	2	2	3	3	3	3	2	6.8	6.8	6.8	52.764	472	472;123;170;172;181;256	1.36	17	2	3	0	20.125	By MS/MS	By MS/MS	By MS/MS	By MS/MS	By MS/MS	By MS/MS	4.2	6.8	6.8	6.8	6.8	4.2	125900000	15474000	30023000	11720000	24695000	41673000	2312600	16279000	12883000	7193100	15819000	17984000	12574000	3	1	1	3	2	1	11				2004	126;132;2708	True;True;True	126;132;2770	896;897;898;899;900;901;902;970;971;972;973;974;20181;20182;20183;20184;20185;20186;20187;20188;20189;20190	624;625;679;680;681;682;13837;13838;13839;13840;13841	624;681;13841
Q96N67;A0A0C4DGY6;H0Y7L2	Q96N67;A0A0C4DGY6;H0Y7L2	2;1;1	2;1;1	2;1;1	Dedicator of cytokinesis protein 7	DOCK7	3	2	2	2	1	1	1	2	2	2	1	1	1	2	2	2	1	1	1	2	2	2	0.9	0.9	0.9	242.56	2140	2140;803;1303	1.3	7	3		0	14.464	By matching	By MS/MS	By MS/MS	By MS/MS	By MS/MS	By MS/MS	0.4	0.4	0.4	0.9	0.9	0.9	35842000	3132200	3478700	2786700	7968600	9977600	8497900	4348900	3723300	2964500	3940500	3664500	2788100	0	1	1	1	2	1	6				2005	525;9865	True;True	530;10133	3715;3716;3717;73349;73350;73351;73352;73353;73354;73355	2362;2363;49678;49679;49680;49681;49682	2362;49680
Q96P47;C9J975;E7ESL9;H7C5G0;H7C4U6;H7C4F1;H0Y873	Q96P47;C9J975;E7ESL9	3;2;2;1;1;1;1	3;2;2;1;1;1;1	1;0;0;0;0;0;1	Arf-GAP with GTPase, ANK repeat and PH domain-containing protein 3	AGAP3	7	3	3	1	1	1	1	2	1	2	1	1	1	2	1	2	1	1	1	0	0	0	4.1	4.1	1.4	95.043	875	875;343;576;170;177;194;404	2	5	1	5	0	19.143	By MS/MS	By matching	By matching	By MS/MS	By matching	By MS/MS	1.4	1.4	1.4	2.7	1.8	2.7	32466000	2095600	2232500	2479000	18109000	109850	7440800	0	0	0	10888000	2670300	3870200	0	0	0	2	0	1	3				2006	1132;11410;12520	True;True;True	1152;11707;12845	8026;8027;8028;85210;85211;85212;85213;85214;93891;93892;93893	5284;57967;57968;63681	5284;57968;63681
Q96P70	Q96P70	9	9	9	Importin-9	IPO9	1	9	9	9	6	7	7	7	7	7	6	7	7	7	7	7	6	7	7	7	7	7	11	11	11	115.96	1041	1041	1.96	22	36	19	0	65.356	By MS/MS	By MS/MS	By MS/MS	By MS/MS	By MS/MS	By MS/MS	6.3	9	7.1	7.6	9	9	593550000	72825000	126640000	93099000	131690000	86206000	83096000	111170000	87603000	102890000	102720000	48665000	63332000	8	9	12	12	13	10	64				2007	7;568;2237;3428;3685;4676;6516;8744;11981	True;True;True;True;True;True;True;True;True	7;575;2289;3513;3775;4787;6670;8987;12291	71;72;73;74;75;76;77;78;3981;16311;16312;16313;16314;16315;16316;16317;16318;16319;16320;16321;16322;25252;25253;25254;25255;25256;25257;25258;25259;25260;25261;25262;25263;25264;25265;25266;25267;27186;27187;27188;27189;27190;27191;27192;27193;34955;34956;34957;34958;48951;48952;48953;48954;48955;48956;48957;48958;48959;48960;48961;48962;48963;48964;48965;48966;65304;89663;89664;89665;89666;89667;89668;89669;89670;89671;89672;89673	52;53;54;55;56;57;58;59;60;61;62;63;2496;10861;10862;10863;10864;10865;10866;10867;10868;17139;17140;17141;17142;17143;17144;17145;17146;17147;17148;17149;17150;17151;17152;18385;18386;18387;18388;18389;24098;24099;33658;33659;33660;33661;33662;33663;33664;33665;33666;33667;33668;33669;33670;44248;60910;60911;60912;60913;60914;60915;60916;60917;60918;60919;60920	59;2496;10866;17146;18387;24099;33662;44248;60912
Q96PE2	Q96PE2	2	2	2	Rho guanine nucleotide exchange factor 17	ARHGEF17	1	2	2	2	2	1	1	1	1	1	2	1	1	1	1	1	2	1	1	1	1	1	1.1	1.1	1.1	221.67	2063	2063	1.86	1	6		0.00062854	12.329	By MS/MS	By matching	By MS/MS	By MS/MS	By matching	By matching	1.1	0.6	0.6	0.6	0.6	0.6	7094500	1565900	1070000	926810	1588900	1219900	723000	1550700	956620	1159600	1474200	821250	764990	1	0	1	1	0	0	3				2008	346;9182	True;True	350;9438	2542;68391;68392;68393;68394;68395;68396	1682;46445;46446	1682;46445
Q96Q89	Q96Q89	1	1	1	Kinesin-like protein KIF20B	KIF20B	1	1	1	1	1	1	1	1	1	1	1	1	1	1	1	1	1	1	1	1	1	1	0.5	0.5	0.5	210.63	1820	1820	2.35	2	7	8	0.0016077	7.9276	By matching	By MS/MS	By MS/MS	By matching	By MS/MS	By MS/MS	0.5	0.5	0.5	0.5	0.5	0.5	1335000000	52241	242310000	356180000	161670000	41762000	532990000	1989700	165660000	242450000	7830800	121570000	960130000	0	2	2	0	2	2	8				2009	2864	TRUE	2933	21195;21196;21197;21198;21199;21200;21201;21202;21203;21204;21205;21206;21207;21208;21209;21210;21211	14587;14588;14589;14590;14591;14592;14593;14594	14591
Q96QC0	Q96QC0	4	4	4	Serine/threonine-protein phosphatase 1 regulatory subunit 10	PPP1R10	1	4	4	4	1	1	1	1	3	3	1	1	1	1	3	3	1	1	1	1	3	3	5.5	5.5	5.5	99.057	940	940	2	3	12	3	0	27.867	By MS/MS	By MS/MS	By MS/MS	By MS/MS	By MS/MS	By MS/MS	1.8	1.8	1.8	1.8	4.6	4	160510000	4406900	8303200	7773400	49511000	80415000	10100000	14191000	9142700	9812600	35844000	36510000	7402800	1	2	2	4	2	3	14				2010	3820;5864;9043;9981	True;True;True;True	3910;6007;9296;10250	28265;28266;43936;67281;67282;67283;67284;67285;67286;67287;67288;67289;67290;67291;67292;67293;67294;74153	19173;19174;30283;45578;45579;45580;45581;45582;45583;45584;45585;45586;45587;45588;45589;50261	19173;30283;45579;50261
Q96QK1	Q96QK1	3	3	3	Vacuolar protein sorting-associated protein 35	VPS35	1	3	3	3	1	3	3	3	3	3	1	3	3	3	3	3	1	3	3	3	3	3	5	5	5	91.706	796	796	1.88	6	6	4	0	19.026	By MS/MS	By MS/MS	By MS/MS	By MS/MS	By MS/MS	By MS/MS	1.1	5	5	5	5	5	28514000	2065300	5490800	5829200	5163900	4476200	5489000	4245000	2233800	4015500	4572800	2604500	3466400	2	2	2	3	2	1	12				2011	168;5263;10832	True;True;True	168;5390;11120	1226;1227;1228;1229;1230;39292;39293;39294;39295;39296;80950;80951;80952;80953;80954;80955	826;26955;55067;55068;55069;55070;55071;55072;55073;55074;55075;55076	826;26955;55071
Q96QR8;Q9UJV8	Q96QR8	7;1	7;1	7;1	Transcriptional activator protein Pur-beta	PURB	2	7	7	7	4	5	7	7	5	5	4	5	7	7	5	5	4	5	7	7	5	5	23.7	23.7	23.7	33.24	312	312;347	2.06	12	35	16	0	76.004	By MS/MS	By MS/MS	By MS/MS	By MS/MS	By MS/MS	By MS/MS	13.8	17	23.7	23.7	18.3	18.3	1758400000	243300000	207130000	238880000	470780000	295260000	303050000	447260000	163360000	227590000	263860000	142400000	201900000	8	6	7	11	6	8	46				2012	3794;3798;4700;8923;11929;12283;12673	True;True;True;True;True;True;True	3884;3888;4811;9171;12238;12604;12999	28049;28050;28051;28052;28053;28054;28055;28056;28057;28058;28059;28060;28061;28062;28063;28064;28065;28066;28067;28090;28091;28092;28093;28094;28095;35106;35107;35108;35109;35110;35111;35112;35113;66480;66481;66482;66483;89226;89227;89228;89229;89230;89231;89232;89233;89234;89235;89236;89237;89238;89239;89240;89241;89242;91824;91825;91826;91827;91828;91829;94990;94991;94992	19005;19006;19007;19008;19009;19010;19011;19012;19013;19014;19015;19016;19017;19018;19019;19020;19021;19022;19023;19024;19025;19045;24214;24215;45045;45046;60610;60611;60612;60613;60614;60615;60616;60617;60618;60619;60620;60621;60622;60623;62327;62328;62329;64336;64337;64338	19013;19045;24215;45045;60621;62329;64338
Q96QU8;I3L2K0;H3BPG8	Q96QU8;I3L2K0	4;3;1	4;3;1	4;3;1	Exportin-6	XPO6	3	4	4	4	3	3	2	3	3	2	3	3	2	3	3	2	3	3	2	3	3	2	4.7	4.7	4.7	128.88	1125	1125;255;161	1.41	10	7		0	29.131	By MS/MS	By MS/MS	By MS/MS	By MS/MS	By MS/MS	By MS/MS	3.4	3.4	2.4	3.4	3.8	2.8	128210000	3866600	3533600	2034900	6086700	99171000	13514000	12942000	5669900	12352000	8725400	7295200	6172500	1	1	1	2	2	1	8				2013	6271;6619;7218;10973	True;True;True;True	6420;6779;7390;11265	47086;47087;47088;49659;49660;49661;49662;53853;53854;53855;53856;53857;53858;81838;81839;81840;81841	32311;34095;36561;36562;36563;36564;36565;36566;55695	32311;34095;36563;55695
Q96R06;K7ELG0	Q96R06;K7ELG0	2;1	2;1	2;1	Sperm-associated antigen 5	SPAG5	2	2	2	2	1	1	1	2	2	2	1	1	1	2	2	2	1	1	1	2	2	2	2.2	2.2	2.2	134.42	1193	1193;185	1	9			0	37.323	By matching	By MS/MS	By MS/MS	By MS/MS	By MS/MS	By MS/MS	1.1	1.1	1.1	2.2	2.2	2.2	25853000	2776200	2943600	2266200	7105900	5906900	4854400	3797900	3104200	2375300	2671400	2105400	2024400	0	1	1	2	2	2	8				2014	6695;10100	True;True	6856;10374	50178;50179;50180;75038;75039;75040;75041;75042;75043	34352;34353;34354;50997;50998;50999;51000;51001	34353;50999
Q96RF0	Q96RF0	1	1	1	Sorting nexin-18	SNX18	1	1	1	1	1	1	1	1	0	1	1	1	1	1	0	1	1	1	1	1	0	1	2.7	2.7	2.7	68.894	628	628	1	5			0.0016173	7.9922	By matching	By matching	By MS/MS	By MS/MS		By MS/MS	2.7	2.7	2.7	2.7	0	2.7	5027500	1659500	691300	0	1869800	0	806860	1476600	692420	0	1024500	0	452060	0	0	1	1	0	1	3				2015	850	TRUE	868	5945;5946;5947;5948;5949	3674;3675;3676	3675
Q96S15	Q96S15	3	3	3	WD repeat-containing protein 24	WDR24	1	3	3	3	2	2	2	2	2	3	2	2	2	2	2	3	2	2	2	2	2	3	3.2	3.2	3.2	101.99	920	920	1.92	7		6	0	18.723	By matching	By matching	By matching	By MS/MS	By matching	By MS/MS	2.3	2.3	2.3	2.3	2.3	3.2	3371500	424410	226670	391960	688200	486840	1153500	399000	236790	300590	526380	256610	754230	0	0	0	1	0	3	4				2016	1529;1595;6668	True;True;True	1561;1628;6828	10934;10935;10936;10937;10938;10939;11467;49998;49999;50000;50001;50002;50003	7355;7729;34261;34262	7355;7729;34261
Q96S66	Q96S66	7	7	7	Chloride channel CLIC-like protein 1	CLCC1	1	7	7	7	4	5	5	4	6	5	4	5	5	4	6	5	4	5	5	4	6	5	18.3	18.3	18.3	62.022	551	551	1.73	19	14	8	0	77.976	By MS/MS	By MS/MS	By MS/MS	By MS/MS	By MS/MS	By MS/MS	13.1	14.9	14.9	11.8	15.2	13.6	144330000	12108000	37798000	12519000	25633000	44849000	11425000	10646000	25392000	7649000	21350000	24065000	10091000	3	4	3	3	7	2	22				2017	389;2504;2893;3418;4145;9304;9860	True;True;True;True;True;True;True	393;2564;2963;3503;4246;9560;10128	2831;2832;2833;2834;2835;2836;2837;2838;2839;18715;18716;21412;21413;21414;21415;21416;21417;21418;21419;21420;21421;21422;21423;25202;25203;25204;25205;25206;25207;30744;30745;30746;30747;30748;30749;30750;30751;69336;69337;69338;73321	1877;1878;1879;12823;14718;14719;14720;14721;14722;14723;17108;20943;20944;20945;20946;20947;20948;20949;47121;47122;47123;49661	1877;12823;14722;17108;20948;47122;49661
Q96SB4;H3BLV9;Q5R363;D6RBF8;D6RBM8	Q96SB4;H3BLV9;Q5R363	7;6;6;2;1	7;6;6;2;1	5;4;4;1;1	SRSF protein kinase 1	SRPK1	5	7	7	5	2	5	5	5	5	5	2	5	5	5	5	5	0	3	3	4	3	3	12.2	12.2	9.6	74.324	655	655;671;826;146;155	1.98	13	19	12	0	50.136	By MS/MS	By MS/MS	By MS/MS	By MS/MS	By MS/MS	By MS/MS	2.6	9.6	9.6	9.9	9.6	9.2	359980000	23193000	40665000	35282000	58848000	110180000	91818000	54081000	20176000	24531000	71367000	49874000	70861000	2	2	5	7	4	9	29				2018	4447;5761;8983;9016;9144;9448;11608	True;True;True;True;True;True;True	4553;5901;9232;9267;9398;9709;11907	33068;33069;33070;33071;33072;33073;33074;33075;33076;33077;33078;33079;33080;33081;33082;43285;66834;66835;66836;66837;67102;67103;67104;67105;67106;67107;68081;68082;68083;68084;68085;68086;68087;68088;70382;70383;70384;70385;70386;70387;70388;70389;70390;86660	22544;22545;22546;22547;22548;22549;22550;22551;22552;22553;22554;22555;22556;29876;45243;45244;45464;45465;45466;45467;46180;46181;46182;46183;47791;47792;47793;47794;47795;47796;58934	22548;29876;45243;45466;46181;47794;58934
Q96T51;J3KPP6;H0Y9Y8	Q96T51	9;4;2	9;4;2	5;3;2	RUN and FYVE domain-containing protein 1	RUFY1	3	9	9	5	6	7	6	8	6	7	6	7	6	8	6	7	3	3	3	4	2	4	14.1	14.1	9	79.817	708	708;324;219	1.62	28	17	8	0	84.668	By MS/MS	By MS/MS	By MS/MS	By MS/MS	By MS/MS	By MS/MS	9.7	11	9.7	12.6	9.2	11.3	191400000	30039000	30337000	20325000	45932000	35372000	29392000	42812000	22019000	18324000	26797000	16650000	18637000	6	6	7	7	6	4	36				2019	11;244;942;2116;5355;5911;6778;9414;10765	True;True;True;True;True;True;True;True;True	11;247;960;2166;5484;6056;6942;9673;11053	90;91;92;93;94;95;96;1789;1790;6655;6656;6657;6658;6659;6660;6661;6662;6663;15463;15464;15465;15466;15467;15468;39967;39968;39969;39970;39971;39972;39973;39974;39975;44273;44274;44275;44276;44277;44278;50805;50806;50807;50808;50809;50810;50811;50812;50813;70167;80462;80463;80464;80465	77;78;79;80;1176;4234;4235;4236;4237;4238;4239;4240;4241;4242;4243;4244;4245;4246;4247;4248;10302;10303;10304;10305;27437;27438;27439;27440;30474;34718;34719;34720;47674;54806;54807;54808	78;1176;4235;10305;27438;30474;34720;47674;54808
Q96T76;H0Y746;H0Y7V3;H7C1W5;Q5T454	Q96T76;H0Y746	5;3;1;1;1	5;3;1;1;1	5;3;1;1;1	MMS19 nucleotide excision repair protein homolog	MMS19	5	5	5	5	5	4	5	5	5	5	5	4	5	5	5	5	5	4	5	5	5	5	5.9	5.9	5.9	113.29	1030	1030;598;90;149;302	1.83	11	12	6	0	33.158	By MS/MS	By MS/MS	By MS/MS	By MS/MS	By MS/MS	By MS/MS	5.9	4.3	5.9	5.9	5.9	5.9	41682000	5072000	4785300	6585900	8464100	7877800	8897200	11070000	2985800	5648000	8429600	1949000	5016000	3	0	2	2	1	3	11				2020	633;3087;6509;11299;11444	True;True;True;True;True	644;3163;6663;11595;11741	4469;4470;4471;4472;4473;4474;22823;22824;22825;22826;22827;22828;48899;48900;48901;48902;48903;48904;84342;84343;84344;84345;84346;84347;85437;85438;85439;85440;85441	2783;2784;2785;15629;15630;15631;33636;33637;57360;57361;57362;57363;58143	2785;15631;33636;57360;58143
Q96TA1	Q96TA1	8	8	8	Niban-like protein 1	FAM129B	1	8	8	8	3	6	7	5	6	6	3	6	7	5	6	6	3	6	7	5	6	6	13.3	13.3	13.3	84.137	746	746	2.2	10	16	19	0	53.449	By MS/MS	By MS/MS	By MS/MS	By MS/MS	By MS/MS	By MS/MS	4.3	7.9	9.1	6.7	8.2	10.9	65606000	3332600	11203000	22810000	8262000	15138000	4860300	15940000	9744700	15234000	4689800	5658700	4735300	2	8	9	3	6	2	30				2021	989;1207;3400;3978;4402;5958;11331;12343	True;True;True;True;True;True;True;True	1007;1231;3485;4074;4505;6103;11628;12664	7018;7019;7020;7021;7022;8603;8604;8605;8606;25078;25079;25080;25081;25082;25083;29579;32551;32552;32553;32554;32555;32556;32557;32558;32559;32560;32561;32562;32563;32564;32565;44735;44736;84606;84607;84608;84609;92324;92325;92326;92327;92328;92329;92330;92331	4554;5698;5699;5700;17017;17018;17019;20044;22125;22126;22127;22128;22129;22130;22131;22132;22133;22134;22135;22136;22137;22138;30816;30817;57558;57559;62608;62609;62610;62611	4554;5700;17017;20044;22128;30816;57558;62609
Q99523;A0A0J9YVU2	Q99523;A0A0J9YVU2	2;1	2;1	2;1	Sortilin	SORT1	2	2	2	2	1	1	1	1	1	0	1	1	1	1	1	0	1	1	1	1	1	0	2.8	2.8	2.8	92.067	831	831;104	1.6	2	3		0	14.004	By matching	By matching	By MS/MS	By MS/MS	By MS/MS		1.4	1.4	1.4	1.3	1.3	0	9174500	654820	2860100	2517500	1471100	1670900	0	1465700	1931100	2766400	0	0	0	0	0	1	1	2	0	4				2022	1459;9174	True;True	1490;9430	10429;10430;10431;68356;68357	6997;46418;46419;46420	6997;46420
Q99541	Q99541	5	5	5	Perilipin-2	PLIN2	1	5	5	5	5	5	5	4	5	5	5	5	5	4	5	5	5	5	5	4	5	5	13	13	13	48.075	437	437	2.03	12	12	13	0	32.334	By MS/MS	By MS/MS	By MS/MS	By MS/MS	By MS/MS	By MS/MS	13	13	13	11	13	13	200250000	22445000	56262000	37889000	12646000	49819000	21187000	29949000	34794000	29722000	8602100	25498000	24772000	4	6	4	2	3	5	24				2023	1321;1599;3615;10213;11328	True;True;True;True;True	1349;1632;3704;10489;11625	9419;9420;9421;9422;9423;9424;11481;11482;11483;11484;11485;11486;11487;26690;26691;26692;26693;26694;26695;26696;26697;26698;75887;75888;75889;75890;75891;75892;84573;84574;84575;84576;84577;84578;84579;84580;84581	6226;6227;6228;6229;6230;6231;7736;7737;18106;18107;18108;18109;18110;18111;18112;18113;51609;51610;51611;51612;57535;57536;57537;57538	6230;7737;18108;51610;57535
Q99543;H7C3L7;C9IZ83;F2Z3N9	Q99543	12;4;3;1	12;4;3;1	12;4;3;1	DnaJ homolog subfamily C member 2;DnaJ homolog subfamily C member 2, N-terminally processed	DNAJC2	4	12	12	12	8	9	8	12	9	8	8	9	8	12	9	8	8	9	8	12	9	8	19.3	19.3	19.3	71.996	621	621;243;188;167	2.07	21	25	26	0	86.918	By MS/MS	By MS/MS	By MS/MS	By MS/MS	By MS/MS	By MS/MS	13.5	15.6	13.5	19.3	15.6	13.5	219890000	32796000	22176000	26240000	53673000	39579000	45424000	31980000	22673000	24123000	30425000	23264000	29917000	4	4	5	12	6	7	38				2024	55;117;1225;1911;2407;4689;8122;8337;8585;10729;11105;11106	True;True;True;True;True;True;True;True;True;True;True;True	55;117;1249;1952;2463;4800;8354;8572;8826;11016;11399;11400	373;374;375;376;377;378;379;380;828;829;830;831;832;833;834;835;836;837;8711;8712;8713;8714;8715;8716;8717;8718;8719;8720;8721;13981;13982;13983;17998;35031;60786;60787;60788;60789;60790;60791;60792;60793;62404;62405;62406;62407;62408;62409;62410;62411;64135;64136;64137;64138;64139;64140;80183;80184;80185;80186;80187;80188;80189;80190;82768;82769;82770;82771;82772;82773;82774;82775	285;286;595;596;597;598;599;600;5762;5763;5764;5765;5766;9349;9350;9351;12278;24152;41081;41082;41083;42255;42256;42257;42258;42259;43408;43409;43410;43411;43412;43413;54629;54630;54631;54632;56323;56324;56325	286;600;5766;9350;12278;24152;41083;42259;43413;54631;56323;56325
Q99570	Q99570	2	2	2	Phosphoinositide 3-kinase regulatory subunit 4	PIK3R4	1	2	2	2	2	2	2	2	2	2	2	2	2	2	2	2	2	2	2	2	2	2	1.4	1.4	1.4	153.1	1358	1358	1.15	12		1	0	13.112	By MS/MS	By matching	By MS/MS	By MS/MS	By matching	By MS/MS	1.4	1.4	1.4	1.4	1.4	1.4	33807000	4116800	4354800	6290400	5957800	6736400	6350600	3865800	3041400	5759500	2955400	2593300	4065000	1	0	2	1	0	1	5				2025	8195;11469	True;True	8428;11766	61238;61239;61240;61241;61242;61243;85601;85602;85603;85604;85605;85606;85607	41376;41377;58248;58249;58250	41376;58250
Q99584	Q99584	1	1	1	Protein S100-A13	S100A13	1	1	1	1	0	1	1	1	0	1	0	1	1	1	0	1	0	1	1	1	0	1	11.2	11.2	11.2	11.471	98	98	2.6	1		4	0.0049195	6.3424		By matching	By MS/MS	By matching		By MS/MS	0	11.2	11.2	11.2	0	11.2	1945100	0	154280	403000	160970	0	1226800	0	222020	623480	188090	0	658970	0	0	1	0	0	1	2				2026	9645	TRUE	9909	71877;71878;71879;71880;71881	48738;48739	48739
Q99613;B5ME19;H3BPE4;H3BPE3;H3BTY8	Q99613;B5ME19	23;22;4;3;2	23;22;4;3;2	23;22;4;3;2	Eukaryotic translation initiation factor 3 subunit C;Eukaryotic translation initiation factor 3 subunit C-like protein	EIF3C;EIF3CL	5	23	23	23	13	14	19	18	17	17	13	14	19	18	17	17	13	14	19	18	17	17	24.5	24.5	24.5	105.34	913	913;914;148;132;79	2.31	25	65	76	0	190.68	By MS/MS	By MS/MS	By MS/MS	By MS/MS	By MS/MS	By MS/MS	15.7	14.9	21	19.5	18.8	18.4	931630000	115690000	154900000	162330000	167240000	176220000	155250000	142150000	120280000	166630000	136920000	118320000	130510000	10	13	18	22	16	19	98				2027	1416;1560;1685;2644;3628;4236;4237;4274;5086;5653;5664;6257;6604;8316;8457;8500;8552;8858;8921;9372;9605;10356;12171	True;True;True;True;True;True;True;True;True;True;True;True;True;True;True;True;True;True;True;True;True;True;True	1447;1593;1719;2706;3717;4338;4339;4376;5205;5791;5802;6405;6764;8551;8693;8740;8793;9105;9169;9630;9868;10633;12485	10155;10156;10157;10158;10159;10160;10161;10162;11192;11193;11194;11195;11196;11197;11198;11199;11200;11201;11202;11203;11204;11205;11206;11207;12247;19722;19723;19724;26785;26786;26787;31404;31405;31406;31670;31671;31672;31673;31674;38012;38013;38014;38015;38016;38017;38018;38019;38020;38021;38022;38023;38024;38025;38026;38027;38028;38029;42488;42489;42490;42491;42492;42493;42494;42556;42557;42558;42559;42560;46906;46907;46908;46909;46910;46911;46912;46913;46914;46915;46916;46917;46918;49506;49507;49508;49509;49510;49511;49512;49513;49514;49515;49516;49517;49518;62223;62224;62225;62226;62227;62228;62229;62230;62231;62232;62233;63182;63183;63184;63185;63186;63187;63188;63539;63900;63901;63902;66055;66056;66057;66457;66458;66459;66460;66461;66462;66463;66464;66465;66466;66467;69820;69821;69822;69823;69824;69825;69826;71571;71572;71573;71574;71575;71576;71577;71578;71579;71580;71581;71582;71583;71584;71585;71586;71587;71588;71589;71590;77044;77045;77046;77047;77048;77049;91034;91035	6848;6849;6850;7541;7542;7543;7544;8271;13537;13538;13539;18165;18166;18167;21377;21378;21379;21560;21561;21562;21563;21564;21565;26005;26006;26007;26008;26009;26010;26011;26012;26013;26014;29348;29349;29350;29351;29352;29385;32166;32167;32168;32169;32170;32171;32172;32173;32174;32175;32176;33969;33970;33971;33972;33973;33974;33975;42135;42136;42137;42138;42139;42686;42687;42688;42689;42690;42691;42692;42973;43207;44770;45032;45033;45034;45035;45036;47453;47454;48538;48539;48540;48541;48542;48543;48544;48545;48546;48547;48548;48549;48550;48551;48552;48553;52442;61870;61871	6849;7542;8271;13538;18166;21377;21379;21564;26009;29348;29385;32168;33970;42139;42691;42973;43207;44770;45034;47453;48544;52442;61870
Q99614;H0YB37	Q99614;H0YB37	5;4	5;4	5;4	Tetratricopeptide repeat protein 1	TTC1	2	5	5	5	3	4	3	5	3	4	3	4	3	5	3	4	3	4	3	5	3	4	17.8	17.8	17.8	33.526	292	292;163	1.86	7	18	3	0	33.116	By matching	By MS/MS	By MS/MS	By MS/MS	By MS/MS	By MS/MS	11	14.4	11.3	17.8	11.3	14.4	75711000	3119500	20889000	8825900	11290000	19748000	11838000	2526900	18509000	9188100	6707500	6305400	18031000	0	4	2	2	4	2	14				2028	598;5584;5947;6376;9571	True;True;True;True;True	608;5722;6092;6527;9834	4191;41903;41904;41905;41906;41907;41908;41909;41910;41911;44620;44621;44622;44623;44624;44625;47897;47898;47899;47900;47901;47902;71307;71308;71309;71310;71311;71312	2634;28818;28819;28820;28821;28822;28823;28824;28825;30738;30739;33032;48373;48374	2634;28820;30738;33032;48373
Q99615;K7EJL5;K7EN19;K7EJV7;K7ER44;K7EPP7;K7EIH8;K7ESP1;K7ELJ8;K7EJE9;K7EK03;K7EJ24	Q99615;K7EJL5;K7EN19;K7EJV7;K7ER44;K7EPP7;K7EIH8;K7ESP1	7;5;5;5;5;5;5;4;3;2;2;1	7;5;5;5;5;5;5;4;3;2;2;1	7;5;5;5;5;5;5;4;3;2;2;1	DnaJ homolog subfamily C member 7	DNAJC7	12	7	7	7	4	4	5	5	5	5	4	4	5	5	5	5	4	4	5	5	5	5	14.4	14.4	14.4	56.44	494	494;102;104;113;128;253;261;258;137;74;75;89	2.06	10	10	12	0	56.143	By MS/MS	By MS/MS	By MS/MS	By MS/MS	By MS/MS	By MS/MS	9.3	9.3	11.3	10.7	9.7	10.7	106090000	9908300	17993000	7797800	15680000	39960000	14748000	14123000	15016000	9663400	10875000	15783000	10970000	2	4	4	4	4	2	20				2029	665;4697;5935;7506;7511;7521;8813	True;True;True;True;True;True;True	677;4808;6080;7722;7727;7737;9059	4686;4687;4688;4689;4690;35058;35059;35060;35061;35062;35063;44530;44531;44532;44533;44534;44535;44536;55941;55964;55965;55966;55967;55968;55969;56026;65778;65779;65780;65781;65782;65783	2917;24165;24166;24167;24168;30672;37823;37837;37838;37839;37840;37841;37842;37843;37844;37845;37874;44569;44570;44571	2917;24168;30672;37823;37845;37874;44571
Q99661;Q5JR89;Q5JR91	Q99661	6;1;1	5;1;1	5;1;1	Kinesin-like protein KIF2C	KIF2C	3	6	5	5	4	4	5	5	5	5	4	4	5	4	4	4	4	4	5	4	4	4	8.6	7.4	7.4	81.312	725	725;287;336	1.3	24	8	1	0	33.158	By MS/MS	By MS/MS	By MS/MS	By MS/MS	By MS/MS	By MS/MS	5.9	5.9	7.4	7	7	7.4	113170000	8135500	11569000	13439000	23768000	42439000	13817000	9511800	10602000	9135400	14894000	15269000	7085500	3	2	5	2	5	3	20				2030	357;4220;6841;7258;9782;10886	True;True;False;True;True;True	361;4322;7005;7439;10049;11174	2612;2613;2614;2615;2616;2617;2618;2619;31294;31295;31296;31297;31298;31299;31300;51255;51256;51257;51258;54190;54191;54192;54193;54194;54195;72816;72817;81284;81285;81286;81287;81288;81289;81290;81291;81292;81293	1722;1723;1724;1725;1726;1727;1728;1729;21302;35022;35023;36757;49333;49334;55325;55326;55327;55328;55329;55330;55331;55332;55333	1727;21302;35023;36757;49333;55325
Q99674	Q99674	2	2	2	Cell growth regulator with EF hand domain protein 1	CGREF1	1	2	2	2	2	2	2	2	2	2	2	2	2	2	2	2	2	2	2	2	2	2	11.6	11.6	11.6	31.905	301	301	1.62	6	10		0	15.4	By MS/MS	By MS/MS	By MS/MS	By MS/MS	By matching	By MS/MS	11.6	11.6	11.6	11.6	11.6	11.6	93323000	2070100	36743000	6348600	10619000	32011000	5531800	8837100	21256000	5593500	11899000	15869000	4774400	2	2	2	1	0	1	8				2031	3675;9843	True;True	3765;10111	27096;27097;27098;27099;27100;27101;73181;73182;73183;73184;73185;73186;73187;73188;73189;73190	18327;18328;18329;18330;18331;49580;49581;49582;49583	18330;49582
Q99707;B1ANE3	Q99707;B1ANE3	3;2	3;2	3;2	Methionine synthase	MTR	2	3	3	3	1	2	2	3	2	3	1	2	2	3	2	3	1	2	2	3	2	3	3.2	3.2	3.2	140.53	1265	1265;819	2.38		8	5	0	18.479	By matching	By matching	By matching	By MS/MS	By MS/MS	By MS/MS	1	2.4	2.4	3.2	2.1	3.2	22156000	89374	3474000	1860500	4920400	8781900	3029800	3333300	2016700	1485900	3515500	3808700	1939700	0	0	0	2	2	1	5				2032	81;3905;4478	True;True;True	81;3998;4585	584;585;586;587;588;29101;29102;29103;29104;29105;33318;33319;33320	435;19780;22767;22768;22769	435;19780;22768
Q99733;C9JZI7;A8MXH2;E9PKT8;C9J6D1;E9PNW0;E9PJJ2;E9PS34;E9PNJ7;H0YCI4;E9PKI2;C9J1B1;E9PP22	Q99733;C9JZI7;A8MXH2;E9PKT8;C9J6D1;E9PNW0;E9PJJ2;E9PS34;E9PNJ7	8;7;6;6;6;5;5;5;5;3;2;2;2	8;7;6;6;6;5;5;5;5;3;2;2;2	6;5;4;4;4;3;3;3;3;3;2;2;2	Nucleosome assembly protein 1-like 4	NAP1L4	13	8	8	6	7	6	8	8	6	6	7	6	8	8	6	6	6	5	6	6	5	5	22.4	22.4	19.5	42.823	375	375;278;156;169;178;107;128;133;140;204;78;101;154	2.24	17	13	32	0	88.331	By MS/MS	By MS/MS	By MS/MS	By MS/MS	By MS/MS	By MS/MS	22.4	19.5	22.4	22.4	19.5	19.5	349840000	21637000	41696000	48156000	70477000	106020000	61854000	33683000	38102000	46857000	45386000	35832000	42707000	4	8	5	10	4	8	39				2033	19;3535;3536;6956;8012;8711;11599;12281	True;True;True;True;True;True;True;True	19;3624;3625;7120;8242;8953;11898;12602	152;153;154;155;156;157;25970;25971;25972;25973;25974;25975;25976;25977;25978;25979;25980;25981;25982;25983;25984;25985;25986;25987;25988;25989;51950;51951;51952;51953;51954;51955;51956;51957;51958;51959;60010;60011;60012;60013;60014;60015;60016;65067;65068;65069;65070;65071;65072;86597;86598;86599;86600;86601;86602;86603;86604;86605;86606;91812;91813;91814	117;118;119;120;121;122;123;124;125;126;127;128;17554;17555;17556;17557;17558;17559;17560;17561;17562;17563;17564;17565;17566;17567;17568;17569;35425;35426;35427;40550;44114;58900;58901;58902;58903;58904;62317;62318;62319	123;17555;17561;35427;40550;44114;58901;62319
Q99735	Q99735	1	1	1	Microsomal glutathione S-transferase 2	MGST2	1	1	1	1	1	1	1	1	1	1	1	1	1	1	1	1	1	1	1	1	1	1	9.5	9.5	9.5	16.62	147	147	2.22	3	1	5	0.0049305	6.3498	By matching	By MS/MS	By matching	By MS/MS	By MS/MS	By MS/MS	9.5	9.5	9.5	9.5	9.5	9.5	6031600	213500	1715500	776610	1470500	1126000	729540	241020	1827200	550890	1842000	1420000	632610	0	1	0	1	1	0	3				2034	12058	TRUE	12370	90281;90282;90283;90284;90285;90286;90287;90288;90289	61399;61400;61401;61402	61401
Q99805	Q99805	2	2	2	Transmembrane 9 superfamily member 2	TM9SF2	1	2	2	2	2	2	2	2	2	2	2	2	2	2	2	2	2	2	2	2	2	2	2.3	2.3	2.3	75.775	663	663	1.8	6	12	2	0.0012158	11.79	By MS/MS	By MS/MS	By MS/MS	By MS/MS	By MS/MS	By MS/MS	2.3	2.3	2.3	2.3	2.3	2.3	161730000	19993000	41261000	21201000	32990000	31452000	14833000	29535000	36328000	19915000	22515000	10721000	10465000	4	4	3	3	2	2	18				2035	4862;7500	True;True	4975;7716	36347;36348;36349;36350;36351;36352;55895;55896;55897;55898;55899;55900;55901;55902;55903;55904;55905;55906;55907;55908	24966;24967;24968;24969;37796;37797;37798;37799;37800;37801;37802;37803;37804;37805;37806;37807;37808;37809	24967;37797
Q99808	Q99808	1	1	1	Equilibrative nucleoside transporter 1	SLC29A1	1	1	1	1	1	1	0	0	0	0	1	1	0	0	0	0	1	1	0	0	0	0	2.2	2.2	2.2	50.219	456	456	1	2			0.0057093	6.2795	By matching	By MS/MS					2.2	2.2	0	0	0	0	17560000	2002900	15557000	0	0	0	0	2002900	11992000	0	0	0	0	0	1	0	0	0	0	1				2036	6069	TRUE	6214	45515;45516	31302	31302
Q99832;F8WAM2;F8WBP8;A0A0D9SG95	Q99832	13;3;1;1	13;3;1;1	13;3;1;1	T-complex protein 1 subunit eta	CCT7	4	13	13	13	5	8	13	7	9	8	5	8	13	7	9	8	5	8	13	7	9	8	31.9	31.9	31.9	59.366	543	543;98;83;83	2.31	13	15	31	0	94.247	By MS/MS	By MS/MS	By MS/MS	By MS/MS	By MS/MS	By MS/MS	12.5	21.2	31.9	16	24.9	19.9	186600000	20851000	31748000	31149000	30533000	40277000	32044000	13431000	26555000	28931000	14575000	22048000	30856000	1	7	12	4	6	9	39				2037	1120;1339;1464;2477;3770;5158;6419;8537;10126;10331;10359;11846;12536	True;True;True;True;True;True;True;True;True;True;True;True;True	1139;1368;1495;2537;3860;5282;6571;8778;10401;10608;10636;12153;12862	7922;7923;7924;7925;7926;9534;9535;9536;9537;9538;10460;10461;10462;10463;10464;10465;18525;18526;18527;18528;27927;27928;27929;27930;27931;27932;27933;38496;38497;38498;38499;38500;48268;63807;75237;75238;75239;75240;76851;76852;76853;76854;76855;76856;76857;77059;88623;88624;88625;88626;94053;94054;94055;94056;94057;94058;94059;94060;94061	5186;5187;6304;6305;6306;6307;6308;7024;7025;7026;7027;7028;12696;12697;18926;18927;18928;18929;18930;26287;26288;26289;26290;33307;43145;51161;52253;52254;52255;52256;52257;52258;52259;52449;60226;60227;63772;63773;63774	5187;6305;7028;12697;18927;26289;33307;43145;51161;52256;52449;60226;63773
Q99943	Q99943	2	2	2	1-acyl-sn-glycerol-3-phosphate acyltransferase alpha	AGPAT1	1	2	2	2	1	2	0	2	2	1	1	2	0	2	2	1	1	2	0	2	2	1	7.8	7.8	7.8	31.716	283	283	2		8		0	12.781	By matching	By MS/MS		By MS/MS	By MS/MS	By matching	4.6	7.8	0	7.8	7.8	3.2	22019000	379230	1234700	0	8205400	10020000	2180200	0	0	0	6083000	5501900	2055000	0	1	0	1	1	0	3				2038	3495;3793	True;True	3581;3883	25689;25690;25691;25692;28045;28046;28047;28048	17396;17397;17398;19004	17396;19004
Q99961;Q99962;H3BRH8;M0QYE0;M0R0I3;Q99963	Q99961;Q99962	3;2;1;1;1;1	3;2;1;1;1;1	3;2;1;1;1;1	Endophilin-A2;Endophilin-A1	SH3GL1;SH3GL2	6	3	3	3	3	3	3	3	3	2	3	3	3	3	3	2	3	3	3	3	3	2	7.3	7.3	7.3	41.489	368	368;352;65;128;139;347	1.1	18	2		0	18.638	By MS/MS	By MS/MS	By MS/MS	By MS/MS	By MS/MS	By MS/MS	7.3	7.3	7.3	7.3	7.3	4.1	59964000	6270100	6860400	8417500	11277000	13108000	14031000	6085200	5202100	7268400	7286300	7242400	5786000	1	1	2	1	1	1	7				2039	1063;10134;10602	True;True;True	1081;10409;10885	7548;7549;7550;7551;7552;7553;7554;7555;75286;75287;75288;75289;75290;75291;75292;79224;79225;79226;79227;79228	4916;4917;4918;4919;4920;4921;51182;54012	4918;51182;54012
Q9BPX3;D6RA93;H0Y9Z8	Q9BPX3	9;2;2	9;2;2	9;2;2	Condensin complex subunit 3	NCAPG	3	9	9	9	6	8	7	5	5	6	6	8	7	5	5	6	6	8	7	5	5	6	8.6	8.6	8.6	114.33	1015	1015;232;269	1.92	21	10	17	0	57.326	By MS/MS	By MS/MS	By MS/MS	By MS/MS	By MS/MS	By MS/MS	5.1	7.7	6.5	4.6	4.6	5.5	105970000	31389000	7111400	19048000	18089000	10277000	20055000	32019000	8230800	13966000	14551000	8321500	14823000	5	3	5	5	4	5	27				2040	796;1018;2228;5210;6535;7141;7547;9644;10505	True;True;True;True;True;True;True;True;True	813;1036;2280;5336;6690;7309;7763;9908;10786	5561;7230;7231;7232;7233;7234;7235;7236;7237;16255;16256;16257;16258;16259;16260;16261;16262;38892;38893;38894;38895;38896;38897;49096;53305;53306;53307;53308;53309;53310;56180;56181;56182;56183;56184;56185;56186;71874;71875;71876;78460;78461;78462;78463;78464;78465;78466;78467	3420;4688;4689;4690;4691;10838;10839;26564;26565;33735;36180;37961;37962;37963;37964;37965;37966;37967;37968;37969;48737;53538;53539;53540;53541;53542;53543	3420;4691;10838;26565;33735;36180;37962;48737;53539
Q9BQS8	Q9BQS8	1	1	1	FYVE and coiled-coil domain-containing protein 1	FYCO1	1	1	1	1	1	1	1	1	1	0	1	1	1	1	1	0	1	1	1	1	1	0	0.9	0.9	0.9	166.98	1478	1478	1	5			0.0090323	6.1525	By matching	By matching	By matching	By MS/MS	By matching		0.9	0.9	0.9	0.9	0.9	0	3964500	875640	757380	562190	1078100	691240	0	695600	567980	487870	621790	424650	0	0	0	0	1	0	0	1				2041	4152	TRUE	4253	30799;30800;30801;30802;30803	20978	20978
Q9BR76;A0A087WW53;F5H390;F5H0D2;A9Z1Z3	Q9BR76;A0A087WW53;F5H390	5;3;3;2;1	5;3;3;2;1	5;3;3;2;1	Coronin-1B;Coronin	CORO1B	5	5	5	5	2	3	3	3	5	3	2	3	3	3	5	3	2	3	3	3	5	3	8.4	8.4	8.4	54.234	489	489;260;282;139;1794	2.32	4	7	11	0	27.946	By MS/MS	By MS/MS	By MS/MS	By MS/MS	By MS/MS	By MS/MS	3.5	4.9	4.9	4.9	8.4	4.9	48070000	4779400	8576100	6955900	11560000	10368000	5830100	9118200	7106700	5038800	9205700	6371300	5360300	1	1	1	3	2	1	9				2042	4637;6052;6054;7562;11416	True;True;True;True;True	4748;6197;6199;7778;11713	34713;34714;34715;34716;34717;34718;34719;45388;45389;45390;45391;45392;45394;56248;56249;56250;56251;56252;56253;56254;56255;85243	23915;23916;23917;23918;23919;31206;31208;38008;57984	23917;31206;31208;38008;57984
Q9BRK5;H0Y3T6;G3V1E2	Q9BRK5;H0Y3T6;G3V1E2	8;6;6	8;6;6	8;6;6	45 kDa calcium-binding protein	SDF4	3	8	8	8	5	7	6	7	5	4	5	7	6	7	5	4	5	7	6	7	5	4	24.9	24.9	24.9	41.806	362	362;243;254	2.33	1	26	15	0	76.726	By MS/MS	By MS/MS	By MS/MS	By MS/MS	By MS/MS	By matching	12.7	24.9	20.4	24.9	16.3	12.7	128720000	11649000	41067000	8707400	13632000	46572000	7097500	18161000	30403000	14891000	17002000	19640000	6564700	2	6	4	3	5	0	20				2043	1175;1853;2569;2970;3866;6082;10281;11246	True;True;True;True;True;True;True;True	1199;1892;2630;3043;3958;6227;10557;11542	8371;8372;13556;13557;13558;13559;19160;19161;19162;19163;19164;19165;19166;19167;21989;28709;28710;28711;28712;28713;28714;28715;28716;28717;45585;45586;45587;45588;45589;45590;45591;76462;76463;76464;76465;76466;76467;76468;76469;83957;83958;83959	5532;5533;9099;9100;9101;9102;13132;13133;15134;19549;19550;19551;31327;31328;31329;31330;51999;52000;52001;57163;57164;57165	5532;9101;13132;15134;19551;31329;52001;57163
Q9BRP8	Q9BRP8	2	2	2	Partner of Y14 and mago	WIBG	1	2	2	2	1	2	2	2	2	2	1	2	2	2	2	2	1	2	2	2	2	2	14.2	14.2	14.2	22.655	204	204	1	11			0	17.734	By MS/MS	By MS/MS	By MS/MS	By MS/MS	By MS/MS	By MS/MS	8.8	14.2	14.2	14.2	14.2	14.2	24930000	1033800	3951700	3932700	4100200	4467300	7444600	1958500	2909500	2950200	1920800	1913900	3865200	1	1	1	1	1	2	7				2044	108;5206	True;True	108;5332	776;777;778;779;780;781;38880;38881;38882;38883;38884	550;551;552;553;554;555;26558	555;26558
Q9BRQ0;Q5T171	Q9BRQ0	3;1	3;1	3;1	Pygopus homolog 2	PYGO2	2	3	3	3	3	2	3	3	2	3	3	2	3	3	2	3	3	2	3	3	2	3	11.6	11.6	11.6	41.244	406	406;369	1.21	15	4		0	20.923	By MS/MS	By MS/MS	By MS/MS	By matching	By matching	By MS/MS	11.6	6.9	11.6	11.6	6.9	11.6	18110000	3996300	3611300	5306700	1503300	1227800	2464000	2762100	2478000	3490300	1520800	2212100	2705700	1	1	2	0	0	1	5				2045	123;6062;9396	True;True;True	123;6207;9655	873;874;875;876;877;878;879;880;881;45454;45455;45456;45457;70052;70053;70054;70055;70056;70057	616;617;31251;31252;47614	617;31252;47614
Q9BRR6;H3BRS6	Q9BRR6	3;1	3;1	3;1	ADP-dependent glucokinase	ADPGK	2	3	3	3	1	3	2	3	3	2	1	3	2	3	3	2	1	3	2	3	3	2	8.9	8.9	8.9	54.088	497	497;204	1.93	6	4	5	0	18.128	By MS/MS	By MS/MS	By matching	By MS/MS	By MS/MS	By matching	3.2	8.9	6.2	8.9	8.9	5.8	17488000	544640	5307800	951360	4022000	5706500	955310	2653900	2888800	731600	2255500	2268000	1705900	1	2	0	1	1	0	5				2046	870;6510;11147	True;True;True	888;6664;11442	6068;6069;6070;6071;6072;48905;48906;48907;48908;83152;83153;83154;83155;83156;83157	3769;3770;3771;33638;56620	3770;33638;56620
Q9BRX2	Q9BRX2	3	3	3	Protein pelota homolog	PELO	1	3	3	3	2	2	2	1	2	2	2	2	2	1	2	2	2	2	2	1	2	2	8.6	8.6	8.6	43.359	385	385	1.42	7	5		0	50.224	By MS/MS	By MS/MS	By MS/MS	By MS/MS	By MS/MS	By MS/MS	5.7	5.7	5.7	3.6	5.7	6.5	39534000	4348200	8801600	4514600	7479200	9504500	4885400	4487700	6630900	4155100	4750500	4401200	2159400	3	2	3	2	1	3	14				2047	4256;11378;11877	True;True;True	4358;11675;12184	31541;85049;85050;85051;85052;88842;88843;88844;88845;88846;88847;88848	21467;57877;60357;60358;60359;60360;60361;60362;60363;60364;60365;60366;60367;60368	21467;57877;60366
Q9BRX5	Q9BRX5	1	1	1	DNA replication complex GINS protein PSF3	GINS3	1	1	1	1	1	1	1	1	1	1	1	1	1	1	1	1	1	1	1	1	1	1	6.9	6.9	6.9	24.534	216	216	1	6			0.0015536	7.4239	By MS/MS	By MS/MS	By MS/MS	By MS/MS	By MS/MS	By MS/MS	6.9	6.9	6.9	6.9	6.9	6.9	16216000	2108200	2662600	2112100	3606600	3114100	2612700	2108200	2052500	1618200	1944800	1470200	1440600	1	1	1	1	1	1	6				2048	9152	TRUE	9407	68163;68164;68165;68166;68167;68168	46232;46233;46234;46235;46236;46237	46236
Q9BRX8	Q9BRX8	1	1	1	Redox-regulatory protein FAM213A	FAM213A	1	1	1	1	0	1	0	0	0	0	0	1	0	0	0	0	0	1	0	0	0	0	5.2	5.2	5.2	25.764	229	229	3			1	0.001991	7.0041		By MS/MS					0	5.2	0	0	0	0	135760	0	135760	0	0	0	0	0	187870	0	0	0	0	0	1	0	0	0	0	1				2049	80	TRUE	80	583	434	434
Q9BRZ2	Q9BRZ2	1	1	1	E3 ubiquitin-protein ligase TRIM56	TRIM56	1	1	1	1	0	1	0	1	1	1	0	1	0	1	1	1	0	1	0	1	1	1	2.5	2.5	2.5	81.487	755	755	1	4			0.0016873	8.8078		By matching		By MS/MS	By MS/MS	By matching	0	2.5	0	2.5	2.5	2.5	14128000	0	1620500	0	3564100	6214100	2729000	0	1215300	0	1986300	3032100	1375800	0	0	0	1	1	0	2				2050	8295	TRUE	8528	62009;62010;62011;62012	41993;41994	41994
Q9BS26	Q9BS26	9	9	9	Endoplasmic reticulum resident protein 44	ERP44	1	9	9	9	5	9	7	7	7	6	5	9	7	7	7	6	5	9	7	7	7	6	26.1	26.1	26.1	46.971	406	406	2.22	17	28	34	0	93.766	By MS/MS	By MS/MS	By MS/MS	By MS/MS	By MS/MS	By MS/MS	12.3	26.1	16.7	16.7	19	16.7	545100000	42910000	103460000	18895000	157130000	171670000	51040000	68609000	81312000	16961000	82376000	116860000	40508000	9	17	5	12	13	5	61				2051	630;1822;1992;2333;5838;9272;10771;11164;11237	True;True;True;True;True;True;True;True;True	641;1861;2038;2389;5979;9528;11059;11459;11533	4455;4456;4457;4458;4459;4460;13321;13322;13323;13324;13325;13326;14529;14530;14531;14532;14533;17250;43751;43752;43753;43754;43755;43756;43757;43758;43759;43760;43761;43762;69089;69090;69091;69092;69093;69094;69095;80516;80517;80518;80519;80520;80521;83259;83260;83261;83831;83832;83833;83834;83835;83836;83837;83838;83839;83840;83841;83842;83843;83844;83845;83846;83847;83848;83849;83850;83851;83852;83853;83854;83855;83856;83857;83858;83859;83860;83861;83862;83863	2779;8966;9700;9701;9702;11657;30133;30134;30135;30136;30137;30138;30139;30140;30141;46938;46939;54832;54833;54834;54835;54836;56673;56674;57057;57058;57059;57060;57061;57062;57063;57064;57065;57066;57067;57068;57069;57070;57071;57072;57073;57074;57075;57076;57077;57078;57079;57080;57081;57082;57083;57084;57085;57086;57087;57088;57089;57090;57091;57092;57093	2779;8966;9702;11657;30135;46938;54833;56673;57067
Q9BSJ2;F2Z2B9;B3KTU7	Q9BSJ2;F2Z2B9;B3KTU7	5;4;3	5;4;3	5;4;3	Gamma-tubulin complex component 2	TUBGCP2	3	5	5	5	4	5	5	5	5	4	4	5	5	5	5	4	4	5	5	5	5	4	5.7	5.7	5.7	102.53	902	902;721;495	1.71	19	7	9	0	31.7	By MS/MS	By MS/MS	By MS/MS	By MS/MS	By MS/MS	By MS/MS	4.3	5.7	5.7	5.7	5.7	4.5	76699000	8556700	6958100	9142200	17360000	21406000	13275000	15812000	3283900	6527200	7880100	7753000	9217200	2	2	5	2	2	4	17				2052	2292;4094;5112;5217;12661	True;True;True;True;True	2345;4194;5234;5343;12987	16773;16774;16775;16776;16777;30323;30324;30325;30326;30327;30328;30329;38216;38217;38218;38219;38220;38221;38222;38223;38224;38225;38226;38991;38992;38993;38994;38995;38996;94900;94901;94902;94903;94904;94905	11258;11259;11260;20539;20540;20541;20542;20543;20544;20545;20546;26119;26120;26121;26122;26749;64295	11260;20539;26119;26749;64295
Q9BT09;A0A0C4DFY8	Q9BT09;A0A0C4DFY8	4;3	4;3	4;3	Protein canopy homolog 3	CNPY3	2	4	4	4	2	3	2	3	2	1	2	3	2	3	2	1	2	3	2	3	2	1	15.8	15.8	15.8	30.748	278	278;143	2.07	6	1	7	0	23.939	By MS/MS	By MS/MS	By MS/MS	By MS/MS	By MS/MS	By MS/MS	9.7	12.2	9.7	13.3	9.7	2.9	64981000	4689100	10516000	2099300	19167000	21787000	6722400	5549100	8645800	1904500	10142000	11434000	3002300	1	3	1	4	2	1	12				2053	2626;6327;9149;12645	True;True;True;True	2688;6476;9403;12971	19585;19586;19587;19588;19589;47441;68127;68128;68129;68130;68131;68132;68133;94799	13464;32511;46207;46208;46209;46210;46211;46212;46213;46214;46215;64244	13464;32511;46212;64244
Q9BT22;K7EID2	Q9BT22;K7EID2	4;3	4;3	4;3	Chitobiosyldiphosphodolichol beta-mannosyltransferase	ALG1	2	4	4	4	0	3	1	3	4	2	0	3	1	3	4	2	0	3	1	3	4	2	9.1	9.1	9.1	52.518	464	464;167	1.94	5	7	4	0	25.562		By MS/MS	By matching	By MS/MS	By MS/MS	By MS/MS	0	9.1	2.6	9.1	9.1	4.5	55079000	0	14032000	1688600	12579000	22965000	3814700	0	14670000	2276400	3891700	13507000	432040	0	2	0	1	3	0	6				2054	998;1556;3189;9366	True;True;True;True	1016;1588;3268;9624	7090;7091;7092;7093;7094;7095;11140;11141;11142;11143;23632;23633;23634;23635;23636;69782	4603;4604;4605;7511;7512;7513;16150;16151;47419	4605;7512;16150;47419
Q9BTV4;V9GY05	Q9BTV4	8;1	8;1	8;1	Transmembrane protein 43	TMEM43	2	8	8	8	5	8	4	8	8	5	5	8	4	8	8	5	5	8	4	8	8	5	26	26	26	44.875	400	400;133	2.16	15	12	23	0	51.461	By MS/MS	By MS/MS	By MS/MS	By MS/MS	By MS/MS	By MS/MS	10	26	14	26	26	10.8	216780000	20380000	44281000	11759000	51741000	84701000	3914800	27613000	36990000	16598000	35094000	37664000	9801100	4	8	1	7	8	1	29				2055	99;100;3203;6033;8576;9344;10332;11933	True;True;True;True;True;True;True;True	99;100;3283;6178;8817;9601;10609;12242	702;703;704;705;706;707;708;709;710;711;712;713;714;715;716;717;23730;23731;23732;23733;23734;23735;23736;45248;45249;45250;45251;45252;45253;45254;64068;64069;64070;64071;64072;64073;69633;69634;69635;69636;69637;76858;76859;76860;76861;76862;76863;89275;89276;89277	507;508;509;510;511;512;513;514;16197;16198;31120;31121;31122;43336;43337;43338;43339;47291;47292;47293;47294;47295;47296;47297;52260;52261;60648;60649;60650	507;512;16197;31122;43336;47293;52260;60649
Q9BTY7;E9PIX0	Q9BTY7	4;1	4;1	4;1	Protein HGH1 homolog	HGH1	2	4	4	4	2	3	3	4	4	3	2	3	3	4	4	3	2	3	3	4	4	3	11.3	11.3	11.3	42.129	390	390;85	2.05	6	6	7	0	23.728	By MS/MS	By MS/MS	By MS/MS	By MS/MS	By MS/MS	By MS/MS	4.9	8.2	7.9	11.3	11.3	8.2	25979000	3819200	4168100	4055400	4707600	5891800	3337300	5690200	3693300	4040200	2917200	2695400	3742000	1	1	1	3	1	2	9				2056	236;407;643;2634	True;True;True;True	238;411;654;2696	1728;1729;1730;1731;1732;1733;2948;2949;2950;2951;4548;4549;4550;4551;4552;4553;19640;19641;19642	1143;1144;1145;1146;1147;1148;1948;2837;13490	1143;1948;2837;13490
Q9BU23	Q9BU23	2	2	2	Lipase maturation factor 2	LMF2	1	2	2	2	2	2	2	2	2	1	2	2	2	2	2	1	2	2	2	2	2	1	4.1	4.1	4.1	79.697	707	707	1.62	9	4	3	0	31.552	By MS/MS	By MS/MS	By MS/MS	By MS/MS	By MS/MS	By MS/MS	4.1	4.1	4.1	4.1	4.1	3	90241000	18819000	36697000	7008300	3540400	21078000	3099300	29840000	22283000	7830600	2694300	10643000	10185000	2	2	2	1	2	1	10				2057	2000;7124	True;True	2046;7291	14584;14585;14586;14587;14588;14589;53163;53164;53165;53166;53167;53168;53169;53170;53171;53172	9737;9738;9739;9740;9741;9742;36097;36098;36099;36100	9737;36100
Q9BU76	Q9BU76	1	1	1	Multiple myeloma tumor-associated protein 2	MMTAG2	1	1	1	1	0	0	0	1	1	1	0	0	0	1	1	1	0	0	0	1	1	1	5.3	5.3	5.3	29.411	263	263	1	3			0.0019627	6.8429				By MS/MS	By MS/MS	By MS/MS	0	0	0	5.3	5.3	5.3	5269400	0	0	0	1537000	1462000	2270400	0	0	0	828780	690220	1251900	0	0	0	1	1	1	3				2058	11364	TRUE	11661	84904;84905;84906	57772;57773;57774	57774
Q9BUF5;K7ESM5;K7EL29;K7ESQ3;K7EQT3;K7EJ64;K7ERA8;K7EJZ4;K7EN98;K7EPE5	Q9BUF5;K7ESM5	9;8;3;2;2;2;2;2;2;2	3;2;2;2;2;2;2;2;2;2	3;2;2;2;2;2;2;2;2;2	Tubulin beta-6 chain	TUBB6	10	9	3	3	3	5	4	3	6	4	0	2	0	0	1	0	0	2	0	0	1	0	32.5	12.8	12.8	49.857	446	446;338;130;96;104;104;110;115;136;141	3			3	0	16.283	By matching	By MS/MS	By matching	By matching	By MS/MS	By matching	6.7	13.5	6.7	6.7	25.8	11	286510	0	204880	0	0	81626	0	0	283520	0	0	0	0	0	2	0	0	1	0	3				2059	91;757;3386;3387;3527;3872;5886;7810;11922	True;True;False;False;True;False;False;False;False	91;771;3471;3472;3616;3964;6029;6030;8032;8033;12231	649;5276;24991;24992;24993;24994;24995;24996;24997;24998;24999;25000;25001;25002;25003;25893;28770;28771;28772;44130;44131;44132;44133;44134;44135;44136;44137;44138;44139;44140;44141;44142;44143;44144;44145;44146;44147;44148;44149;44150;58404;58405;58406;58407;58408;58409;58410;58411;58412;58413;58414;58415;58416;58417;58418;58419;58420;58421;58422;58423;58424;58425;58426;58427;58428;58429;58430;58431;58432;58433;58434;58435;58436;58437;58438;58439;58440;58441;58442;58443;58444;58445;58446;58447;58448;58449;58450;58451;58452;58453;58454;58455;58456;58457;58458;58459;58460;58461;58462;58463;58464;58465;58466;58467;58468;58469;58470;58471;58472;58473;58474;58475;58476;58477;58478;58479;58480;89193	471;3233;16957;16958;16959;16960;16961;16962;16963;16964;16965;16966;16967;16968;16969;16970;16971;16972;16973;17506;19588;19589;30395;30396;30397;30398;30399;30400;30401;30402;30403;30404;30405;30406;39481;39482;39483;39484;39485;39486;39487;39488;39489;39490;39491;39492;39493;39494;39495;39496;39497;39498;39499;39500;39501;39502;39503;39504;39505;39506;39507;39508;39509;39510;39511;39512;39513;39514;39515;39516;39517;39518;39519;39520;39521;39522;39523;39524;39525;39526;39527;39528;39529;39530;39531;39532;39533;39534;39535;39536;39537;39538;39539;39540;39541;39542;39543;39544;39545;39546;39547;39548;39549;39550;39551;39552;39553;39554;39555;39556;39557;39558;39559;39560;39561;39562;39563;39564;39565;39566;39567;39568;39569;39570;39571;39572;39573;39574;39575;39576;39577;39578;39579;39580;39581;39582;60585	471;3233;16957;16964;17506;19589;30396;39496;60585	115;116;117	257;299;300
Q9BUK6	Q9BUK6	2	2	2	Protein misato homolog 1	MSTO1	1	2	2	2	1	2	2	2	1	1	1	2	2	2	1	1	1	2	2	2	1	1	4	4	4	61.835	570	570	2.3		7	3	0	17.864	By MS/MS	By MS/MS	By MS/MS	By MS/MS	By MS/MS	By MS/MS	1.9	4	4	4	1.9	1.9	25089000	2030000	4976400	4008200	5306700	4728000	4039700	4166700	3332400	4385300	4289500	2691100	3487800	1	1	3	2	1	1	9				2060	40;10680	True;True	40;10967	289;290;291;79816;79817;79818;79819;79820;79821;79822	208;209;210;54362;54363;54364;54365;54366;54367	210;54364
Q9BUP0	Q9BUP0	1	1	1	EF-hand domain-containing protein D1	EFHD1	1	1	1	1	0	0	0	0	0	1	0	0	0	0	0	1	0	0	0	0	0	1	5	5	5	26.927	239	239	2		1		0.0015865	7.6773						By MS/MS	0	0	0	0	0	5	22681000	0	0	0	0	0	22681000	0	0	0	0	0	18889000	0	0	0	0	0	1	1				2061	7216	TRUE	7388	53844	36555	36555	337	1
Q9BUP3;E9PI87	Q9BUP3;E9PI87	4;3	4;3	4;3	Oxidoreductase HTATIP2	HTATIP2	2	4	4	4	1	3	3	1	1	1	1	3	3	1	1	1	1	3	3	1	1	1	15.7	15.7	15.7	27.049	242	242;196	2.27	1	6	4	0	22.831	By matching	By MS/MS	By MS/MS	By matching	By matching	By MS/MS	5.4	12.4	11.6	5.4	5.4	5.4	10729000	25562	5296900	4970900	61927	176480	197540	563790	1023000	3384700	542120	1331800	2732500	0	2	2	0	0	1	5				2062	432;563;2547;10154	True;True;True;True	436;570;2607;10429	3084;3961;3962;19013;75424;75425;75426;75427;75428;75429;75430	2013;2487;13046;51264;51265	2013;2487;13046;51265
Q9BUT9;I3L172	Q9BUT9;I3L172	4;3	4;3	4;3	Protein FAM195A	FAM195A	2	4	4	4	3	3	3	3	4	3	3	3	3	3	4	3	3	3	3	3	4	3	35	35	35	17.828	160	160;65	2.03	5	19	6	0	127.95	By MS/MS	By MS/MS	By MS/MS	By MS/MS	By MS/MS	By MS/MS	15.6	15.6	15.6	15.6	35	15.6	198170000	21044000	31127000	38178000	32540000	57203000	18080000	25977000	24057000	27657000	17553000	26798000	26280000	2	3	5	4	4	3	21				2063	1469;3519;9078;10536	True;True;True;True	1500;3607;9332;10817	10491;10492;10493;10494;10495;10496;10497;10498;10499;10500;10501;25848;67571;67572;67573;67574;67575;67576;67577;67578;78715;78716;78717;78718;78719;78720;78721;78722;78723;78724	7040;7041;7042;7043;7044;7045;7046;17477;45790;45791;45792;45793;45794;45795;45796;45797;53730;53731;53732;53733;53734;53735;53736	7044;17477;45797;53733
Q9BV20	Q9BV20	2	2	2	Methylthioribose-1-phosphate isomerase	MRI1	1	2	2	2	0	1	2	1	1	1	0	1	2	1	1	1	0	1	2	1	1	1	4.1	4.1	4.1	39.149	369	369	2		6		0	14.264		By matching	By MS/MS	By MS/MS	By MS/MS	By MS/MS	0	4.1	4.1	4.1	4.1	4.1	32428000	0	5168800	3483700	6317600	8529300	8928400	0	3859400	3536600	4951800	4763200	7563400	0	0	1	1	1	1	4				2064	2189;2190	True;True	2241;2242	15960;15961;15962;15963;15964;15965	10642;10643;10644;10645	10642;10643
Q9BV40;B8ZZT4;C9JXZ5	Q9BV40;B8ZZT4;C9JXZ5	4;3;2	4;3;2	4;3;2	Vesicle-associated membrane protein 8	VAMP8	3	4	4	4	4	4	4	4	4	4	4	4	4	4	4	4	4	4	4	4	4	4	39	39	39	11.438	100	100;99;74	2.2	10	17	19	0	28.834	By MS/MS	By MS/MS	By MS/MS	By MS/MS	By MS/MS	By MS/MS	39	39	39	39	39	39	165530000	25775000	35714000	53527000	18489000	19404000	12624000	47475000	28209000	49750000	21510000	13585000	12232000	3	4	6	4	2	1	20				2065	3710;7703;7786;10409	True;True;True;True	3800;7922;8006;10688	27369;27370;27371;27372;27373;27374;27375;57579;57580;57581;57582;57583;57584;57585;57586;57587;57588;57589;57590;57591;58236;58237;58238;58239;58240;58241;58242;58243;58244;58245;77663;77664;77665;77666;77667;77668;77669;77670;77671;77672;77673;77674;77675;77676;77677;77678	18515;18516;18517;38984;38985;38986;38987;38988;38989;38990;38991;39384;39385;39386;53043;53044;53045;53046;53047;53048;53049	18517;38988;39385;53046
Q9BV57	Q9BV57	1	1	1	1,2-dihydroxy-3-keto-5-methylthiopentene dioxygenase	ADI1	1	1	1	1	0	1	1	1	1	1	0	1	1	1	1	1	0	1	1	1	1	1	7.8	7.8	7.8	21.498	179	179	2.83		1	5	0.0015789	7.5766		By MS/MS	By matching	By matching	By MS/MS	By matching	0	7.8	7.8	7.8	7.8	7.8	3704100	0	1510800	745140	582870	539390	325960	0	1407600	872280	666130	690410	459500	0	1	0	0	1	0	2				2066	5929	TRUE	6074	44475;44476;44477;44478;44479;44480	30651;30652	30651
Q9BVC6	Q9BVC6	2	2	2	Transmembrane protein 109	TMEM109	1	2	2	2	2	2	1	2	2	1	2	2	1	2	2	1	2	2	1	2	2	1	9.1	9.1	9.1	26.21	243	243	1.5	6	3	1	0	12.637	By MS/MS	By MS/MS	By matching	By MS/MS	By MS/MS	By MS/MS	9.1	9.1	3.7	9.1	9.1	3.7	40806000	10014000	7535700	201040	12995000	6052000	4008100	9529200	5288800	163720	6212300	4615600	2349000	2	2	0	2	2	1	9				2067	1024;8814	True;True	1042;9060	7262;7263;7264;7265;7266;7267;65784;65785;65786;65787	4707;4708;4709;4710;4711;4712;4713;4714;44572	4712;44572
Q9BVK6	Q9BVK6	3	2	2	Transmembrane emp24 domain-containing protein 9	TMED9	1	3	2	2	3	3	1	2	2	2	2	2	1	2	2	2	2	2	1	2	2	2	17.4	10.2	10.2	27.277	235	235	2.56	1	5	10	0	13.775	By MS/MS	By MS/MS	By MS/MS	By MS/MS	By MS/MS	By MS/MS	17.4	17.4	3	10.2	10.2	10.2	24394000	2581300	4015000	6984400	3937700	5081200	1794800	2595800	5482800	7320900	5148700	5415000	2210600	1	3	2	2	2	1	11				2068	1384;6867;8459	False;True;True	1414;7031;8695	9935;9936;51433;51434;51435;51436;51437;51438;51439;51440;63199;63200;63201;63202;63203;63204;63205;63206	6687;6688;35118;35119;35120;35121;35122;35123;35124;42702;42703;42704;42705	6687;35122;42704
Q9BW19	Q9BW19	1	1	1	Kinesin-like protein KIFC1	KIFC1	1	1	1	1	0	1	1	0	1	1	0	1	1	0	1	1	0	1	1	0	1	1	1.9	1.9	1.9	73.747	673	673	1	4			0.0017251	10.988		By matching	By matching		By matching	By MS/MS	0	1.9	1.9	0	1.9	1.9	3992500	0	632470	704220	0	1435800	1220000	0	519850	546870	0	612970	697970	0	0	0	0	0	1	1				2069	11833	TRUE	12140	88531;88532;88533;88534	60179	60179
Q9BW60	Q9BW60	2	2	2	Elongation of very long chain fatty acids protein 1	ELOVL1	1	2	2	2	1	1	2	1	1	0	1	1	2	1	1	0	1	1	2	1	1	0	9	9	9	32.662	279	279	1.38	6	1	1	0	14.397	By matching	By MS/MS	By MS/MS	By matching	By matching		4.7	4.7	9	4.7	4.7	0	12393000	662390	1929900	8048500	849720	902640	0	1321300	4294200	1501700	1099000	1018300	0	0	1	0	0	0	0	1				2070	730;7249	True;True	743;7430	5092;54137;54138;54139;54140;54141;54142;54143	3132;36735	3132;36735
Q9BWH2	Q9BWH2	1	1	1	FUN14 domain-containing protein 2	FUNDC2	1	1	1	1	0	0	0	1	1	1	0	0	0	1	1	1	0	0	0	1	1	1	5.8	5.8	5.8	20.675	189	189	1	3			0.0019714	6.879				By MS/MS	By matching	By matching	0	0	0	5.8	5.8	5.8	7855600	0	0	0	3932500	2449600	1473500	0	0	0	2265000	992570	831950	0	0	0	1	0	0	1				2071	508	TRUE	513	3597;3598;3599	2287	2287
Q9BWJ5	Q9BWJ5	3	3	3	Splicing factor 3B subunit 5	SF3B5	1	3	3	3	1	3	3	3	3	3	1	3	3	3	3	3	1	3	3	3	3	3	40.7	40.7	40.7	10.135	86	86	2.06	6	5	7	0	20.064	By matching	By MS/MS	By MS/MS	By MS/MS	By MS/MS	By MS/MS	17.4	40.7	40.7	40.7	40.7	40.7	25139000	424880	3363900	2968000	2211800	6703800	9466900	2561900	2752800	2742100	1424900	3828000	5863900	0	3	1	1	2	1	8				2072	7341;12227;12450	True;True;True	7535;12543;12774	54774;54775;54776;54777;54778;54779;54780;91455;91456;91457;91458;91459;91460;93361;93362;93363;93364;93365	37107;62121;62122;62123;62124;63321;63322;63323	37107;62123;63321
Q9BWW4;E9PK49;Q5T863;Q9NW25;A0A087WVT6	Q9BWW4;E9PK49;Q5T863;Q9NW25;A0A087WVT6	2;1;1;1;1	2;1;1;1;1	2;1;1;1;1	Single-stranded DNA-binding protein 3	SSBP3	5	2	2	2	1	1	2	1	2	2	1	1	2	1	2	2	1	1	2	1	2	2	6.2	6.2	6.2	40.421	388	388;101;156;278;361	1.64	6	7	1	0	14.672	By MS/MS	By MS/MS	By MS/MS	By MS/MS	By MS/MS	By MS/MS	2.8	2.8	6.2	2.8	6.2	6.2	262850000	19006000	59821000	43982000	35128000	60425000	44490000	19160000	47724000	29703000	20290000	27441000	29657000	4	3	3	2	2	4	18				2073	4178;8524	True;True	4280;8765	31003;31004;31005;31006;31007;31008;31009;31010;31011;31012;31013;63732;63733;63734	21106;21107;21108;21109;21110;21111;21112;21113;21114;21115;21116;21117;21118;21119;21120;21121;21122;43111	21111;43111
Q9BX40;Q5TBP9;Q5TBQ1;Q5TBQ0	Q9BX40	5;2;1;1	5;2;1;1	5;2;1;1	Protein LSM14 homolog B	LSM14B	4	5	5	5	1	1	2	2	3	3	1	1	2	2	3	3	1	1	2	2	3	3	10.6	10.6	10.6	42.07	385	385;248;223;296	1.75	7	6	3	0	31.017	By matching	By MS/MS	By MS/MS	By MS/MS	By MS/MS	By MS/MS	2.6	2.6	5.5	4.7	7.5	7.5	57529000	2981100	5338500	2002500	12002000	20821000	14383000	4073000	3168900	2004400	6043400	12116000	9167700	0	1	3	4	3	4	15				2074	4275;6645;9087;9413;10992	True;True;True;True;True	4377;6805;9341;9672;11284	31675;31676;31677;31678;31679;31680;31681;31682;31683;31684;49825;49826;67643;70166;81957;81958	21566;21567;21568;21569;21570;21571;21572;21573;21574;21575;21576;34180;45850;47673;55773	21570;34180;45850;47673;55773
Q9BX95	Q9BX95	3	3	3	Sphingosine-1-phosphate phosphatase 1	SGPP1	1	3	3	3	2	3	2	3	3	1	2	3	2	3	3	1	2	3	2	3	3	1	7.7	7.7	7.7	49.107	441	441	2.06	4	7	5	0	19.697	By matching	By MS/MS	By matching	By MS/MS	By MS/MS	By matching	6.1	7.7	5.4	7.7	7.7	1.6	113030000	992260	9472700	1262200	52536000	48037000	732920	580350	16492000	3607800	23517000	26822000	5326600	0	3	0	3	2	0	8				2075	269;5846;7862	True;True;True	273;5987;8089	1970;1971;1972;1973;1974;1975;43799;43800;43801;43802;43803;58879;58880;58881;58882;58883	1289;1290;1291;1292;1293;30170;30171;39819	1291;30171;39819
Q9BXB4	Q9BXB4	2	2	2	Oxysterol-binding protein-related protein 11	OSBPL11	1	2	2	2	1	1	1	2	1	1	1	1	1	2	1	1	1	1	1	2	1	1	3.1	3.1	3.1	83.642	747	747	1.14	6	1		0	15.801	By MS/MS	By MS/MS	By MS/MS	By MS/MS	By matching	By MS/MS	1.6	1.6	1.6	3.1	1.6	1.6	34097000	3375600	4483200	5270700	7309100	8943500	4714900	3575500	3660500	4277400	3373700	4373700	2753700	1	1	1	1	0	1	5				2076	2725;6070	True;True	2791;6215	20318;45517;45518;45519;45520;45521;45522	13975;31303;31304;31305;31306	13975;31305
Q9BXU8	Q9BXU8	1	1	1	Ferritin heavy polypeptide-like 17	FTHL17	1	1	1	1	0	1	1	1	1	0	0	1	1	1	1	0	0	1	1	1	1	0	4.9	4.9	4.9	21.142	183	183	1	4			0.0069961	6.242		By matching	By matching	By MS/MS	By MS/MS		0	4.9	4.9	4.9	4.9	0	17377000	0	5190600	556190	7805800	3824000	0	0	2824000	634510	4887100	2096100	0	0	0	0	1	1	0	2				2077	1094	TRUE	1113	7743;7744;7745;7746	5035;5036	5035
Q9BYJ9;Q5JXC6	Q9BYJ9	8;1	2;1	2;1	YTH domain-containing family protein 1	YTHDF1	2	8	2	2	6	5	8	8	7	8	1	0	2	2	1	2	1	0	2	2	1	2	15	3.4	3.4	60.873	559	559;52	1	8			0	17.527	By MS/MS	By matching	By MS/MS	By MS/MS	By matching	By MS/MS	10.9	9.3	15	15	13.2	15	34440000	7739200	0	4567800	8173000	6224100	7735900	6567400	0	3869200	4558200	3443500	4411800	0	0	1	2	0	2	5				2078	2064;2112;4622;4922;6088;9195;10248;12600	False;False;False;True;False;True;False;False	2110;2162;4733;5037;6233;9451;10524;12926	15049;15050;15051;15052;15053;15054;15055;15056;15057;15058;15059;15060;15061;15417;15418;15419;15420;15421;15422;15423;15424;15425;15426;15427;15428;15429;15430;15431;15432;15433;15434;34594;34595;34596;34597;34598;34599;34600;34601;34602;34603;34604;36747;36748;36749;45634;45635;45636;45637;45638;45639;45640;45641;45642;45643;45644;45645;45646;45647;45648;45649;45650;45651;45652;45653;45654;45655;45656;68468;68469;68470;68471;68472;76164;76165;76166;76167;76168;76169;76170;76171;76172;76173;76174;76175;76176;76177;76178;76179;76180;76181;76182;76183;76184;76185;76186;76187;76188;76189;76190;76191;76192;76193;76194;76195;76196;76197;76198;76199;76200;76201;76202;76203;76204;76205;94484;94485;94486;94487;94488;94489;94490;94491;94492;94493;94494;94495;94496;94497;94498;94499;94500	10033;10034;10035;10036;10037;10038;10039;10040;10041;10042;10043;10044;10045;10046;10047;10048;10049;10050;10051;10052;10251;10252;10253;10254;10255;10256;10257;10258;10259;10260;10261;10262;10263;10264;10265;10266;10267;10268;10269;10270;10271;10272;10273;10274;10275;10276;10277;23829;23830;23831;23832;23833;23834;23835;23836;23837;23838;23839;23840;25208;25209;25210;31352;31353;31354;31355;31356;31357;31358;31359;31360;31361;31362;31363;31364;31365;31366;31367;31368;31369;31370;31371;31372;31373;31374;31375;31376;31377;46485;46486;46487;51754;51755;51756;51757;51758;51759;51760;51761;51762;51763;51764;51765;51766;51767;51768;51769;51770;51771;51772;51773;51774;51775;51776;51777;51778;51779;51780;51781;51782;51783;51784;51785;51786;51787;51788;51789;51790;51791;51792;51793;51794;51795;51796;51797;51798;51799;51800;51801;51802;51803;51804;51805;51806;51807;51808;51809;51810;51811;51812;51813;51814;64045;64046;64047;64048;64049;64050;64051;64052;64053;64054;64055;64056;64057;64058	10041;10266;23836;25209;31374;46486;51755;64055
Q9BYV8	Q9BYV8	1	1	1	Centrosomal protein of 41 kDa	CEP41	1	1	1	1	1	1	1	0	0	1	1	1	1	0	0	1	1	1	1	0	0	1	4.6	4.6	4.6	41.368	373	373	2		4		0	15.861	By MS/MS	By MS/MS	By MS/MS			By MS/MS	4.6	4.6	4.6	0	0	4.6	13472000	2745800	5883600	4842200	0	0	0	5507900	4695300	4895000	0	0	0	1	0	0	0	0	1	2				2079	9179	TRUE	9435	68383;68384;68385;68386	46439;46440;46441;46442	46441
Q9BYX2	Q9BYX2	3	3	3	TBC1 domain family member 2A	TBC1D2	1	3	3	3	1	1	2	3	2	2	1	1	2	3	2	2	1	1	2	3	2	2	2.5	2.5	2.5	105.41	928	928	2.06	6	3	7	0	23.302	By MS/MS	By MS/MS	By MS/MS	By MS/MS	By MS/MS	By MS/MS	1	1	1.7	2.5	1.7	1.7	42270000	5063800	12029000	1052300	8030400	9371400	6722800	6934500	6122800	558690	3544800	3957800	3302300	1	1	1	3	1	1	8				2080	653;5207;12292	True;True;True	665;5333;12613	4605;4606;4607;4608;4609;4610;4611;4612;4613;4614;38885;91875;91876;91877;91878;91879	2864;2865;2866;2867;2868;2869;2870;26559;62354	2866;26559;62354
Q9BYX4	Q9BYX4	1	1	1	Interferon-induced helicase C domain-containing protein 1	IFIH1	1	1	1	1	1	1	1	1	1	1	1	1	1	1	1	1	1	1	1	1	1	1	1.4	1.4	1.4	116.69	1025	1025	1	6			0.0016051	7.9212	By MS/MS	By matching	By MS/MS	By matching	By matching	By MS/MS	1.4	1.4	1.4	1.4	1.4	1.4	8248400	1310800	1624600	976600	1343400	1861400	1131700	1303700	1181100	744190	783380	905530	620610	1	0	1	0	0	1	3				2081	4674	TRUE	4785	34948;34949;34950;34951;34952;34953	24094;24095;24096	24096
Q9BZD4;E9PQC4	Q9BZD4;E9PQC4	2;1	2;1	2;1	Kinetochore protein Nuf2	NUF2	2	2	2	2	1	2	1	2	0	0	1	2	1	2	0	0	1	2	1	2	0	0	4.3	4.3	4.3	54.303	464	464;417	2		6		0.0012026	11.632	By matching	By matching	By matching	By MS/MS			1.9	4.3	1.9	4.3	0	0	5927700	988740	1918700	795970	2224300	0	0	2183100	1281200	1419100	1125300	0	0	0	0	0	2	0	0	2				2082	5652;9089	True;True	5790;9343	42486;42487;67670;67671;67672;67673	29347;45874	29347;45874
Q9BZI7;A0A087WYC8	Q9BZI7	12;4	12;4	12;4	Regulator of nonsense transcripts 3B	UPF3B	2	12	12	12	7	8	8	10	11	12	7	8	8	10	11	12	7	8	8	10	11	12	21.3	21.3	21.3	57.761	483	483;217	2.16	20	49	37	0	130.88	By MS/MS	By MS/MS	By MS/MS	By MS/MS	By MS/MS	By MS/MS	13.7	15.5	15.5	19.3	21.1	21.3	651010000	21850000	26379000	30708000	194410000	183750000	193920000	37871000	23239000	30469000	136130000	78687000	144690000	4	6	7	14	16	22	69				2083	363;1030;3313;3326;4798;5502;5914;5963;7871;7903;10961;11486	True;True;True;True;True;True;True;True;True;True;True;True	367;1048;3396;3409;4910;5633;6059;6108;8098;8131;11252;11783	2651;2652;2653;2654;2655;2656;2657;2658;2659;2660;2661;2662;2663;2664;2665;2666;2667;2668;7309;7310;7311;7312;7313;7314;7315;24519;24520;24521;24522;24523;24524;24525;24526;24527;24528;24586;24587;24588;35836;35837;41022;41023;41024;41025;41026;44291;44292;44293;44294;44295;44296;44297;44298;44762;44763;44764;44765;44766;44767;44768;44769;44770;44771;44772;44773;44774;44775;44776;44777;44778;44779;44780;58957;58958;58959;59251;59252;59253;59254;59255;59256;59257;59258;59259;59260;81728;81729;81730;81731;81732;85735;85736;85737;85738;85739;85740;85741;85742;85743;85744;85745;85746;85747;85748;85749;85750	1759;1760;1761;1762;1763;1764;1765;1766;1767;1768;1769;1770;1771;1772;1773;1774;4742;4743;4744;4745;4746;4747;16705;16706;16707;16708;16740;24655;24656;28109;28110;28111;28112;28113;30482;30483;30484;30485;30486;30487;30488;30829;30830;30831;30832;30833;30834;30835;30836;30837;30838;30839;30840;39869;39870;40076;40077;40078;40079;40080;40081;55612;58357;58358;58359;58360;58361;58362;58363	1765;4745;16708;16740;24655;28110;30484;30833;39870;40077;55612;58360
Q9BZL1	Q9BZL1	1	1	1	Ubiquitin-like protein 5	UBL5	1	1	1	1	1	1	1	1	1	1	1	1	1	1	1	1	1	1	1	1	1	1	12.3	12.3	12.3	8.5468	73	73	2		6		0.004104	6.4221	By MS/MS	By MS/MS	By MS/MS	By MS/MS	By matching	By matching	12.3	12.3	12.3	12.3	12.3	12.3	49801000	6718300	8511100	6954400	10459000	11264000	5894100	13489000	6791800	7329100	8173400	5785400	4809200	1	1	1	1	0	0	4				2084	6304	TRUE	6453	47252;47253;47254;47255;47256;47257	32409;32410;32411;32412	32410
Q9BZQ8	Q9BZQ8	1	1	1	Protein Niban	FAM129A	1	1	1	1	1	1	1	1	1	1	1	1	1	1	1	1	1	1	1	1	1	1	1	1	1	103.13	928	928	1	6			0.0040706	6.3952	By matching	By MS/MS	By matching	By MS/MS	By matching	By MS/MS	1	1	1	1	1	1	31397000	7562400	2585300	2564000	11651000	3583300	3451600	6316100	2100500	2298200	6621800	2054500	2006000	0	1	0	1	0	1	3				2085	798	TRUE	815	5568;5569;5570;5571;5572;5573	3423;3424;3425	3424
Q9BZX2	Q9BZX2	3	3	3	Uridine-cytidine kinase 2	UCK2	1	3	3	3	2	2	2	3	2	1	2	2	2	3	2	1	2	2	2	3	2	1	13.4	13.4	13.4	29.299	261	261	2.59	1	5	11	0	18.923	By matching	By MS/MS	By MS/MS	By MS/MS	By MS/MS	By MS/MS	8.8	8.8	8.8	13.4	8.8	5	9405000	1742900	2096800	2470600	1979500	1115300	0	3706000	1412300	2123200	2170700	1692800	0	0	1	1	2	3	1	8				2086	5451;6178;8726	True;True;True	5581;6325;8968	40688;40689;40690;40691;40692;40693;40694;46256;46257;46258;46259;46260;46261;46262;46263;46264;65178	27940;27941;27942;31747;31748;31749;31750;44174	27941;31749;44174
Q9C0B0	Q9C0B0	1	1	1	RING finger protein unkempt homolog	UNK	1	1	1	1	0	1	1	1	1	0	0	1	1	1	1	0	0	1	1	1	1	0	1.5	1.5	1.5	88.084	810	810	1	4			0.0015314	7.2695		By matching	By matching	By MS/MS	By MS/MS		0	1.5	1.5	1.5	1.5	0	2362900	0	115770	142840	1038000	1066300	0	0	72587	83161	582320	523750	0	0	0	0	1	1	0	2				2087	1436	TRUE	1467	10308;10309;10310;10311	6934;6935	6934
Q9C0B7	Q9C0B7	1	1	1	Transport and Golgi organization protein 6 homolog	TANGO6	1	1	1	1	0	0	1	0	0	1	0	0	1	0	0	1	0	0	1	0	0	1	1.4	1.4	1.4	120.75	1094	1094	1	2			0.001574	7.5303			By MS/MS			By MS/MS	0	0	1.4	0	0	1.4	1637600	0	0	974990	0	0	662570	0	0	747020	0	0	365340	0	0	1	0	0	1	2				2088	8156	TRUE	8389	60985;60986	41213;41214	41214
Q9C0C2	Q9C0C2	17	17	17	182 kDa tankyrase-1-binding protein	TNKS1BP1	1	17	17	17	15	12	15	15	9	16	15	12	15	15	9	16	15	12	15	15	9	16	13	13	13	181.79	1729	1729	1.92	44	41	34	0	123.87	By MS/MS	By MS/MS	By MS/MS	By MS/MS	By MS/MS	By MS/MS	11.6	9.1	11.6	11.7	6.7	12.2	307760000	39469000	37813000	71970000	55263000	34752000	68494000	55927000	42509000	61211000	39764000	20003000	41824000	7	6	14	11	4	14	56				2089	41;1052;1395;1543;1824;1971;7757;8804;8806;8809;9141;9876;10406;10492;11912;11934;12262	True;True;True;True;True;True;True;True;True;True;True;True;True;True;True;True;True	41;1070;1426;1575;1863;2017;7976;9050;9052;9055;9395;10144;10685;10773;12220;12243;12583	292;293;294;295;296;297;298;299;300;301;302;303;304;305;7488;7489;7490;7491;7492;7493;9987;9988;9989;9990;9991;11037;11038;11039;11040;11041;13333;13334;13335;13336;13337;13338;13339;13340;13341;13342;13343;13344;13345;13346;13347;13348;13349;14360;14361;14362;14363;14364;14365;14366;58047;58048;58049;58050;58051;58052;65726;65727;65728;65729;65730;65731;65732;65733;65737;65738;65739;65740;65741;65742;65743;65744;65745;65746;65747;65755;65756;65757;65758;65759;68070;73429;73430;77639;77640;77641;77642;77643;77644;77645;78346;78347;78348;78349;78350;78351;89120;89121;89122;89123;89124;89125;89126;89278;89279;89280;89281;89282;89283;89284;91707;91708;91709;91710;91711	211;212;213;214;215;216;217;218;219;220;4868;4869;6720;7448;7449;8971;8972;8973;8974;8975;8976;8977;8978;9565;9566;39283;39284;44547;44548;44549;44552;44553;44554;44555;44560;44561;46176;49726;49727;53028;53029;53030;53031;53032;53033;53034;53469;53470;60556;60557;60558;60651;60652;60653;60654;60655;60656;62254;62255;62256;62257	219;4869;6720;7449;8978;9566;39284;44548;44552;44560;46176;49727;53034;53469;60558;60656;62254
Q9C0C9;K7ES11;K7EQ12	Q9C0C9;K7ES11	3;2;1	3;2;1	3;2;1	E2/E3 hybrid ubiquitin-protein ligase UBE2O	UBE2O	3	3	3	3	2	2	3	2	2	2	2	2	3	2	2	2	2	2	3	2	2	2	2.5	2.5	2.5	141.29	1292	1292;807;189	1	13			0	20.392	By MS/MS	By MS/MS	By MS/MS	By MS/MS	By MS/MS	By MS/MS	1.7	1.7	2.5	1.7	1.7	1.7	21406000	2263000	2968000	4508400	3928400	3552400	4186200	2080900	2183600	3866000	2099300	1632200	2246800	1	1	3	1	1	1	8				2090	898;5153;11381	True;True;True	916;5276;11678	6257;6258;6259;6260;6261;6262;38470;38471;38472;38473;38474;38475;85067	3873;26270;26271;26272;26273;26274;26275;57888	3873;26270;57888
Q9C0D5	Q9C0D5	4	4	4	Protein TANC1	TANC1	1	4	4	4	0	0	2	4	3	3	0	0	2	4	3	3	0	0	2	4	3	3	2	2	2	202.22	1861	1861	1.25	9	3		0	25.307			By matching	By MS/MS	By MS/MS	By MS/MS	0	0	1	2	1.5	1.5	29414000	0	0	1858600	13055000	9226400	5273800	0	0	3523500	5325800	4390700	4371800	0	0	0	3	2	3	8				2091	3409;3622;5916;7779	True;True;True;True	3494;3711;6061;7998	25125;25126;25127;26741;26742;26743;26744;44304;58181;58182;58183;58184	17045;17046;18140;18141;18142;30490;39356;39357	17046;18140;30490;39356
Q9C0E8	Q9C0E8	2	2	2	Protein lunapark	LNP	1	2	2	2	1	1	1	2	1	0	1	1	1	2	1	0	1	1	1	2	1	0	7.2	7.2	7.2	47.739	428	428	1.33	5		1	0	13.058	By matching	By MS/MS	By matching	By MS/MS	By MS/MS		2.6	2.6	2.6	7.2	2.6	0	46940000	4632400	10999000	2605500	12586000	16116000	0	4092700	9591000	2335000	5133800	8606700	0	0	1	0	1	1	0	3				2092	2021;2291	True;True	2067;2344	14740;14741;14742;14743;14744;16772	9850;9851;11257	9850;11257
Q9GZT3	Q9GZT3	1	1	1	SRA stem-loop-interacting RNA-binding protein, mitochondrial	SLIRP	1	1	1	1	1	1	0	1	0	0	1	1	0	1	0	0	1	1	0	1	0	0	8.3	8.3	8.3	12.349	109	109	1	3			0.001993	7.0115	By MS/MS	By MS/MS		By MS/MS			8.3	8.3	0	8.3	0	0	10651000	2653700	4757100	0	3240100	0	0	2653700	3667000	0	1747100	0	0	1	1	0	1	0	0	3				2093	6675	TRUE	6835	50028;50029;50030	34275;34276;34277	34277
Q9GZT9	Q9GZT9	1	1	1	Egl nine homolog 1	EGLN1	1	1	1	1	0	1	1	1	1	1	0	1	1	1	1	1	0	1	1	1	1	1	4	4	4	46.02	426	426	1	5			0.0016086	7.9284		By matching	By matching	By matching	By MS/MS	By matching	0	4	4	4	4	4	18147000	0	2582300	2451400	4022000	5067100	4024700	0	2006700	1949200	2094600	2479700	2118800	0	0	0	0	1	0	1				2094	807	TRUE	824	5640;5641;5642;5643;5644	3480	3480
Q9GZX9;J3QS03	Q9GZX9;J3QS03	2;1	2;1	2;1	Twisted gastrulation protein homolog 1	TWSG1	2	2	2	2	2	2	1	2	2	1	2	2	1	2	2	1	2	2	1	2	2	1	8.5	8.5	8.5	25.017	223	223;184	1	10			0	13.125	By matching	By MS/MS	By matching	By MS/MS	By MS/MS	By matching	8.5	8.5	4.5	8.5	8.5	4	105450000	12639000	25546000	1357400	26482000	31526000	7899900	7684200	20246000	2516300	14578000	15782000	6084400	0	2	0	1	2	0	5				2095	640;5291	True;True	651;5419	4525;4526;4527;4528;4529;39521;39522;39523;39524;39525	2822;2823;27161;27162;27163	2822;27163
Q9H0A0;E9PJN6;E9PMU0;A0A087WV29	Q9H0A0;E9PJN6;E9PMU0;A0A087WV29	2;1;1;1	2;1;1;1	2;1;1;1	N-acetyltransferase 10	NAT10	4	2	2	2	0	1	0	1	2	2	0	1	0	1	2	2	0	1	0	1	2	2	2.3	2.3	2.3	115.73	1025	1025;145;288;834	1.33	4	2		0	13.65		By MS/MS		By MS/MS	By MS/MS	By MS/MS	0	1.5	0	1.5	2.3	2.3	26086000	0	1734800	0	3790400	10215000	10345000	0	1592300	0	2433700	4556600	5992800	0	1	0	1	1	2	5				2096	8556;12319	True;True	8797;12640	63916;63917;63918;63919;92116;92117	43215;43216;43217;43218;62477	43217;62477
Q9H0D6	Q9H0D6	2	2	2	5-3 exoribonuclease 2	XRN2	1	2	2	2	2	2	1	2	2	2	2	2	1	2	2	2	2	2	1	2	2	2	2.2	2.2	2.2	108.58	950	950	1	11			0	14.111	By matching	By MS/MS	By matching	By MS/MS	By MS/MS	By MS/MS	2.2	2.2	0.9	2.2	2.2	2.2	18991000	1862800	1655800	740640	3948500	6617400	4166200	906380	1240100	1655400	2299400	3468400	1687300	0	1	0	1	1	1	4				2097	2456;7940	True;True	2515;8169	18314;18315;18316;18317;18318;18319;59541;59542;59543;59544;59545	12481;40276;40277;40278;40279	12481;40278
Q9H0H5;H0YIK5;F8VRD2	Q9H0H5;H0YIK5;F8VRD2	2;1;1	2;1;1	2;1;1	Rac GTPase-activating protein 1	RACGAP1	3	2	2	2	0	0	0	2	1	1	0	0	0	2	1	1	0	0	0	2	1	1	4.1	4.1	4.1	71.026	632	632;280;293	1.25	3	1		0	12.608				By MS/MS	By matching	By MS/MS	0	0	0	4.1	2.5	2.5	6178000	0	0	0	3736100	985420	1456500	0	0	0	1061200	1012200	1854500	0	0	0	1	0	1	2				2098	10454;10815	True;True	10734;11103	78014;78015;78016;80819	53293;54997	53293;54997
Q9H0L4	Q9H0L4	2	2	1	Cleavage stimulation factor subunit 2 tau variant	CSTF2T	1	2	2	1	1	2	1	2	0	1	1	2	1	2	0	1	0	1	0	1	0	0	3.6	3.6	1.8	64.436	616	616	2		10		0	13.523	By MS/MS	By MS/MS	By matching	By MS/MS		By matching	1.8	3.6	1.8	3.6	0	1.8	17090000	3278700	2455200	2796100	6576500	0	1983400	4392900	3787900	2786000	3340600	0	3741600	1	2	0	2	0	0	5				2099	739;5924	True;True	752;6069	5145;5146;5147;5148;5149;5150;5151;5152;44406;44407	3164;3165;3166;3167;30609	3164;30609
Q9H0N0	Q9H0N0	2	1	1	Ras-related protein Rab-6C	RAB6C	1	2	1	1	1	2	1	2	1	0	0	1	0	1	1	0	0	1	0	1	1	0	12.2	8.7	8.7	28.355	254	254	3			3	0.0015306	7.2683	By matching	By matching	By matching	By matching	By MS/MS		3.5	12.2	3.5	12.2	8.7	0	226890	0	44340	0	80128	102420	0	0	64554	0	75024	111300	0	0	0	0	0	1	0	1				2100	1985;12239	True;False	2031;12555	14456;14457;14458;91536;91537;91538;91539;91540;91541	9626;62157;62158;62159	9626;62157
Q9H0U4;E9PLD0;A0A087WTI1	Q9H0U4;E9PLD0;A0A087WTI1	11;9;7	3;2;2	3;2;2	Ras-related protein Rab-1B	RAB1B	3	11	3	3	8	9	9	9	9	6	3	3	2	3	3	1	3	3	2	3	3	1	62.2	22.9	22.9	22.171	201	201;169;162	1.86	5	15	2	0	23.713	By MS/MS	By MS/MS	By MS/MS	By matching	By MS/MS	By MS/MS	46.3	54.2	51.7	48.8	54.2	29.4	142820000	20860000	34495000	30434000	19999000	22022000	15010000	32804000	37335000	29568000	7098300	18980000	14082000	1	1	3	0	2	2	9				2101	2384;3085;3582;5280;6490;7300;7372;8732;8733;10597;10628	False;False;True;False;False;True;True;False;False;False;False	2440;3161;3671;5408;6644;7489;7574;8975;8976;10880;10913	17744;17745;17746;17747;17748;17749;22808;22809;22810;22811;22812;22813;22814;22815;26474;26475;26476;26477;26478;39417;39418;39419;39420;39421;39422;39423;48780;48781;48782;48783;48784;48785;54506;54507;54508;54509;54510;54511;54512;54513;54514;54515;54516;54517;55002;55003;55004;55005;55006;65235;65236;79195;79196;79197;79198;79199;79200;79201;79202;79203;79204;79457;79458;79459;79460;79461;79462;79463	12072;15619;15620;15621;15622;15623;17962;17963;27059;33574;33575;33576;33577;36932;36933;36934;36935;36936;36937;37226;44218;44219;53995;53996;53997;54155;54156;54157	12072;15619;17963;27059;33574;36936;37226;44218;44219;53996;54156
Q9H1A4;H0Y564	Q9H1A4;H0Y564	3;2	3;2	3;2	Anaphase-promoting complex subunit 1	ANAPC1	2	3	3	3	1	2	2	3	3	2	1	2	2	3	3	2	1	2	2	3	3	2	1.3	1.3	1.3	216.5	1944	1944;1452	1.79	8	1	5	0	17.499	By matching	By MS/MS	By MS/MS	By matching	By MS/MS	By MS/MS	0.5	0.8	0.9	1.3	1.3	0.8	31497000	1399700	2600800	5920100	4936500	11261000	5378700	2590900	4727200	3636900	484030	5232600	3086500	0	1	1	0	1	2	5				2102	1326;6517;8113	True;True;True	1354;6671;8345	9456;9457;9458;9459;9460;48967;48968;48969;48970;48971;60728;60729;60730;60731	6253;6254;6255;33671;41050	6255;33671;41050
Q9H1C4	Q9H1C4	1	1	1	Protein unc-93 homolog B1	UNC93B1	1	1	1	1	1	1	1	1	1	1	1	1	1	1	1	1	1	1	1	1	1	1	2.8	2.8	2.8	66.63	597	597	2	3	6	3	0.0015957	7.8286	By MS/MS	By MS/MS	By MS/MS	By MS/MS	By MS/MS	By MS/MS	2.8	2.8	2.8	2.8	2.8	2.8	24374000	1085000	6545500	2497200	3592000	8030800	2623600	2531900	5550000	2401100	2285800	4597800	2254600	1	1	1	1	1	1	6				2103	8999	TRUE	9250	66955;66956;66957;66958;66959;66960;66961;66962;66963;66964;66965;66966	45348;45349;45350;45351;45352;45353	45353
Q9H1C7	Q9H1C7	2	2	2	Cysteine-rich and transmembrane domain-containing protein 1	CYSTM1	1	2	2	2	0	0	1	1	0	0	0	0	1	1	0	0	0	0	1	1	0	0	11.3	11.3	11.3	10.631	97	97	2	1		1	0.0017301	11.125			By MS/MS	By MS/MS			0	0	10.3	11.3	0	0	1100000	0	0	418320	681700	0	0	0	0	0	705060	0	0	0	0	1	1	0	0	2				2104	10990;10991	True;True	11282;11283	81955;81956	55771;55772	55771;55772
Q9H2C0	Q9H2C0	3	3	3	Gigaxonin	GAN	1	3	3	3	1	0	1	1	3	1	1	0	1	1	3	1	1	0	1	1	3	1	6.4	6.4	6.4	67.638	597	597	1.5	4	4		0	23.811	By matching		By MS/MS	By matching	By MS/MS	By MS/MS	1.7	0	2.3	1.7	6.4	2.3	16705000	726920	0	2963800	1736900	7562300	3715500	2349400	0	2458000	2265600	2398200	1644900	0	0	1	0	2	1	4				2105	305;9946;12238	True;True;True	309;10215;12554	2219;2220;2221;2222;73962;91533;91534;91535	1464;1465;50170;62156	1465;50170;62156
Q9H2D6;F6WYE2;F6TR96;H0Y5J9	Q9H2D6;F6WYE2;F6TR96;H0Y5J9	2;1;1;1	2;1;1;1	2;1;1;1	TRIO and F-actin-binding protein	TRIOBP	4	2	2	2	1	1	1	1	1	0	1	1	1	1	1	0	1	1	1	1	1	0	0.6	0.6	0.6	261.37	2365	2365;256;265;311	1.2	4	1		0.0017281	11.105	By matching	By matching	By matching	By MS/MS	By MS/MS		0.3	0.3	0.3	0.3	0.3	0	10906000	295150	972300	923630	2163600	6551400	0	379570	604870	587750	1346800	0	0	0	0	0	1	1	0	2				2106	506;10790	True;True	511;11078	3592;3593;3594;3595;80648	2285;54913	2285;54913
Q9H2G2	Q9H2G2	8	8	8	STE20-like serine/threonine-protein kinase	SLK	1	8	8	8	6	7	7	8	8	7	6	7	7	8	8	7	6	7	7	8	8	7	7	7	7	142.69	1235	1235	1.75	21	38	5	0	55.59	By MS/MS	By MS/MS	By MS/MS	By MS/MS	By MS/MS	By MS/MS	5.7	6.4	6.4	7	7	6.3	284710000	24806000	55604000	31218000	59883000	63753000	49450000	35619000	39834000	38054000	28945000	33755000	36729000	4	5	5	7	7	6	34				2107	687;2633;5181;7433;8259;8547;8862;12081	True;True;True;True;True;True;True;True	699;2695;5305;7643;8492;8788;9109;12393	4799;4800;4801;4802;4803;4804;19632;19633;19634;19635;19636;19637;19638;19639;38690;38691;38692;38693;38694;38695;38696;38697;38698;38699;38700;38701;55412;55413;55414;55415;55416;55417;61749;61750;61751;61752;61753;61754;63855;63856;63857;63858;63859;63860;63861;63862;63863;63864;63865;63866;63867;66076;66077;66078;66079;66080;90440;90441;90442;90443;90444;90445;90446;90447	2980;2981;2982;2983;2984;2985;13485;13486;13487;13488;13489;26435;26436;26437;26438;26439;26440;37505;41829;41830;41831;41832;41833;41834;43168;43169;43170;43171;43172;43173;43174;43175;44789;61517;61518;61519	2982;13487;26439;37505;41833;43168;44789;61517
Q9H2M9	Q9H2M9	1	1	1	Rab3 GTPase-activating protein non-catalytic subunit	RAB3GAP2	1	1	1	1	1	1	1	1	1	1	1	1	1	1	1	1	1	1	1	1	1	1	1	1	1	155.98	1393	1393	2		6		0	16.984	By MS/MS	By MS/MS	By MS/MS	By MS/MS	By MS/MS	By MS/MS	1	1	1	1	1	1	33166000	4041700	4375400	2969100	9218800	7767400	4794100	8002100	3442900	3085500	7103800	4264600	3992600	1	1	1	1	1	1	6				2108	12155	TRUE	12469	90920;90921;90922;90923;90924;90925	61795;61796;61797;61798;61799;61800	61795
Q9H2U1;E7EWK3;A0A0G2JQU7;A0A0G2JRP3;H7C5F5;H7C514	Q9H2U1;E7EWK3	22;18;6;4;3;2	22;18;6;4;3;2	22;18;6;4;3;2	ATP-dependent RNA helicase DHX36	DHX36	6	22	22	22	11	11	12	19	21	22	11	11	12	19	21	22	11	11	12	19	21	22	26.2	26.2	26.2	114.76	1008	1008;797;216;91;187;119	2.15	35	73	60	0	235.72	By MS/MS	By MS/MS	By MS/MS	By MS/MS	By MS/MS	By MS/MS	11	11.9	13.3	22.7	25.2	26.2	1164800000	48716000	50671000	43672000	350160000	339820000	331780000	79985000	36008000	46920000	217290000	199690000	259760000	6	8	7	26	25	28	100				2109	359;1046;1268;1938;2358;2580;2609;2697;4130;4870;5410;6426;6681;7846;8824;9261;10232;10238;10379;10800;10970;12447	True;True;True;True;True;True;True;True;True;True;True;True;True;True;True;True;True;True;True;True;True;True	363;1064;1293;1982;2414;2641;2670;2759;4230;4983;5540;6578;6841;8073;9070;9517;10508;10514;10658;11088;11261;12771	2625;2626;2627;2628;2629;2630;2631;2632;2633;7446;7447;7448;9047;9048;9049;9050;9051;9052;9053;9054;9055;9056;9057;9058;14173;14174;14175;14176;14177;14178;14179;17532;17533;17534;17535;17536;17537;17538;19218;19219;19471;19472;19473;19474;19475;19476;20121;20122;20123;20124;20125;20126;30675;30676;30677;30678;36379;36380;36381;36382;36383;36384;36385;40403;40404;40405;40406;40407;40408;40409;40410;40411;40412;48315;48316;48317;48318;48319;48320;50067;50068;50069;50070;50071;50072;50073;58761;58762;58763;58764;58765;58766;58767;58768;58769;58770;58771;58772;58773;58774;58775;58776;58777;58778;58779;58780;58781;58782;58783;58784;58785;58786;58787;58788;58789;58790;58791;65828;65829;69013;69014;69015;69016;69017;69018;69019;76036;76037;76038;76039;76040;76041;76098;76099;76100;76101;76102;77468;80705;80706;80707;80708;80709;80710;81800;81801;81802;81803;81804;81805;81806;81807;81808;81809;81810;81811;81812;81813;81814;93336;93337;93338;93339;93340;93341;93342;93343;93344	1733;1734;1735;1736;1737;1738;1739;4840;4841;6044;6045;6046;6047;6048;9469;9470;9471;9472;9473;11920;11921;11922;11923;11924;11925;11926;11927;13153;13392;13393;13394;13800;13801;20908;20909;20910;20911;24983;24984;24985;27755;27756;27757;27758;27759;27760;27761;27762;27763;27764;33330;34298;39722;39723;39724;39725;39726;39727;39728;39729;39730;39731;39732;39733;39734;39735;39736;39737;39738;39739;39740;39741;39742;39743;39744;39745;39746;39747;39748;39749;44605;46891;46892;46893;51682;51683;51717;51718;51719;51720;52930;54946;55682;55683;55684;55685;55686;63308;63309;63310;63311;63312;63313	1737;4841;6048;9472;11927;13153;13393;13801;20911;24985;27761;33330;34298;39745;44605;46893;51682;51719;52930;54946;55683;63312	338	212
Q9H330	Q9H330	1	1	1	Transmembrane protein 245	TMEM245	1	1	1	1	1	1	1	1	1	1	1	1	1	1	1	1	1	1	1	1	1	1	1.4	1.4	1.4	100.94	911	911	1.79	6	5	3	0.0017381	11.196	By MS/MS	By MS/MS	By MS/MS	By MS/MS	By MS/MS	By MS/MS	1.4	1.4	1.4	1.4	1.4	1.4	168580000	12273000	38688000	15416000	35590000	47728000	18880000	17023000	29423000	14295000	17860000	25187000	12117000	1	1	2	2	2	1	9				2110	1202	TRUE	1226	8561;8562;8563;8564;8565;8566;8567;8568;8569;8570;8571;8572;8573;8574	5675;5676;5677;5678;5679;5680;5681;5682;5683;5684;5685;5686;5687	5681
Q9H3N1;G3V448	Q9H3N1	5;2	5;2	5;2	Thioredoxin-related transmembrane protein 1	TMX1	2	5	5	5	4	4	3	4	4	3	4	4	3	4	4	3	4	4	3	4	4	3	13.9	13.9	13.9	31.791	280	280;105	2.39	4	14	18	0	32.374	By MS/MS	By MS/MS	By MS/MS	By MS/MS	By MS/MS	By matching	11.1	11.1	11.1	13.9	13.9	11.1	208650000	20384000	65108000	22727000	39858000	54003000	6566500	36350000	40222000	26020000	37296000	33974000	10359000	1	3	1	4	5	0	14				2111	1694;6536;6537;11291;11579	True;True;True;True;True	1730;6691;6692;11587;11877	12321;12322;12323;49097;49098;49099;49100;49101;49102;49103;49104;49105;49106;49107;49108;49109;49110;49111;49112;49113;84282;84283;84284;84285;84286;84287;84288;84289;84290;86457;86458;86459;86460;86461;86462;86463	8316;8317;8318;33736;33737;33738;57328;57329;57330;57331;58818;58819;58820;58821	8318;33736;33737;57330;58819
Q9H3P7	Q9H3P7	3	3	3	Golgi resident protein GCP60	ACBD3	1	3	3	3	2	2	3	2	2	1	2	2	3	2	2	1	2	2	3	2	2	1	7.2	7.2	7.2	60.593	528	528	2.17		10	2	0	21.668	By matching	By matching	By MS/MS	By MS/MS	By MS/MS	By MS/MS	4.7	4.7	7.2	5.5	4.7	3	41002000	5413200	8059900	6317900	6700600	9090900	5419800	7827200	5701100	4058900	7410300	6843900	6561700	0	0	1	1	1	1	4				2112	401;1609;5236	True;True;True	405;1642;5362	2918;2919;2920;2921;11574;11575;11576;11577;11578;11579;39124;39125	1934;7795;26834;26835	1934;7795;26835
Q9H3R2	Q9H3R2	2	2	2	Mucin-13	MUC13	1	2	2	2	2	2	2	2	2	1	2	2	2	2	2	1	2	2	2	2	2	1	3.7	3.7	3.7	54.603	512	512	1.58	6	5	1	0	14.223	By MS/MS	By MS/MS	By MS/MS	By MS/MS	By MS/MS	By matching	3.7	3.7	3.7	3.7	3.7	2	79608000	12708000	25925000	12598000	9896100	16776000	1704800	18197000	19329000	13011000	8187600	7562600	4390300	1	2	2	1	2	0	8				2113	2018;4603	True;True	2064;4714	14723;14724;14725;14726;14727;14728;34422;34423;34424;34425;34426;34427	9837;9838;9839;9840;9841;23712;23713;23714	9840;23714
Q9H3S7	Q9H3S7	2	2	2	Tyrosine-protein phosphatase non-receptor type 23	PTPN23	1	2	2	2	1	2	2	2	1	1	1	2	2	2	1	1	1	2	2	2	1	1	1.5	1.5	1.5	178.97	1636	1636	2.3		7	3	0	13.151	By MS/MS	By MS/MS	By MS/MS	By MS/MS	By MS/MS	By MS/MS	0.5	1.5	1.5	1.5	0.5	0.5	21115000	1293100	5522000	4913700	2864900	3598000	2923700	2799700	3562700	5067800	2669800	2160300	2662800	1	1	2	1	1	1	7				2114	4634;8825	True;True	4745;9071	34692;34693;34694;34695;34696;34697;65830;65831;65832;65833	23900;23901;23902;23903;44606;44607;44608	23902;44607
Q9H3U1	Q9H3U1	13	13	13	Protein unc-45 homolog A	UNC45A	1	13	13	13	10	10	10	11	11	11	10	10	10	11	11	11	10	10	10	11	11	11	17.1	17.1	17.1	103.08	944	944	2.17	28	26	45	0	105.55	By MS/MS	By MS/MS	By MS/MS	By MS/MS	By MS/MS	By MS/MS	12.3	15.4	13.2	13	15.4	13	291710000	38903000	45243000	42500000	72546000	58724000	33794000	48173000	36357000	28872000	39492000	27567000	25371000	8	7	8	12	7	9	51				2115	2;1388;3616;5981;6036;6252;6563;7693;9784;10450;10730;11404;11411	True;True;True;True;True;True;True;True;True;True;True;True;True	2;1418;3705;6126;6181;6400;6718;7912;10051;10730;11017;11701;11708	30;31;32;33;34;35;36;37;38;39;40;41;9957;9958;26699;26700;26701;26702;26703;26704;26705;44891;44892;44893;44894;45269;45270;45271;45272;45273;45274;45275;45276;45277;45278;45279;45280;45281;45282;45283;45284;45285;45286;45287;45288;45289;45290;46873;46874;46875;46876;46877;46878;46879;49245;49246;49247;49248;49249;49250;49251;57487;57488;57489;57490;57491;57492;57493;57494;57495;57496;57497;57498;57499;57500;57501;72824;77981;77982;77983;77984;77985;77986;77987;80191;80192;80193;80194;80195;80196;80197;85186;85187;85188;85189;85190;85191;85215;85216	25;26;27;28;29;30;31;32;33;6706;18114;30892;31132;31133;31134;31135;31136;31137;31138;31139;31140;31141;31142;31143;31144;31145;32156;32157;33827;33828;33829;38939;38940;38941;38942;38943;38944;38945;38946;38947;38948;38949;38950;49340;53271;53272;53273;54633;54634;57949;57950;57969	26;6706;18114;30892;31145;32156;33829;38942;49340;53273;54634;57949;57969
Q9H488	Q9H488	3	3	3	GDP-fucose protein O-fucosyltransferase 1	POFUT1	1	3	3	3	2	2	1	3	3	2	2	2	1	3	3	2	2	2	1	3	3	2	8.2	8.2	8.2	43.955	388	388	1.93	2	11	1	0	17.055	By matching	By matching	By matching	By MS/MS	By MS/MS	By MS/MS	6.4	6.4	2.3	8.2	8.2	6.4	22839000	1384900	1369500	1267300	6279600	11456000	1081800	2041900	1825900	2094800	3162900	2064700	4742100	0	0	0	1	1	1	3				2116	3231;6099;7482	True;True;True	3312;6244;7698	23907;23908;23909;23910;23911;23912;45750;45751;45752;45753;45754;45755;55720;55721	16311;31471;37672	16311;31471;37672
Q9H490	Q9H490	1	1	1	Phosphatidylinositol glycan anchor biosynthesis class U protein	PIGU	1	1	1	1	0	1	0	0	1	0	0	1	0	0	1	0	0	1	0	0	1	0	3.9	3.9	3.9	50.051	435	435	2.33		2	1	0.0057319	6.2939		By matching			By MS/MS		0	3.9	0	0	3.9	0	144050	0	14242	0	0	129810	0	0	13345	0	0	114640	0	0	0	0	0	1	0	1				2117	6489	TRUE	6643	48777;48778;48779	33573	33573
Q9H4L5	Q9H4L5	1	1	1	Oxysterol-binding protein-related protein 3	OSBPL3	1	1	1	1	0	0	0	1	1	0	0	0	0	1	1	0	0	0	0	1	1	0	1.7	1.7	1.7	101.22	887	887	1	2			0.0015831	7.6453				By matching	By MS/MS		0	0	0	1.7	1.7	0	1900900	0	0	0	716830	1184100	0	0	0	0	386530	559020	0	0	0	0	0	1	0	1				2118	9458	TRUE	9720	70464;70465	47831	47831
Q9H6K5;A0A096LNU1	Q9H6K5;A0A096LNU1	2;1	2;1	2;1	Proline-rich protein 36	PRR36	2	2	2	2	1	2	1	2	2	2	1	2	1	2	2	2	1	2	1	2	2	2	2.2	2.2	2.2	132.75	1346	1346;275	1.1	9	1		0	17.656	By matching	By matching	By matching	By matching	By MS/MS	By MS/MS	0.9	2.2	0.9	2.2	2.2	2.2	27149000	1231000	2624200	1624500	4934600	6342500	10392000	2213600	1857300	2229900	2261900	2448200	6383400	0	0	0	0	1	2	3				2119	7992;10199	True;True	8222;10474	59897;59898;59899;59900;59901;59902;75819;75820;75821;75822	40492;40493;51547	40493;51547
Q9H6S0;D6RF50;D6RA70	Q9H6S0;D6RF50;D6RA70	2;1;1	2;1;1	2;1;1	Probable ATP-dependent RNA helicase YTHDC2	YTHDC2	3	2	2	2	2	1	2	2	2	2	2	1	2	2	2	2	2	1	2	2	2	2	2	2	2	160.25	1430	1430;98;739	1.92	6	2	5	0	16.44	By matching	By matching	By matching	By MS/MS	By MS/MS	By MS/MS	2	1.5	2	2	2	2	10511000	1161400	1476300	800640	1520800	3220300	2331200	1255100	1557300	742700	982530	2122300	1176800	0	0	0	1	2	1	4				2120	413;8492	True;True	417;8732	2988;2989;2990;2991;2992;2993;63490;63491;63492;63493;63494;63495;63496	1966;42945;42946;42947	1966;42946
Q9H6T3	Q9H6T3	15	15	15	RNA polymerase II-associated protein 3	RPAP3	1	15	15	15	8	14	11	12	12	12	8	14	11	12	12	12	8	14	11	12	12	12	28.4	28.4	28.4	75.718	665	665	1.87	43	28	30	0	104.67	By MS/MS	By MS/MS	By MS/MS	By MS/MS	By MS/MS	By MS/MS	14.6	27.2	20.5	22.4	22.4	22.4	505670000	45939000	76160000	84218000	94431000	126330000	78593000	58589000	54683000	73158000	74382000	48080000	66722000	6	9	12	10	8	11	56				2121	678;2024;3116;3870;3876;4025;5322;5681;8157;8196;8513;10231;11642;12328;12353	True;True;True;True;True;True;True;True;True;True;True;True;True;True;True	690;2070;3192;3962;3968;4123;5451;5819;8390;8429;8753;10507;11943;12649;12674	4755;14759;14760;14761;14762;14763;14764;14765;14766;14767;14768;14769;14770;14771;14772;14773;14774;14775;23016;28744;28745;28746;28747;28748;28886;28887;28888;28889;28890;28891;28892;29860;29861;29862;29863;29864;29865;39703;39704;39705;39706;39707;39708;39709;39710;39711;39712;39713;42668;60987;60988;60989;60990;61244;61245;61246;61247;61248;61249;61250;61251;63654;63655;63656;63657;63658;76028;76029;76030;76031;76032;76033;76034;76035;86954;86955;86956;86957;86958;86959;86960;86961;86962;86963;92180;92181;92182;92183;92184;92185;92186;92187;92430;92431;92432;92433;92434;92435;92436;92437;92438	2955;9865;9866;9867;9868;9869;9870;9871;15737;19570;19669;19670;20215;27236;27237;27238;27239;27240;27241;27242;27243;27244;27245;27246;29447;41215;41216;41217;41378;41379;41380;41381;41382;41383;41384;41385;41386;41387;41388;43081;43082;51679;51680;51681;59169;59170;59171;59172;59173;62521;62522;62686;62687;62688;62689;62690	2955;9866;15737;19570;19669;20215;27237;29447;41216;41386;43082;51679;59170;62521;62690
Q9H788;H0YAT1	Q9H788;H0YAT1	2;1	2;1	2;1	SH2 domain-containing protein 4A	SH2D4A	2	2	2	2	1	2	1	2	1	1	1	2	1	2	1	1	1	2	1	2	1	1	5.9	5.9	5.9	52.726	454	454;189	1.78	5	1	3	0	17.301	By matching	By MS/MS	By matching	By MS/MS	By MS/MS	By matching	3.3	5.9	3.3	5.9	3.3	3.3	32156000	1067400	3504000	1863800	12775000	11661000	1284300	865750	2926300	1077000	7207400	6175400	820470	0	2	0	2	1	0	5				2122	9938;10720	True;True	10206;11007	73883;73884;73885;73886;73887;73888;73889;80108;80109	50121;50122;50123;54583;54584	50123;54584
Q9H7D0;H0Y7N4;REV__Q9H7D0	Q9H7D0	5;1;1	5;1;1	5;1;1	Dedicator of cytokinesis protein 5	DOCK5	3	5	5	5	3	2	3	5	4	4	3	2	3	5	4	4	3	2	3	5	4	4	2.9	2.9	2.9	215.31	1870	1870;1090;1870	1.58	14	9	3	0	33.326	By MS/MS	By MS/MS	By MS/MS	By MS/MS	By MS/MS	By MS/MS	2	1.4	2	2.9	2.3	2.5	47920000	4051300	5653800	4814300	17136000	9581300	6682900	8896600	6296800	6789200	7045300	3871400	3871600	3	1	2	6	3	2	17				2123	812;867;5982;7443;12508	True;True;True;True;True	830;885;6127;7654;12833	5681;5682;6050;6051;6052;44895;44896;44897;44898;44899;44900;44901;44902;44903;44904;44905;55477;55478;55479;55480;55481;93807;93808;93809;93810;93811	3511;3752;3753;3754;30893;30894;30895;30896;30897;30898;30899;30900;37531;37532;37533;63630;63631	3511;3754;30896;37532;63631
Q9H7E2;B1AMN9;F2Z2Y2	Q9H7E2	11;2;1	11;2;1	11;2;1	Tudor domain-containing protein 3	TDRD3	3	11	11	11	4	6	5	9	8	7	4	6	5	9	8	7	4	6	5	9	8	7	21.7	21.7	21.7	73.184	651	651;129;116	2	11	31	11	0	81.845	By matching	By MS/MS	By MS/MS	By MS/MS	By MS/MS	By MS/MS	6	10.4	7.4	17.7	14.4	12.9	160620000	5369500	10323000	10937000	33888000	42422000	57676000	9411500	8680200	13424000	27013000	26562000	35198000	0	2	2	7	5	9	25				2124	1508;4108;4186;7639;9788;9915;9931;10014;10169;10267;10484	True;True;True;True;True;True;True;True;True;True;True	1539;4208;4288;7855;10055;10183;10199;10287;10444;10543;10765	10772;10773;10774;10775;10776;10777;10778;10779;10780;10781;10782;10783;10784;30447;30448;30449;30450;30451;30452;31077;31078;31079;31080;57000;72842;72843;72844;72845;72846;73705;73706;73707;73708;73709;73804;74410;74411;74412;74413;74414;74415;75600;76365;76366;76367;76368;76369;76370;76371;76372;76373;78285;78286	7220;7221;7222;7223;7224;7225;7226;20704;20705;21167;21168;38558;49347;49348;49349;49350;49351;49910;50005;50400;50401;50402;51380;51939;51940;51941;53427	7224;20704;21167;38558;49349;49910;50005;50402;51380;51939;53427
Q9H7F0	Q9H7F0	1	1	1	Probable cation-transporting ATPase 13A3	ATP13A3	1	1	1	1	1	1	1	1	1	1	1	1	1	1	1	1	1	1	1	1	1	1	0.8	0.8	0.8	138.04	1226	1226	1	6			0.0015259	7.24	By MS/MS	By MS/MS	By MS/MS	By MS/MS	By MS/MS	By MS/MS	0.8	0.8	0.8	0.8	0.8	0.8	15438000	2334900	4011100	3360300	1508500	2705100	1517600	2334900	3092000	2574600	813410	1277100	836790	1	1	1	1	1	1	6				2125	12608	TRUE	12934	94533;94534;94535;94536;94537;94538	64079;64080;64081;64082;64083;64084	64080
Q9H832;I3L4C5;H0Y9X8;D6RB11;I3L286	Q9H832;I3L4C5	6;3;2;2;1	6;3;2;2;1	6;3;2;2;1	Ubiquitin-conjugating enzyme E2 Z	UBE2Z	5	6	6	6	4	6	6	4	3	4	4	6	6	4	3	4	4	6	6	4	3	4	14.4	14.4	14.4	38.21	354	354;100;129;180;70	2.14	9	13	14	0	38.844	By MS/MS	By MS/MS	By MS/MS	By MS/MS	By MS/MS	By MS/MS	9	14.4	14.4	10.2	7.1	9.3	265890000	20993000	77626000	75342000	24863000	53758000	13310000	24212000	49240000	60157000	11756000	36067000	41460000	1	3	7	1	1	3	16				2126	1449;1453;3373;6589;8069;10306	True;True;True;True;True;True	1480;1484;3458;6748;6749;8301;10582	10377;10378;10379;10380;10381;10382;10394;10395;10396;10397;24910;24911;24912;24913;24914;49423;49424;49425;49426;49427;49428;49429;49430;49431;49432;49433;60441;60442;60443;60444;60445;60446;60447;60448;76659;76660	6965;6966;6967;6973;16914;16915;16916;16917;33928;33929;33930;33931;40797;40798;40799;52117;52118	6966;6973;16915;33931;40799;52118	339	168
Q9H8H0	Q9H8H0	1	1	1	Nucleolar protein 11	NOL11	1	1	1	1	1	0	0	0	0	0	1	0	0	0	0	0	1	0	0	0	0	0	1.4	1.4	1.4	81.123	719	719	1	1			0.0016393	8.2935	By MS/MS						1.4	0	0	0	0	0	0	0	0	0	0	0	0	0	0	0	0	0	0	1	0	0	0	0	0	1				2127	2900	TRUE	2970	21488	14758	14758
Q9H8Y8	Q9H8Y8	2	2	2	Golgi reassembly-stacking protein 2	GORASP2	1	2	2	2	1	2	2	2	1	1	1	2	2	2	1	1	1	2	2	2	1	1	4.9	4.9	4.9	47.145	452	452	2.4		6	4	0	13.77	By matching	By MS/MS	By MS/MS	By MS/MS	By MS/MS	By MS/MS	2.2	4.9	4.9	4.9	2.2	2.2	33783000	2454000	6214600	5155100	5892500	8816600	5250000	5397800	4980200	5008200	4153900	5212700	4708500	0	1	1	3	1	1	7				2128	5202;7192	True;True	5327;7360	38851;38852;38853;38854;38855;38856;38857;53648;53649;53650	26543;26544;26545;26546;36440;36441;36442	26546;36442
Q9H900;H3BQ07	Q9H900	3;1	3;1	3;1	Protein zwilch homolog	ZWILCH	2	3	3	3	2	2	3	3	3	2	2	2	3	3	3	2	2	2	3	3	3	2	5.2	5.2	5.2	67.213	591	591;98	2.32	1	13	8	0	18.633	By MS/MS	By MS/MS	By MS/MS	By MS/MS	By MS/MS	By MS/MS	3.4	3.4	5.2	5.2	5.2	3.4	27654000	1326800	3170700	1602700	6174300	9602600	5777200	4406700	2406800	2904400	3633200	3913000	4649200	2	1	2	3	2	1	11				2129	3328;6593;7799	True;True;True	3411;6753;8020	24596;24597;24598;24599;24600;24601;49452;49453;49454;49455;58333;58334;58335;58336;58337;58338;58339;58340;58341;58342;58343;58344	16745;16746;16747;16748;33938;39436;39437;39438;39439;39440;39441	16747;33938;39438
Q9H9A5;E9PCN5;H7C1X9;H7C0K1	Q9H9A5;E9PCN5	4;2;1;1	4;2;1;1	4;2;1;1	CCR4-NOT transcription complex subunit 10	CNOT10	4	4	4	4	2	4	4	4	3	3	2	4	4	4	3	3	2	4	4	4	3	3	7.1	7.1	7.1	82.309	744	744;609;210;229	1.09	21	2		0	57.742	By MS/MS	By MS/MS	By MS/MS	By MS/MS	By MS/MS	By MS/MS	4.2	7.1	7.1	7.1	5.8	5.8	68280000	4251700	13256000	15955000	12271000	11916000	10631000	8066900	7169300	8379000	7486300	6814400	7230500	2	3	7	4	2	4	22				2130	27;5788;7937;9801	True;True;True;True	27;5928;8166;10069	209;210;211;212;213;43427;43428;43429;43430;43431;43432;59521;59522;59523;59524;59525;59526;59527;59528;72917;72918;72919;72920	161;162;163;164;165;166;167;29953;29954;29955;29956;40263;40264;40265;40266;40267;40268;40269;40270;49400;49401;49402	165;29956;40264;49400
Q9H9A6	Q9H9A6	7	7	7	Leucine-rich repeat-containing protein 40	LRRC40	1	7	7	7	4	5	4	5	4	3	4	5	4	5	4	3	4	5	4	5	4	3	10.8	10.8	10.8	68.249	602	602	2.06	10	9	12	0	39.48	By MS/MS	By MS/MS	By MS/MS	By MS/MS	By MS/MS	By MS/MS	5.3	8.3	6.8	8.3	5.6	5.5	32443000	3132400	5523200	9513800	6303300	4862800	3108000	3486500	4036000	9013500	3814000	3721500	4576900	2	1	3	3	1	1	11				2131	2618;5110;6793;7881;8149;9492;9705	True;True;True;True;True;True;True	2679;5232;6957;8108;8382;9754;9970	19530;19531;38204;38205;38206;38207;38208;38209;38210;38211;50918;50919;59098;59099;59100;59101;59102;59103;60957;60958;60959;60960;60961;70702;70703;70704;70705;70706;70707;70708;72245	13431;13432;26115;26116;26117;34783;34784;39984;41198;47996;47997;48989	13431;26117;34784;39984;41198;47996;48989
Q9H9G7	Q9H9G7	6	3	3	Protein argonaute-3	AGO3	1	6	3	3	4	3	4	6	4	4	2	1	2	3	2	2	2	1	2	3	2	2	7.4	3.4	3.4	97.359	860	860	2.13		13	2	0	18.275	By MS/MS	By matching	By matching	By MS/MS	By MS/MS	By MS/MS	4.8	3.7	4.8	7.4	4.8	4.8	47931000	3569400	2375500	4310300	7253700	11711000	18711000	9761200	4248800	4405700	7024600	4127000	11747000	2	0	0	3	1	2	8				2132	1243;6135;6953;9173;11380;12301	True;True;False;False;True;False	1267;6281;7117;9429;11677;12622	8842;45969;45970;45971;45972;45973;45974;51932;51933;51934;51935;51936;51937;68344;68345;68346;68347;68348;68349;68350;68351;68352;68353;68354;68355;85059;85060;85061;85062;85063;85064;85065;85066;91952	5859;31604;31605;35417;35418;46408;46409;46410;46411;46412;46413;46414;46415;46416;46417;57883;57884;57885;57886;57887;62389	5859;31604;35418;46415;57884;62389
Q9HA92	Q9HA92	1	1	1	Radical S-adenosyl methionine domain-containing protein 1, mitochondrial	RSAD1	1	1	1	1	0	1	0	0	0	1	0	1	0	0	0	1	0	1	0	0	0	1	1.6	1.6	1.6	48.713	442	442	1.67	1	2		1	-2		By MS/MS				By MS/MS	0	1.6	0	0	0	1.6	16570000	0	13708000	0	0	0	2862300	0	10345000	0	0	0	2786100	0	0	0	0	0	1	1	+			2133	7207	TRUE	7377	53761;53762;53763	36500;36501	36501	340	1
Q9HAU5	Q9HAU5	12	12	12	Regulator of nonsense transcripts 2	UPF2	1	12	12	12	3	7	8	11	9	10	3	7	8	11	9	10	3	7	8	11	9	10	10.2	10.2	10.2	147.81	1272	1272	2.26	8	34	26	0	84.993	By matching	By MS/MS	By MS/MS	By MS/MS	By MS/MS	By MS/MS	2.4	7.1	7.7	10.2	9.3	9.3	223650000	2440900	5849400	7065800	83509000	49794000	74988000	6302200	9317000	12574000	50793000	26129000	63113000	0	4	5	14	8	13	44				2134	1957;4641;5527;5661;6236;6369;7570;7884;8142;9036;9037;12440	True;True;True;True;True;True;True;True;True;True;True;True	2002;4752;5658;5799;6383;6520;7786;8111;8375;9289;9290;12764	14274;34768;34769;34770;34771;34772;41238;41239;41240;41241;41242;41243;42541;42542;42543;46767;47742;47743;47744;47745;47746;47747;47748;47749;56282;56283;56284;56285;56286;56287;59127;59128;59129;59130;59131;59132;59133;59134;59135;60912;60913;60914;60915;60916;60917;60918;60919;60920;60921;67220;67221;67222;67223;67224;67225;67226;67227;67228;67229;67230;67231;67232;93219;93220;93221;93222;93223;93224	9519;23981;23982;23983;23984;28265;29379;32087;32674;32675;32676;32677;32678;32679;32680;38028;38029;38030;38031;38032;39999;40000;40001;40002;40003;41166;41167;41168;41169;41170;41171;45540;45541;45542;45543;45544;45545;45546;45547;45548;45549;45550;45551;63211	9519;23984;28265;29379;32087;32679;38030;40003;41170;45543;45551;63211
Q9HAV0;C9JZN1;B1AKQ8;H7C5J5;C9JD14;F5H8J8;F5H100;F5H0S8;E9PCP0;P16520	Q9HAV0;C9JZN1	5;3;2;2;1;1;1;1;1;1	1;0;0;1;0;0;0;0;0;0	1;0;0;1;0;0;0;0;0;0	Guanine nucleotide-binding protein subunit beta-4	GNB4;GNB2	10	5	1	1	4	5	5	4	5	4	1	1	1	1	1	1	1	1	1	1	1	1	16.5	3.5	3.5	37.567	340	340;152;107;165;79;232;232;264;339;340	1	6			0.0016243	8.0349	By MS/MS	By MS/MS	By matching	By MS/MS	By matching	By MS/MS	13.2	16.5	16.5	13.2	16.5	13.2	26501000	3118100	6246900	4216100	5202400	5172900	2545100	3119800	4818200	3148400	2806800	2517200	1404100	1	1	0	1	0	1	4				2135	516;2666;6343;6564;10504	False;False;False;False;True	521;2728;6492;6719;10785	3643;3644;3645;3646;3647;3648;3649;3650;3651;3652;3653;19858;19859;19860;19861;19862;19863;19864;47544;47545;47546;49252;49253;49254;49255;49256;49257;49258;49259;49260;49261;49262;49263;49264;49265;49266;49267;49268;78454;78455;78456;78457;78458;78459	2311;2312;2313;2314;2315;2316;2317;2318;2319;2320;2321;2322;2323;2324;2325;2326;2327;2328;13603;13604;32571;32572;32573;33830;33831;33832;33833;33834;33835;33836;33837;33838;33839;53534;53535;53536;53537	2326;13603;32573;33837;53536
Q9HAV4;H0Y3W3;H0Y3Q8;H0YA57	Q9HAV4	6;2;1;1	6;2;1;1	6;2;1;1	Exportin-5	XPO5	4	6	6	6	3	5	4	3	4	3	3	5	4	3	4	3	3	5	4	3	4	3	5.2	5.2	5.2	136.31	1204	1204;253;24;60	2.22	6	6	11	0	37.443	By MS/MS	By MS/MS	By MS/MS	By MS/MS	By MS/MS	By MS/MS	1.9	4.1	3.9	3.2	3.3	2.7	108900000	14779000	19808000	11969000	12149000	28245000	21953000	17530000	11963000	10892000	9013300	16631000	18135000	5	8	5	4	5	5	32				2136	954;2009;4382;6172;9214;12260	True;True;True;True;True;True	972;2055;4485;6319;9470;12581	6718;6719;6720;6721;6722;6723;6724;14666;32423;32424;32425;32426;32427;46204;46205;46206;46207;46208;68622;68623;91700;91701;91702	4300;4301;4302;4303;4304;4305;4306;4307;4308;4309;4310;4311;4312;4313;4314;4315;4316;9804;22031;22032;22033;22034;22035;22036;22037;31710;31711;31712;46620;46621;62248;62249	4307;9804;22032;31712;46620;62249
Q9HB71;B2ZWH1	Q9HB71	9;2	9;2	9;2	Calcyclin-binding protein	CACYBP	2	9	9	9	5	5	6	5	7	6	5	5	6	5	7	6	5	5	6	5	7	6	40.8	40.8	40.8	26.21	228	228;50	2.18	10	21	19	0	68.04	By MS/MS	By MS/MS	By MS/MS	By MS/MS	By MS/MS	By MS/MS	19.3	21.5	28.1	27.6	25.9	22.8	159610000	7744400	25505000	35720000	18434000	25449000	46754000	18237000	22684000	34803000	12971000	13119000	29014000	1	4	8	3	6	7	29				2137	327;1566;2583;4872;5321;5475;5476;5654;10392	True;True;True;True;True;True;True;True;True	331;1599;2644;4985;5450;5605;5606;5792;10671	2391;2392;2393;2394;2395;2396;11237;19269;19270;36396;36397;36398;36399;39702;40830;40831;40832;40833;40834;40835;40836;40837;40838;40839;40840;40841;40842;40843;40844;40845;40846;40847;40848;40849;40850;40851;42495;42496;42497;42498;42499;42500;42501;77552;77553;77554;77555;77556;77557;77558	1583;1584;1585;1586;7561;13223;24992;24993;27235;28013;28014;28015;28016;28017;28018;28019;28020;28021;28022;28023;28024;28025;28026;28027;29353;29354;29355;29356;29357;52990;52991	1586;7561;13223;24993;27235;28019;28022;29354;52991
Q9HBD1;H0Y5D9;A6NHN2	Q9HBD1	3;1;1	3;1;1	2;1;0	Roquin-2	RC3H2	3	3	3	2	2	2	2	3	3	3	2	2	2	3	3	3	1	1	1	2	2	2	3.3	3.3	2.5	131.67	1191	1191;188;506	1	15			0	22.933	By MS/MS	By MS/MS	By MS/MS	By MS/MS	By MS/MS	By MS/MS	1.6	1.6	1.6	3.3	3.3	3.3	78801000	8017200	8086600	6654700	18731000	20228000	17083000	8841700	6108300	6241900	9164100	8349500	9713500	2	1	2	1	1	3	10				2138	2240;10513;11423	True;True;True	2292;10794;11720	16335;16336;16337;16338;16339;16340;78524;78525;78526;78527;78528;78529;85273;85274;85275	10881;10882;10883;53579;53580;53581;53582;53583;53584;58001	10883;53583;58001
V9GY93;Q9HC07	V9GY93;Q9HC07	1;1	1;1	1;1	Transmembrane protein 165	TMEM165	2	1	1	1	1	1	1	1	1	0	1	1	1	1	1	0	1	1	1	1	1	0	12	12	12	17.25	158	158;324	2.29		5	2	0.0015152	7.1653	By matching	By MS/MS	By matching	By matching	By MS/MS		12	12	12	12	12	0	516240	101960	141010	39605	39422	194240	0	155810	146200	53974	44082	209040	0	0	2	0	0	1	0	3				2139	7426	TRUE	7636	55370;55371;55372;55373;55374;55375;55376	37477;37478;37479	37477
Q9HCE1;Q5JR04	Q9HCE1;Q5JR04	17;16	17;16	17;16	Putative helicase MOV-10	MOV10	2	17	17	17	12	12	15	13	10	9	12	12	15	13	10	9	12	12	15	13	10	9	18	18	18	113.67	1003	1003;947	2.38	17	26	53	0	110.98	By MS/MS	By MS/MS	By MS/MS	By MS/MS	By MS/MS	By MS/MS	12.3	12.5	16.2	13.8	10.4	9.8	264300000	55495000	51364000	65526000	33494000	31565000	26859000	91392000	44386000	54256000	23787000	20541000	21998000	9	8	14	8	7	8	54				2140	527;670;933;2111;3940;3944;4461;4833;5368;5636;6253;6483;6550;6557;9658;10167;11485	True;True;True;True;True;True;True;True;True;True;True;True;True;True;True;True;True	532;682;951;2161;4034;4038;4568;4945;5498;5774;6401;6637;6705;6712;9923;10442;11782	3731;4713;6567;6568;6569;6570;15408;15409;15410;15411;15412;15413;15414;15415;15416;29281;29282;29283;29284;29285;29286;29287;29288;29289;29290;29291;29306;29307;29308;29309;29310;33206;33207;33208;33209;36134;40074;40075;40076;40077;40078;40079;40080;42327;42328;42329;46880;46881;46882;46883;46884;46885;48742;48743;49183;49184;49185;49186;49187;49188;49189;49190;49191;49221;49222;49223;49224;71958;71959;71960;71961;71962;71963;75580;75581;75582;75583;75584;75585;75586;75587;75588;75589;75590;75591;85724;85725;85726;85727;85728;85729;85730;85731;85732;85733;85734	2375;2933;4141;10248;10249;10250;19880;19881;19882;19883;19884;19885;19886;19899;19900;22667;22668;22669;22670;24849;27497;27498;27499;27500;27501;27502;29230;29231;29232;32158;33562;33787;33788;33789;33807;33808;33809;33810;48788;51371;51372;51373;51374;51375;51376;58348;58349;58350;58351;58352;58353;58354;58355;58356	2375;2933;4141;10249;19883;19900;22668;24849;27497;29230;32158;33562;33787;33808;48788;51372;58349
Q9HCN4	Q9HCN4	1	1	1	GPN-loop GTPase 1	GPN1	1	1	1	1	1	1	1	1	1	1	1	1	1	1	1	1	1	1	1	1	1	1	2.9	2.9	2.9	41.74	374	374	1.2	8	2		0	33.046	By matching	By MS/MS	By MS/MS	By MS/MS	By MS/MS	By MS/MS	2.9	2.9	2.9	2.9	2.9	2.9	23904000	2682000	2520000	4606000	3629200	4573100	5893500	2853800	1949400	2630700	1655900	2297300	3457800	0	1	2	1	1	1	6				2141	9627	TRUE	9890	71734;71735;71736;71737;71738;71739;71740;71741;71742;71743	48649;48650;48651;48652;48653;48654	48654
Q9HCN8	Q9HCN8	2	2	2	Stromal cell-derived factor 2-like protein 1	SDF2L1	1	2	2	2	1	2	1	1	1	1	1	2	1	1	1	1	1	2	1	1	1	1	12.7	12.7	12.7	23.598	221	221	2.14		6	1	0.00062344	12.193	By MS/MS	By MS/MS	By MS/MS	By MS/MS	By matching	By matching	3.6	12.7	3.6	3.6	3.6	3.6	86216000	9705100	23341000	4247000	18278000	24638000	6006900	19690000	18738000	4522500	14433000	11912000	5375100	1	2	1	1	0	0	5				2142	786;6978	True;True	801;7142	5498;52096;52097;52098;52099;52100;52101	3374;35501;35502;35503;35504	3374;35504
Q9HCU5;B5MC98;F8WCS5;H7C2N7	Q9HCU5;B5MC98	4;3;1;1	4;3;1;1	4;3;1;1	Prolactin regulatory element-binding protein	PREB	4	4	4	4	0	4	2	3	4	2	0	4	2	3	4	2	0	4	2	3	4	2	18.2	18.2	18.2	45.468	417	417;359;50;106	2.74		5	14	0	29.162		By MS/MS	By matching	By MS/MS	By MS/MS	By MS/MS	0	18.2	10.3	11.8	18.2	8.9	4413700	0	1297500	71551	1244100	1341700	458980	0	1202500	191330	1275600	1151000	661090	0	3	0	1	3	1	8				2143	524;852;3240;12100	True;True;True;True	529;870;3321;12412	3707;3708;3709;3710;3711;3712;3713;3714;5957;5958;5959;23960;23961;23962;90548;90549;90550;90551;90552	2359;2360;2361;3682;3683;16340;61568;61569	2360;3683;16340;61568
Q9HD20;H7C3H2	Q9HD20	3;1	3;1	3;1	Manganese-transporting ATPase 13A1	ATP13A1	2	3	3	3	1	2	2	2	3	2	1	2	2	2	3	2	1	2	2	2	3	2	2.4	2.4	2.4	132.95	1204	1204;185	1.88	5	9	3	0	19.721	By MS/MS	By MS/MS	By matching	By MS/MS	By MS/MS	By MS/MS	0.7	1.5	1.5	1.5	2.4	1.5	24082000	1190200	2442700	1166600	8657200	8044700	2580400	5200900	1067400	899730	4159900	4686600	1804900	1	1	0	4	2	1	9				2144	2627;3756;10520	True;True;True	2689;3846;10801	19590;27817;27818;27819;27820;27821;27822;27823;27824;78569;78570;78571;78572;78573;78574;78575;78576	13465;18867;18868;18869;53610;53611;53612;53613;53614	13465;18867;53612
Q9HD45;Q5TB53	Q9HD45;Q5TB53	3;2	3;2	3;2	Transmembrane 9 superfamily member 3	TM9SF3	2	3	3	3	2	3	2	2	3	2	2	3	2	2	3	2	2	3	2	2	3	2	4.9	4.9	4.9	67.887	589	589;253	2.35		11	6	0	17.634	By MS/MS	By MS/MS	By MS/MS	By MS/MS	By MS/MS	By matching	3.4	4.9	3.4	3.4	4.9	3.4	48173000	10495000	9227500	5284100	10256000	9526100	3383100	14066000	10965000	5578600	8388600	8459500	3389900	1	2	1	1	3	0	8				2145	6076;8785;11748	True;True;True	6221;9030;12053	45554;45555;45556;45557;45558;45559;45560;45561;45562;65578;65579;87851;87852;87853;87854;87855;87856	31316;31317;31318;44441;44442;59778;59779;59780	31318;44442;59778
Q9HDC5	Q9HDC5	1	1	1	Junctophilin-1	JPH1	1	1	1	1	1	1	1	1	1	1	1	1	1	1	1	1	1	1	1	1	1	1	1.5	1.5	1.5	71.685	661	661	1	6			0.0090595	6.1674	By matching	By matching	By matching	By MS/MS	By matching	By matching	1.5	1.5	1.5	1.5	1.5	1.5	11787000	1341700	2702200	452670	2977100	3031600	1281300	1223700	1524700	622140	1992300	1263800	887960	0	0	0	1	0	0	1				2146	2202	TRUE	2254	16042;16043;16044;16045;16046;16047	10688	10688
Q9NP61;H0Y6A0	Q9NP61;H0Y6A0	3;2	3;2	3;2	ADP-ribosylation factor GTPase-activating protein 3	ARFGAP3	2	3	3	3	1	3	3	2	3	3	1	3	3	2	3	3	1	3	3	2	3	3	7	7	7	56.928	516	516;273	1.71	5	12		0	22.134	By matching	By MS/MS	By MS/MS	By MS/MS	By MS/MS	By MS/MS	3.1	7	7	4.8	7	7	35715000	569750	10009000	6870000	2514200	9592000	6160200	2602400	5707300	5162300	3452400	6236600	4502300	0	1	3	1	3	3	11				2147	8619;8914;10950	True;True;True	8860;9162;11240	64340;64341;64342;64343;64344;66401;66402;66403;66404;66405;66406;81641;81642;81643;81644;81645;81646	43548;43549;44981;44982;44983;44984;44985;55562;55563;55564;55565	43549;44985;55565
Q9NP72;A0A087X163;H0Y6T8;Q5W0J0	Q9NP72;A0A087X163;H0Y6T8;Q5W0J0	5;4;4;3	5;4;4;3	5;4;4;3	Ras-related protein Rab-18	RAB18	4	5	5	5	1	3	4	3	2	1	1	3	4	3	2	1	1	3	4	3	2	1	24.8	24.8	24.8	22.977	206	206;182;291;161	2.24	4	5	8	0	29.725	By MS/MS	By MS/MS	By MS/MS	By MS/MS	By MS/MS	By matching	3.9	13.1	20.9	13.6	8.3	4.4	72103000	12799000	29226000	954330	16660000	11116000	1348100	15872000	14164000	924080	3689900	17159000	1894400	1	4	2	2	5	0	14				2148	2984;5091;10349;10625;10727	True;True;True;True;True	3058;5210;10626;10910;11014	22072;22073;22074;22075;22076;22077;22078;38065;38066;38067;77002;79420;79421;79422;79423;80180;80181	15180;15181;15182;15183;15184;26036;26037;26038;52398;54123;54124;54125;54626;54627	15180;26036;52398;54123;54627
Q9NP77	Q9NP77	2	2	2	RNA polymerase II subunit A C-terminal domain phosphatase SSU72	SSU72	1	2	2	2	1	2	1	2	2	1	1	2	1	2	2	1	1	2	1	2	2	1	10.3	10.3	10.3	22.574	194	194	1.57	6	8		0	13.655	By MS/MS	By MS/MS	By MS/MS	By MS/MS	By MS/MS	By MS/MS	5.7	10.3	5.7	10.3	10.3	5.7	52893000	8797100	4427000	5208100	15153000	12355000	6952900	20696000	2641600	4777700	7822000	4989100	5436200	1	1	2	3	1	2	10				2149	9420;11206	True;True	9679;11502	70208;70209;70210;70211;83642;83643;83644;83645;83646;83647;83648;83649;83650;83651	47691;47692;56947;56948;56949;56950;56951;56952;56953;56954	47691;56951
Q9UKK6;Q9NPJ8	Q9UKK6;Q9NPJ8	1;1	1;1	1;1	NTF2-related export protein 1;NTF2-related export protein 2	NXT1;NXT2	2	1	1	1	1	1	1	1	1	1	1	1	1	1	1	1	1	1	1	1	1	1	5.7	5.7	5.7	15.847	140	140;142	1.14	6	1		0.0053027	6.3048	By matching	By MS/MS	By MS/MS	By MS/MS	By MS/MS	By MS/MS	5.7	5.7	5.7	5.7	5.7	5.7	25107000	2587700	3401300	1521400	5063300	7029300	5504100	2685000	2720600	1209500	2833000	3443400	2759300	0	1	1	1	1	1	5				2150	11109	TRUE	11403	82792;82793;82794;82795;82796;82797;82798	56333;56334;56335;56336;56337	56336
Q9NQA3	Q9NQA3	2	2	1	WAS protein family homolog 6	WASH6P	1	2	2	1	2	2	2	2	2	2	2	2	2	2	2	2	1	1	1	1	1	1	5.8	5.8	3.8	47.989	447	447	1	12			0	14.095	By MS/MS	By MS/MS	By MS/MS	By MS/MS	By MS/MS	By MS/MS	5.8	5.8	5.8	5.8	5.8	5.8	40529000	5709900	5877300	5866800	7339700	7933200	7801800	5802500	4537500	4474900	3975100	3560700	4389700	2	1	2	2	2	1	10				2151	8171;9934	True;True	8404;10202	61059;61060;61061;61062;61063;61064;73823;73824;73825;73826;73827;73828	41255;41256;41257;41258;41259;41260;50032;50033;50034;50035	41255;50033
Q9NQG1	Q9NQG1	2	2	2	Protein MANBAL	MANBAL	1	2	2	2	2	2	0	2	2	1	2	2	0	2	2	1	2	2	0	2	2	1	23.5	23.5	23.5	9.467	85	85	1.6	4	6		0	17.113	By matching	By MS/MS		By MS/MS	By MS/MS	By matching	23.5	23.5	0	23.5	23.5	14.1	8355500	821770	1971900	0	2516900	2679100	365740	867000	1237400	0	2433400	875300	574050	0	2	0	1	1	0	4				2152	162;9526	True;True	162;9789	1194;1195;1196;1197;71065;71066;71067;71068;71069;71070	816;48232;48233;48234;48235	816;48233
Q9NQS1	Q9NQS1	1	1	1	Cell death regulator Aven	AVEN	1	1	1	1	1	1	1	1	1	1	1	1	1	1	1	1	1	1	1	1	1	1	3	3	3	38.506	362	362	1	6			0.0011641	11.275	By matching	By MS/MS	By MS/MS	By MS/MS	By MS/MS	By MS/MS	3	3	3	3	3	3	33662000	3746500	3730800	3318100	8040100	8367700	6458700	3746500	2875900	2542200	4335500	3950400	3561300	0	1	1	1	1	1	5				2153	7803	TRUE	8024	58373;58374;58375;58376;58377;58378	39466;39467;39468;39469;39470	39467
Q9NQW6;H7C167;H7C3S1;H7C1C2	Q9NQW6	5;1;1;1	5;1;1;1	5;1;1;1	Actin-binding protein anillin	ANLN	4	5	5	5	5	5	5	5	5	5	5	5	5	5	5	5	5	5	5	5	5	5	4.7	4.7	4.7	124.2	1124	1124;73;236;252	1.42	18	13		0	33.07	By MS/MS	By MS/MS	By MS/MS	By MS/MS	By MS/MS	By MS/MS	4.7	4.7	4.7	4.7	4.7	4.7	98165000	12223000	16513000	11635000	19141000	22816000	15838000	17164000	12552000	9290100	12813000	12155000	10270000	3	3	2	2	2	4	16				2154	1465;3469;8489;10557;12023	True;True;True;True;True	1496;3554;8729;10840;12333	10466;10467;10468;10469;10470;10471;25535;25536;25537;25538;25539;25540;25541;63473;63474;63475;63476;63477;63478;78878;78879;78880;78881;78882;78883;89948;89949;89950;89951;89952;89953	7029;7030;17292;17293;17294;17295;17296;17297;17298;42941;53820;53821;61103;61104;61105;61106	7030;17294;42941;53820;61106
Q9NR09	Q9NR09	4	4	4	Baculoviral IAP repeat-containing protein 6	BIRC6	1	4	4	4	3	3	4	3	3	4	3	3	4	3	3	4	3	3	4	3	3	4	0.9	0.9	0.9	530.25	4857	4857	1.43	16	12		0	32.313	By MS/MS	By MS/MS	By MS/MS	By MS/MS	By MS/MS	By MS/MS	0.6	0.7	0.9	0.7	0.7	0.9	80232000	6377300	12153000	15212000	13373000	15964000	17153000	10708000	10487000	14370000	8399600	8035400	10308000	0	3	4	3	3	3	16				2155	3304;4949;9816;10361	True;True;True;True	3387;5065;10084;10638	24434;24435;24436;36927;36928;36929;36930;36931;36932;36933;72987;72988;72989;72990;72991;72992;72993;72994;72995;72996;72997;72998;77337;77338;77339;77340;77341;77342	16634;25322;25323;25324;25325;25326;25327;49446;49447;49448;49449;49450;49451;49452;49453;52859;52860;52861	16634;25325;49453;52861
Q9NR12	Q9NR12	1	1	1	PDZ and LIM domain protein 7	PDLIM7	1	1	1	1	1	1	1	1	1	1	1	1	1	1	1	1	1	1	1	1	1	1	2.8	2.8	2.8	49.844	457	457	2		6		0.0016968	9.2767	By matching	By MS/MS	By MS/MS	By MS/MS	By MS/MS	By matching	2.8	2.8	2.8	2.8	2.8	2.8	15488000	2088900	2933400	1940600	1617200	4047100	2860500	4083300	2251500	1967000	1215500	2167300	2626400	0	1	1	1	1	0	4				2156	4597	TRUE	4708	34394;34395;34396;34397;34398;34399	23697;23698;23699;23700	23700
Q9NR30	Q9NR30	4	4	4	Nucleolar RNA helicase 2	DDX21	1	4	4	4	0	1	2	2	4	4	0	1	2	2	4	4	0	1	2	2	4	4	6.5	6.5	6.5	87.343	783	783	1.68	12	1	6	0	30.791		By matching	By matching	By matching	By MS/MS	By MS/MS	0	1.7	3.1	3.1	6.5	6.5	31180000	0	1525500	1330500	2405600	16411000	9507100	0	990600	1077900	1028100	7162400	7023400	0	0	0	0	3	4	7				2157	871;5545;8169;10415	True;True;True;True	889;5682;8402;10694	6073;6074;6075;6076;41606;41607;41608;41609;41610;41611;41612;41613;41614;41615;61050;61051;77701;77702;77703	3772;3773;28627;28628;28629;41249;53062	3773;28628;41249;53062
Q9NR31;H0Y5E8;X1WI22;D6RAA2;Q5SQT8	Q9NR31;H0Y5E8	5;3;2;2;2	2;2;0;0;0	2;2;0;0;0	GTP-binding protein SAR1a	SAR1A	5	5	2	2	2	4	4	4	5	3	1	2	2	2	2	1	1	2	2	2	2	1	27.3	13.6	13.6	22.367	198	198;115;50;103;121	2.24	7	8	14	0	30.977	By MS/MS	By MS/MS	By MS/MS	By MS/MS	By MS/MS	By MS/MS	9.6	21.7	21.7	21.7	27.3	13.6	197140000	2817000	26554000	65987000	16557000	65430000	19791000	6906900	25803000	58375000	14049000	34493000	22625000	2	6	8	5	6	2	29				2158	2654;4800;7074;8319;10956	True;True;False;False;False	2716;4912;7240;8554;11246	19795;19796;19797;19798;35858;35859;35860;35861;35862;35863;35864;35865;35866;35867;35868;35869;35870;35871;35872;35873;35874;35875;35876;35877;35878;35879;35880;35881;35882;52785;62245;62246;62247;62248;62249;62250;62251;81689;81690;81691;81692;81693	13572;13573;13574;13575;24674;24675;24676;24677;24678;24679;24680;24681;24682;24683;24684;24685;24686;24687;24688;24689;24690;24691;24692;24693;24694;24695;24696;24697;24698;35898;42146;42147;55592	13575;24683;35898;42146;55592
Q9NR33	Q9NR33	1	1	1	DNA polymerase epsilon subunit 4	POLE4	1	1	1	1	1	1	0	0	1	0	1	1	0	0	1	0	1	1	0	0	1	0	8.5	8.5	8.5	12.209	117	117	1	3			0.0049416	6.3737	By MS/MS	By MS/MS			By matching		8.5	8.5	0	0	8.5	0	4290400	1379500	1126300	0	0	1784600	0	1379500	868190	0	0	842540	0	1	1	0	0	0	0	2				2159	1604	TRUE	1637	11542;11543;11544	7772;7773	7773
Q9NRF9	Q9NRF9	1	1	1	DNA polymerase epsilon subunit 3	POLE3	1	1	1	1	1	1	1	1	1	1	1	1	1	1	1	1	1	1	1	1	1	1	5.4	5.4	5.4	16.859	147	147	2.33		8	4	0.0053215	6.3106	By MS/MS	By MS/MS	By MS/MS	By MS/MS	By MS/MS	By MS/MS	5.4	5.4	5.4	5.4	5.4	5.4	24955000	2592500	3903900	6364500	5839400	3688000	2566800	6711300	4016600	4988500	2990600	2465500	2595100	1	1	1	1	1	1	6				2160	2225	TRUE	2277	16221;16222;16223;16224;16225;16226;16227;16228;16229;16230;16231;16232	10817;10818;10819;10820;10821;10822	10817
Q9NRN7	Q9NRN7	1	1	1	L-aminoadipate-semialdehyde dehydrogenase-phosphopantetheinyl transferase	AASDHPPT	1	1	1	1	0	1	1	1	1	1	0	1	1	1	1	1	0	1	1	1	1	1	4.9	4.9	4.9	35.776	309	309	1.92	1	11		0.001642	8.3016		By MS/MS	By MS/MS	By MS/MS	By MS/MS	By MS/MS	0	4.9	4.9	4.9	4.9	4.9	23364000	0	2548700	2096700	5804600	7664300	5249800	0	2038200	1245900	1711400	4021400	4443300	0	1	2	4	1	2	10				2161	4568	TRUE	4678	34148;34149;34150;34151;34152;34153;34154;34155;34156;34157;34158;34159	23508;23509;23510;23511;23512;23513;23514;23515;23516;23517	23508
Q9NRW1;J3KR73	Q9NRW1;J3KR73	7;6	1;1	1;1	Ras-related protein Rab-6B	RAB6B	2	7	1	1	5	7	6	7	5	4	1	1	0	1	0	0	1	1	0	1	0	0	33.2	5.3	5.3	23.461	208	208;124	2		3		0.0016295	8.1266	By matching	By matching	By matching	By MS/MS	By matching	By matching	26	33.2	27.9	33.2	23.6	17.8	10244000	1483200	3775200	0	4985400	0	0	2894000	2910800	0	3944200	0	0	0	0	0	1	0	0	1				2162	4182;6763;7073;9027;9681;10746;12239	False;False;False;True;False;False;False	4284;6926;7239;9280;9946;11034;12555	31044;31045;31046;31047;31048;31049;50676;50677;50678;50679;50680;50681;50682;50683;50684;50685;50686;50687;50688;50689;50690;50691;50692;50693;50694;50695;50696;52777;52778;52779;52780;52781;52782;52783;52784;67162;67163;67164;72113;72114;72115;72116;72117;72118;80301;80302;80303;80304;80305;80306;91536;91537;91538;91539;91540;91541	21141;21142;34644;34645;34646;34647;34648;34649;34650;34651;34652;34653;34654;34655;34656;34657;35897;45503;48906;48907;54681;62157;62158;62159	21141;34653;35897;45503;48906;54681;62157
Q9NRW7;A0A0K0K1C6;B7Z7G7;A0A087WU65	Q9NRW7;A0A0K0K1C6	3;2;1;1	3;2;1;1	3;2;1;1	Vacuolar protein sorting-associated protein 45	VPS45	4	3	3	3	3	3	3	3	2	2	3	3	3	3	2	2	3	3	3	3	2	2	5.6	5.6	5.6	65.076	570	570;315;198;447	1.73	6	16		0	20.617	By matching	By MS/MS	By MS/MS	By MS/MS	By MS/MS	By matching	5.6	5.6	5.6	5.6	3.9	3.9	32942000	3785500	6873500	9566100	6089500	4537600	2089600	6417800	4444500	8787800	4179900	2971600	2616700	0	1	4	1	1	0	7				2163	4804;5437;7314	True;True;True	4916;5567;7505	35899;35900;35901;35902;40584;40585;40586;40587;40588;40589;40590;40591;40592;40593;40594;40595;54607;54608;54609;54610;54611;54612	24708;27885;27886;27887;27888;27889;37010	24708;27886;37010
Q9NRX4	Q9NRX4	2	2	2	14 kDa phosphohistidine phosphatase	PHPT1	1	2	2	2	1	1	2	1	2	2	1	1	2	1	2	2	1	1	2	1	2	2	25.6	25.6	25.6	13.832	125	125	1.5	9	6	1	0	20.216	By MS/MS	By MS/MS	By MS/MS	By MS/MS	By MS/MS	By MS/MS	9.6	9.6	25.6	9.6	25.6	25.6	47467000	6527600	6702800	6631900	10423000	8657700	8523700	7444200	5549000	4878500	5818200	4052900	6324500	2	1	2	2	2	3	12				2164	1158;8285	True;True	1180;8518	8209;8210;8211;61940;61941;61942;61943;61944;61945;61946;61947;61948;61949;61950;61951;61952	5427;41954;41955;41956;41957;41958;41959;41960;41961;41962;41963;41964	5427;41959
Q9NRX5	Q9NRX5	1	1	1	Serine incorporator 1	SERINC1	1	1	1	1	1	1	1	1	1	0	1	1	1	1	1	0	1	1	1	1	1	0	2.9	2.9	2.9	50.494	453	453	1.64	6	3	2	0.0016978	9.2875	By MS/MS	By matching	By MS/MS	By MS/MS	By matching		2.9	2.9	2.9	2.9	2.9	0	12455000	3221100	1253400	1761200	4438300	1781200	0	2876500	1557000	1745600	2945500	1403000	0	2	0	3	1	0	0	6				2165	9259	TRUE	9515	69000;69001;69002;69003;69004;69005;69006;69007;69008;69009;69010	46882;46883;46884;46885;46886;46887	46887
Q9NRY5;E7ESJ7;I6L9D5;E5RFK2;E5RGF9;E5RK42;E5RHP2;E5RHI8;E5RH43;REV__Q9BUK6	Q9NRY5;E7ESJ7;I6L9D5	10;8;5;3;3;2;2;2;1;1	10;8;5;3;3;2;2;2;1;1	10;8;5;3;3;2;2;2;1;1	Protein FAM114A2	FAM114A2	10	10	10	10	3	7	6	6	9	8	3	7	6	6	9	8	3	7	6	6	9	8	17.6	17.6	17.6	55.468	505	505;435;249;166;210;79;103;125;63;570	1.29	34	9	2	0	87.989	By matching	By MS/MS	By MS/MS	By MS/MS	By MS/MS	By MS/MS	7.1	11.9	10.3	9.7	15.8	12.5	134070000	1715600	28248000	18299000	12095000	51686000	22028000	2702300	15102000	23883000	6479700	25007000	11914000	0	4	5	3	6	3	21				2166	2691;8253;8597;9371;9735;10268;10894;10895;11689;12642	True;True;True;True;True;True;True;True;True;True	2753;8486;8838;9629;10000;10544;11182;11183;11990;12968	20049;20050;20051;20052;20053;61693;61694;64211;64212;69816;69817;69818;69819;72435;72436;72437;72438;72439;76374;76375;76376;76377;81338;81339;81340;81341;81342;81343;81344;81345;81346;81347;81348;81349;81350;81351;87340;87341;87342;87343;87344;87345;87346;87347;94785	13749;41794;43466;43467;47450;47451;47452;49101;51942;51943;51944;55359;55360;55361;55362;55363;55364;55365;55366;55367;55368;59383;59384;64237	13749;41794;43467;47452;49101;51942;55359;55367;59383;64237
Q9NS87;C9JKA9;H7BZT2;D6RCT7	Q9NS87;C9JKA9	3;2;1;1	3;2;1;1	3;2;1;1	Kinesin-like protein KIF15	KIF15	4	3	3	3	2	0	1	1	0	1	2	0	1	1	0	1	2	0	1	1	0	1	2.7	2.7	2.7	160.16	1388	1388;1023;194;711	1.4	3	2		0	19.769	By MS/MS		By matching	By MS/MS		By MS/MS	2.1	0	0.6	0.6	0	1.3	5203300	1257300	0	943230	1502200	0	1500600	1257300	0	0	0	0	827430	2	0	0	1	0	1	4				2167	8683;9025;10206	True;True;True	8924;9278;10482	64821;67154;67155;75863;75864	43934;45498;51591;51592	43934;45498;51592
Q9NSD9	Q9NSD9	3	3	3	Phenylalanine--tRNA ligase beta subunit	FARSB	1	3	3	3	2	2	3	3	1	3	2	2	3	3	1	3	2	2	3	3	1	3	4.6	4.6	4.6	66.115	589	589	1.83	8	5	5	0	17.973	By matching	By MS/MS	By MS/MS	By MS/MS	By matching	By MS/MS	3.2	3.2	4.6	4.6	1.9	4.6	21879000	1069800	882250	6118800	6653700	196410	6957600	646240	2510700	3402700	2850000	1309100	3690500	0	1	3	1	0	3	8				2168	1017;2950;10279	True;True;True	1035;3022;10555	7220;7221;7222;7223;7224;7225;7226;7227;7228;7229;21825;21826;21827;76455;76456;76457;76458;76459	4684;4685;4686;4687;15002;15003;51996;51997	4687;15002;51996
Q9NSV4	Q9NSV4	3	3	3	Protein diaphanous homolog 3	DIAPH3	1	3	3	3	3	2	3	3	2	1	3	2	3	3	2	1	3	2	3	3	2	1	2.9	2.9	2.9	136.92	1193	1193	1.36	9	5		0	18.87	By MS/MS	By matching	By MS/MS	By MS/MS	By matching	By MS/MS	2.9	2.3	2.9	2.9	2.3	0.8	16015000	4058700	2428600	2404300	4817900	1327200	977950	3816900	2129400	1873900	2253100	956550	1970300	3	0	2	2	0	1	8				2169	2818;4103;6093	True;True;True	2886;4203;6238	20880;20881;20882;30369;30370;30371;30372;30373;45705;45706;45707;45708;45709;45710	14308;14309;20579;20580;20581;31444;31445;31446	14308;20581;31445
Q9NTJ5;E9PGZ4;C9JV50;F8WDN7;F8WCQ2	Q9NTJ5;E9PGZ4;C9JV50	6;5;3;2;1	6;5;3;2;1	6;5;3;2;1	Phosphatidylinositide phosphatase SAC1	SACM1L	5	6	6	6	5	6	5	6	6	5	5	6	5	6	6	5	5	6	5	6	6	5	9.7	9.7	9.7	66.966	587	587;484;187;287;71	1.76	14	23	4	0	39.904	By MS/MS	By MS/MS	By MS/MS	By MS/MS	By MS/MS	By MS/MS	8	9.7	8	9.7	9.7	8.2	224060000	19970000	69830000	20859000	40362000	54031000	19011000	28864000	51152000	24722000	33049000	25682000	15924000	3	5	1	3	2	2	16				2170	2682;6051;6291;7530;8735;11163	True;True;True;True;True;True	2744;6196;6440;7746;8978;11458	19997;19998;19999;20000;45380;45381;45382;45383;45384;45385;45386;45387;47193;47194;47195;47196;47197;47198;56078;56079;56080;56081;56082;56083;65239;65240;65241;65242;65243;65244;65245;65246;65247;65248;65249;83253;83254;83255;83256;83257;83258	13717;13718;13719;31204;31205;32376;37900;37901;37902;37903;37904;44222;44223;44224;44225;44226;44227;56672	13717;31205;32376;37900;44222;56672
Q9NUG6	Q9NUG6	4	4	4	p53 and DNA damage-regulated protein 1	PDRG1	1	4	4	4	1	2	2	4	4	3	1	2	2	4	4	3	1	2	2	4	4	3	36.8	36.8	36.8	15.511	133	133	2.71		5	12	0	24.875	By matching	By matching	By matching	By MS/MS	By MS/MS	By MS/MS	12	21.8	21.8	36.8	36.8	30.1	4491200	49290	191410	358420	1439700	1690300	762000	460430	406830	519110	549840	939910	1890000	0	0	0	2	2	1	5				2171	3752;6140;9029;12522	True;True;True;True	3842;6286;9282;12847	27801;27802;27803;27804;27805;27806;46009;46010;46011;67171;67172;93902;93903;93904;93905;93906;93907	18861;31620;45506;45507;63684	18861;31620;45506;63684
Q9NUQ3	Q9NUQ3	9	9	9	Gamma-taxilin	TXLNG	1	9	9	9	2	4	7	6	6	8	2	4	7	6	6	8	2	4	7	6	6	8	23.1	23.1	23.1	60.585	528	528	2.19	7	21	15	0	59.579	By matching	By MS/MS	By MS/MS	By MS/MS	By MS/MS	By MS/MS	4.9	8.9	19.1	16.1	14.6	20.8	176570000	1414100	13116000	15453000	12387000	27745000	106450000	8388000	11164000	20877000	22158000	23831000	35024000	0	1	2	5	5	8	21				2172	708;737;3789;4593;7797;8759;10384;10682;12284	True;True;True;True;True;True;True;True;True	720;750;3879;4704;8018;9003;10663;10969;12605	4944;4945;4946;4947;5127;5128;5129;5130;5131;5132;5133;5134;5135;5136;5137;5138;5139;28031;34375;34376;34377;34378;58328;58329;58330;65403;65404;65405;65406;65407;77492;77493;77494;77495;77496;77497;77498;79829;79830;79831;91830;91831;91832	3061;3154;3155;3156;3157;3158;3159;3160;18995;23683;23684;23685;39433;44328;44329;44330;52947;52948;54372;54373;62330;62331;62332	3061;3160;18995;23684;39433;44330;52948;54373;62332
Q9NUQ6;A0A0A0MSG5;B8ZZZ7;F8VT91;C9JKE4;F2Z2S1;C9IZC3;C9J8M7;H7C2G5	Q9NUQ6;A0A0A0MSG5;B8ZZZ7	14;12;12;5;4;3;2;2;1	14;12;12;5;4;3;2;2;1	8;8;8;1;0;0;0;0;0	SPATS2-like protein	SPATS2L	9	14	14	8	1	3	3	11	13	11	1	3	3	11	13	11	1	3	3	8	7	8	30.8	30.8	17.6	61.728	558	558;475;498;188;154;139;94;115;117	1.85	32	29	20	0	121.1	By MS/MS	By MS/MS	By MS/MS	By MS/MS	By MS/MS	By MS/MS	2.3	6.3	6.3	22.9	29.2	22.9	706640000	3289800	8364600	6012400	174730000	287700000	226550000	4178600	7283800	5463400	99220000	158210000	150100000	1	2	1	11	19	16	50				2173	1236;2023;2378;3374;3433;5307;6892;7870;8322;9793;9891;10781;11964;12331	True;True;True;True;True;True;True;True;True;True;True;True;True;True	1260;2069;2434;3459;3518;5436;7056;8097;8557;10061;10159;11069;12274;12652	8800;8801;8802;8803;8804;14758;17708;17709;17710;24915;24916;24917;24918;24919;24920;24921;24922;24923;24924;25297;25298;39626;51575;51576;51577;58950;58951;58952;58953;58954;58955;58956;62264;62265;62266;62267;62268;62269;62270;62271;62272;62273;62274;62275;72874;73511;73512;73513;73514;73515;73516;73517;73518;73519;73520;73521;73522;73523;73524;73525;73526;73527;80592;80593;80594;80595;89484;89485;89486;89487;89488;89489;92206;92207;92208;92209;92210;92211;92212;92213;92214	5834;9864;12043;12044;12045;16918;16919;16920;16921;16922;16923;16924;16925;16926;16927;16928;17164;27205;35195;35196;39865;39866;39867;39868;42153;42154;42155;42156;42157;42158;42159;49366;49780;49781;49782;49783;49784;49785;49786;49787;49788;49789;54875;60766;60767;60768;62532;62533;62534;62535;62536	5834;9864;12043;16922;17164;27205;35195;39867;42158;49366;49788;54875;60766;62535
Q9NUQ8	Q9NUQ8	4	4	4	ATP-binding cassette sub-family F member 3	ABCF3	1	4	4	4	3	3	2	4	1	2	3	3	2	4	1	2	3	3	2	4	1	2	7.2	7.2	7.2	79.744	709	709	2.16	3	10	6	0	35.009	By MS/MS	By MS/MS	By MS/MS	By MS/MS	By MS/MS	By MS/MS	4.5	4.5	2.8	7.2	1.7	2.8	23806000	4816800	1959800	1055000	12339000	2359200	1275900	5491300	2597800	2162000	5097000	1975500	2065000	2	3	1	2	1	1	10				2174	3050;4853;6043;10896	True;True;True;True	3126;4965;6188;11184	22513;22514;22515;22516;22517;22518;22519;22520;36294;36295;36296;36297;36298;36299;45333;45334;45335;45336;81352	15430;15431;15432;15433;15434;24946;24947;31174;31175;55369	15434;24946;31175;55369
Q9NV70	Q9NV70	2	2	2	Exocyst complex component 1	EXOC1	1	2	2	2	2	2	2	2	2	2	2	2	2	2	2	2	2	2	2	2	2	2	2.3	2.3	2.3	101.98	894	894	1.08	12	1		0	14.257	By MS/MS	By MS/MS	By MS/MS	By MS/MS	By MS/MS	By MS/MS	2.3	2.3	2.3	2.3	2.3	2.3	59120000	6688900	7505900	6464600	12083000	14098000	12280000	7012600	6217100	5274400	6989500	7198000	5799200	1	1	1	1	1	2	7				2175	729;6976	True;True	742;7140	5086;5087;5088;5089;5090;5091;52088;52089;52090;52091;52092;52093;52094	3131;35494;35495;35496;35497;35498;35499	3131;35499
Q9NV96	Q9NV96	2	2	2	Cell cycle control protein 50A	TMEM30A	1	2	2	2	1	2	2	1	2	1	1	2	2	1	2	1	1	2	2	1	2	1	8	8	8	40.683	361	361	2	5	4	5	0	15.914	By MS/MS	By MS/MS	By MS/MS	By MS/MS	By MS/MS	By MS/MS	4.4	8	8	4.4	8	4.4	33092000	4983400	10393000	9779600	1945800	3668000	2322200	9019800	5609900	7067300	1736000	698020	2317500	1	2	2	1	2	1	9				2176	1680;3426	True;True	1714;3511	12222;12223;12224;12225;12226;12227;12228;12229;12230;12231;25243;25244;25245;25246	8257;8258;8259;8260;8261;8262;17135;17136;17137	8257;17136
Q9NVG8	Q9NVG8	1	1	1	TBC1 domain family member 13	TBC1D13	1	1	1	1	1	1	1	1	1	1	1	1	1	1	1	1	1	1	1	1	1	1	2.5	2.5	2.5	46.553	400	400	3			6	0.0053405	6.3223	By matching	By matching	By matching	By MS/MS	By matching	By MS/MS	2.5	2.5	2.5	2.5	2.5	2.5	368680	55396	25370	63444	86715	46946	90809	100320	42369	71468	100220	52829	107520	0	0	0	1	0	1	2				2177	5098	TRUE	5217	38108;38109;38110;38111;38112;38113	26062;26063	26063
Q9NVH2;A0A087WXK3	Q9NVH2;A0A087WXK3	2;1	2;1	2;1	Integrator complex subunit 7	INTS7	2	2	2	2	1	1	0	1	0	0	1	1	0	1	0	0	1	1	0	1	0	0	2.8	2.8	2.8	106.83	962	962;152	1.67	1	2		0.0012255	11.898	By MS/MS	By matching		By MS/MS			1.1	1.1	0	1.7	0	0	1648100	422060	1226000	0	0	0	0	835640	964730	0	0	0	0	1	0	0	1	0	0	2				2178	5841;6784	True;True	5982;6948	43768;43769;50843	30145;34736	30145;34736
Q9NVJ2	Q9NVJ2	1	1	1	ADP-ribosylation factor-like protein 8B	ARL8B	1	1	1	1	0	0	1	0	1	0	0	0	1	0	1	0	0	0	1	0	1	0	5.4	5.4	5.4	21.539	186	186	3			2	0.0053168	6.3081			By MS/MS		By MS/MS		0	0	5.4	0	5.4	0	1059100	0	0	446260	0	612880	0	0	0	540990	0	638140	0	0	0	1	0	1	0	2				2179	8796	TRUE	9041	65669;65670	44504;44505	44505
Q9NVP1	Q9NVP1	1	1	1	ATP-dependent RNA helicase DDX18	DDX18	1	1	1	1	0	1	1	0	1	1	0	1	1	0	1	1	0	1	1	0	1	1	1.5	1.5	1.5	75.406	670	670	1	4			0.0033381	6.7062		By MS/MS	By MS/MS		By MS/MS	By MS/MS	0	1.5	1.5	0	1.5	1.5	10573000	0	2055000	1023700	0	4429500	3064300	0	1584100	784370	0	2091200	1689700	0	1	1	0	1	1	4				2180	7454	TRUE	7666	55529;55530;55531;55532	37561;37562;37563;37564	37561
Q9NVR5	Q9NVR5	1	1	1	Protein kintoun	DNAAF2	1	1	1	1	1	1	1	1	1	1	1	1	1	1	1	1	1	1	1	1	1	1	1.6	1.6	1.6	91.113	837	837	1	6			0.0017371	11.196	By MS/MS	By MS/MS	By MS/MS	By MS/MS	By MS/MS	By MS/MS	1.6	1.6	1.6	1.6	1.6	1.6	10811000	1748100	1987300	0	2634300	2347600	2094100	1748100	1532000	0	1420500	1108300	1154700	1	1	1	1	1	1	6				2181	6712	TRUE	6874	50314;50315;50316;50317;50318;50319	34426;34427;34428;34429;34430;34431	34429
Q9NW64	Q9NW64	3	3	3	Pre-mRNA-splicing factor RBM22	RBM22	1	3	3	3	2	2	2	2	2	3	2	2	2	2	2	3	2	2	2	2	2	3	5.5	5.5	5.5	46.895	420	420	1.46	7	6		0	17.995	By MS/MS	By matching	By MS/MS	By matching	By matching	By MS/MS	3.3	3.3	3.3	3.3	3.3	5.5	23456000	1678300	3000400	2643800	5325100	7176200	3632200	2030900	2500100	2872400	3209700	3404300	2603500	1	0	1	0	0	1	3				2182	5979;8101;10630	True;True;True	6124;8333;10915	44884;44885;44886;44887;44888;44889;60666;79465;79466;79467;79468;79469;79470	30890;41000;54159	30890;41000;54159
Q9NWB6	Q9NWB6	4	4	4	Arginine and glutamate-rich protein 1	ARGLU1	1	4	4	4	4	3	4	4	2	2	4	3	4	4	2	2	4	3	4	4	2	2	12.1	12.1	12.1	33.216	273	273	1.64	10	10	2	0	25.182	By MS/MS	By matching	By MS/MS	By MS/MS	By matching	By MS/MS	12.1	9.2	12.1	12.1	6.2	6.2	80843000	24204000	6296100	10188000	33469000	4264400	2421200	37955000	6776500	6363500	16473000	1749800	6860900	2	0	1	6	0	1	10				2183	5278;6319;8121;9097	True;True;True;True	5406;6468;8353;9351	39409;39410;39411;39412;39413;39414;47371;47372;47373;47374;47375;47376;60780;60781;60782;60783;60784;60785;67742;67743;67744;67745	27054;27055;27056;32467;41076;41077;41078;41079;41080;45928	27054;32467;41080;45928
Q9NWZ8	Q9NWZ8	1	1	1	Gem-associated protein 8	GEMIN8	1	1	1	1	0	0	1	1	1	1	0	0	1	1	1	1	0	0	1	1	1	1	3.7	3.7	3.7	28.636	242	242	2.17		5	1	0.0032972	6.6455			By MS/MS	By MS/MS	By MS/MS	By MS/MS	0	0	3.7	3.7	3.7	3.7	9625200	0	0	2290400	3126100	3943100	265560	0	0	2400700	2429700	2183500	204670	0	0	1	1	1	1	4				2184	8974	TRUE	9223	66764;66765;66766;66767;66768;66769	45187;45188;45189;45190	45190
Q9NX24;J3QSY4;D6RC52;D6RCB9	Q9NX24;J3QSY4;D6RC52;D6RCB9	2;1;1;1	2;1;1;1	2;1;1;1	H/ACA ribonucleoprotein complex subunit 2	NHP2	4	2	2	2	2	2	2	2	1	2	2	2	2	2	1	2	2	2	2	2	1	2	17.6	17.6	17.6	17.201	153	153;90;132;135	1.31	11		2	0	21.964	By MS/MS	By MS/MS	By MS/MS	By MS/MS	By matching	By MS/MS	17.6	17.6	17.6	17.6	11.1	17.6	45277000	4647000	6157200	4904400	3311600	2032800	24224000	3727200	3886600	3103100	6006400	2501900	10276000	1	1	1	2	0	2	7				2185	240;10381	True;True	242;10660	1749;1750;1751;1752;1753;1754;1755;1756;77480;77481;77482;77483;77484	1160;1161;52937;52938;52939;52940;52941	1161;52941
Q9NX62;H0YBS3	Q9NX62;H0YBS3	3;2	3;2	3;2	Inositol monophosphatase 3	IMPAD1	2	3	3	3	1	3	3	2	3	1	1	3	3	2	3	1	1	3	3	2	3	1	8.1	8.1	8.1	38.681	359	359;82	2		13		0	17.995	By matching	By MS/MS	By matching	By matching	By MS/MS	By matching	2.2	8.1	8.1	5.3	8.1	3.1	27386000	617800	8616900	4204300	5583700	6352200	2011400	3639400	3847800	3132100	4637000	3099500	3482300	0	2	0	0	1	0	3				2186	7368;7441;11891	True;True;True	7570;7652;12199	54979;54980;54981;54982;54983;55465;55466;55467;55468;55469;88969;88970;88971	37211;37527;60467	37211;37527;60467
Q9NXC5	Q9NXC5	1	1	1	WD repeat-containing protein mio	MIOS	1	1	1	1	0	1	0	1	1	1	0	1	0	1	1	1	0	1	0	1	1	1	1.5	1.5	1.5	98.583	875	875	1	4			0.0011998	11.607		By matching		By matching	By MS/MS	By matching	0	1.5	0	1.5	1.5	1.5	6206900	0	475840	0	1699800	2251800	1779400	0	506640	0	800870	1191500	828610	0	0	0	0	1	0	1				2187	1756	TRUE	1794	12809;12810;12811;12812	8633	8633
Q9NXS2;K7EQG1	Q9NXS2;K7EQG1	2;1	2;1	2;1	Glutaminyl-peptide cyclotransferase-like protein	QPCTL	2	2	2	2	2	2	1	1	1	2	2	2	1	1	1	2	2	2	1	1	1	2	5.8	5.8	5.8	42.924	382	382;121	2.1		9	1	0	15.271	By matching	By MS/MS	By MS/MS	By MS/MS	By matching	By MS/MS	5.8	5.8	2.9	2.9	2.9	5.8	110080000	17320000	55747000	3669500	6671100	10211000	16465000	27165000	27292000	9501200	12808000	17539000	12292000	0	1	1	1	0	1	4				2188	4528;10799	True;True	4635;11087	33686;33687;33688;80698;80699;80700;80701;80702;80703;80704	23043;54943;54944;54945	23043;54943
Q9NXV6	Q9NXV6	3	3	3	CDKN2A-interacting protein	CDKN2AIP	1	3	3	3	0	3	2	1	3	3	0	3	2	1	3	3	0	3	2	1	3	3	7.2	7.2	7.2	61.124	580	580	1.38	8	5		0	21.079		By MS/MS	By MS/MS	By MS/MS	By MS/MS	By MS/MS	0	7.2	4.5	2.8	7.2	7.2	22313000	0	2721000	1600400	1183900	10034000	6774200	0	1866100	1967300	1480200	5116500	3540700	0	2	2	1	2	2	9				2189	8881;10037;10907	True;True;True	9128;10310;11196	66196;66197;66198;66199;66200;74564;74565;74566;74567;81409;81410;81411;81412	44866;44867;50506;50507;50508;50509;55413;55414;55415	44867;50507;55414
Q9NXW2;J3KPS0;V9GY70;V9GYN7	Q9NXW2;J3KPS0	3;2;1;1	3;2;1;1	3;2;1;1	DnaJ homolog subfamily B member 12	DNAJB12	4	3	3	3	1	2	1	2	3	2	1	2	1	2	3	2	1	2	1	2	3	2	9.9	9.9	9.9	41.818	375	375;409;172;276	1.25	10	1	1	0	21.066	By matching	By MS/MS	By MS/MS	By MS/MS	By MS/MS	By MS/MS	5.1	7.7	5.1	7.7	9.9	7.7	34220000	1683300	7652800	1077500	7708200	13117000	2980800	2376700	5954800	1165600	4214100	5299800	1653500	0	3	1	1	3	2	10				2190	468;7268;7307	True;True;True	472;7450;7496	3315;3316;3317;3318;3319;3320;54235;54236;54237;54238;54239;54552	2144;2145;2146;2147;2148;2149;36777;36778;36779;36780;36971	2147;36780;36971
Q9NYJ1	Q9NYJ1	3	3	3	Cytochrome c oxidase assembly factor 4 homolog, mitochondrial	COA4	1	3	3	3	3	3	3	3	3	3	3	3	3	3	3	3	3	3	3	3	3	3	37.9	37.9	37.9	10.134	87	87	1.43	25	5	5	0	41.299	By MS/MS	By MS/MS	By MS/MS	By MS/MS	By MS/MS	By MS/MS	37.9	37.9	37.9	37.9	37.9	37.9	138600000	7562600	7554500	20829000	56298000	19909000	26449000	3199400	8622400	23444000	23922000	8889600	15728000	5	4	8	7	4	4	32				2191	1610;1622;8165	True;True;True	1643;1655;8398	11580;11581;11582;11583;11584;11585;11586;11587;11588;11589;11590;11591;11592;11593;11594;11595;11596;11597;11598;11678;11679;11680;11681;11682;11683;11684;11685;11686;61029;61030;61031;61032;61033;61034;61035	7796;7797;7798;7799;7800;7801;7802;7803;7804;7805;7806;7807;7808;7809;7810;7811;7812;7813;7814;7815;7816;7817;7818;7819;7820;7821;7871;7872;7873;41240;41241;41242	7817;7871;41242
Q9NYJ8	Q9NYJ8	1	1	1	TGF-beta-activated kinase 1 and MAP3K7-binding protein 2	TAB2	1	1	1	1	1	1	1	1	1	1	1	1	1	1	1	1	1	1	1	1	1	1	2.2	2.2	2.2	76.493	693	693	1	6			0.0015873	7.6908	By MS/MS	By MS/MS	By MS/MS	By MS/MS	By MS/MS	By MS/MS	2.2	2.2	2.2	2.2	2.2	2.2	11500000	1550000	2050000	1122000	2184400	2812400	1781400	1550000	1580300	859620	1177900	1327700	982230	1	1	1	1	1	1	6				2192	10910	TRUE	11199	81418;81419;81420;81421;81422;81423	55419;55420;55421;55422;55423;55424	55424
Q9NYL2	Q9NYL2	1	1	1	Mitogen-activated protein kinase kinase kinase MLT	ZAK	1	1	1	1	1	1	1	1	1	1	1	1	1	1	1	1	1	1	1	1	1	1	1.9	1.9	1.9	91.154	800	800	1	6			0.0016349	8.2175	By matching	By matching	By matching	By MS/MS	By matching	By MS/MS	1.9	1.9	1.9	1.9	1.9	1.9	5300500	622200	1317800	558140	1524900	1277400	0	634240	810410	525810	896160	624400	0	0	0	0	1	0	1	2				2193	2003	TRUE	2049	14599;14600;14601;14602;14603;14604	9746;9747	9747
Q9NYL9;H0YKU1;H0YNJ8;G5EA42;Q9NZR1	Q9NYL9;H0YKU1;H0YNJ8;G5EA42;Q9NZR1	2;1;1;1;1	2;1;1;1;1	2;1;1;1;1	Tropomodulin-3;Tropomodulin-2	TMOD3;TMOD2	5	2	2	2	2	2	2	2	2	2	2	2	2	2	2	2	2	2	2	2	2	2	5.7	5.7	5.7	39.594	352	352;187;213;307;351	2	2	18	2	0	14.352	By MS/MS	By MS/MS	By MS/MS	By MS/MS	By MS/MS	By MS/MS	5.7	5.7	5.7	5.7	5.7	5.7	137300000	15363000	33046000	20112000	29743000	20944000	18093000	28940000	26663000	22541000	20479000	11152000	16100000	1	3	3	4	4	2	17				2194	675;8374	True;True	687;8610	4742;4743;4744;4745;4746;4747;4748;4749;62664;62665;62666;62667;62668;62669;62670;62671;62672;62673;62674;62675;62676;62677	2944;2945;2946;2947;2948;2949;2950;42399;42400;42401;42402;42403;42404;42405;42406;42407;42408;42409	2944;42400
Q9NYU1	Q9NYU1	2	2	2	UDP-glucose:glycoprotein glucosyltransferase 2	UGGT2	1	2	2	2	1	2	1	2	2	0	1	2	1	2	2	0	1	2	1	2	2	0	1.1	1.1	1.1	174.73	1516	1516	1	8			0	12.437	By matching	By MS/MS	By matching	By matching	By MS/MS		0.7	1.1	0.7	1.1	1.1	0	17933000	1405800	6350000	845540	3375400	5956400	0	1853600	4735000	1258300	1861800	1872000	0	0	1	0	0	1	0	2				2195	5162;12025	True;True	5286;12335	38528;38529;38530;38531;38532;89958;89959;89960	26303;61111	26303;61111
Q9NYU2;H7BZG0	Q9NYU2	19;1	19;1	19;1	UDP-glucose:glycoprotein glucosyltransferase 1	UGGT1	2	19	19	19	7	15	9	16	13	6	7	15	9	16	13	6	7	15	9	16	13	6	17.4	17.4	17.4	177.19	1555	1555;131	2.46	9	30	50	0	126.86	By MS/MS	By MS/MS	By MS/MS	By MS/MS	By MS/MS	By MS/MS	4.9	14.2	7	14.7	11.9	4.6	96267000	11060000	23499000	5387200	25442000	21792000	9086900	15214000	21876000	8903400	16473000	15786000	10386000	2	13	3	8	10	3	39				2196	1277;2430;2563;2994;3317;4886;5051;5071;5132;5444;5491;5758;6617;8432;9814;10342;11334;12177;12243	True;True;True;True;True;True;True;True;True;True;True;True;True;True;True;True;True;True;True	1303;2487;2623;3069;3400;5001;5170;5190;5254;5574;5622;5898;6777;8668;10082;10619;11631;12491;12559	9116;9117;9118;9119;18137;18138;18139;18140;19123;19124;19125;19126;19127;19128;19129;19130;19131;19132;22153;22154;22155;22156;22157;22158;22159;24539;24540;24541;24542;24543;24544;36510;36511;37806;37807;37808;37809;37810;37811;37812;37926;38333;38334;38335;40649;40961;43257;43258;43259;43260;49648;49649;49650;49651;49652;49653;49654;49655;49656;49657;63014;72981;72982;76952;76953;76954;76955;76956;76957;76958;76959;76960;76961;84640;84641;84642;84643;84644;84645;84646;91082;91559;91560;91561;91562;91563;91564;91565;91566	6078;12361;13115;13116;13117;13118;13119;13120;15231;16712;16713;25069;25070;25878;25879;25950;26189;27916;28072;29853;29854;34090;34091;34092;34093;42594;49444;52373;52374;52375;52376;52377;52378;57581;57582;61888;62167;62168;62169	6078;12361;13120;15231;16713;25069;25879;25950;26189;27916;28072;29854;34091;42594;49444;52377;57581;61888;62169
Q9NZ01;M0R3C3;M0QXM3;M0R329;B4DR74	Q9NZ01	7;3;2;1;1	7;3;2;1;1	7;3;2;1;1	Very-long-chain enoyl-CoA reductase	TECR	5	7	7	7	3	7	4	7	6	4	3	7	4	7	6	4	3	7	4	7	6	4	21.1	21.1	21.1	36.034	308	308;105;131;150;153	2.46	7	23	39	0	83	By MS/MS	By MS/MS	By MS/MS	By MS/MS	By MS/MS	By MS/MS	9.7	21.1	13	21.1	18.8	12.7	369610000	29280000	114970000	34721000	86925000	70762000	32947000	41798000	105110000	48904000	66338000	60880000	41569000	3	13	5	13	9	8	51				2197	2400;4662;6458;9682;10571;11349;12332	True;True;True;True;True;True;True	2456;4773;6610;9947;10854;11646;12653	17889;17890;17891;17892;17893;17894;17895;17896;17897;17898;17899;17900;17901;17902;17903;17904;17905;17906;17907;34869;34870;34871;34872;34873;34874;34875;34876;48529;48530;48531;48532;72119;72120;72121;72122;72123;72124;72125;72126;79017;79018;79019;84761;84762;84763;84764;84765;84766;84767;84768;84769;84770;84771;84772;84773;84774;84775;84776;84777;84778;84779;84780;84781;84782;84783;84784;84785;92215;92216	12183;12184;12185;12186;12187;12188;12189;12190;12191;12192;24041;24042;24043;24044;24045;24046;24047;33459;33460;33461;48908;48909;53894;53895;53896;53897;57658;57659;57660;57661;57662;57663;57664;57665;57666;57667;57668;57669;57670;57671;57672;57673;57674;57675;57676;57677;57678;57679;57680;62537;62538	12189;24042;33459;48908;53897;57673;62538
Q9NZ08;H0Y9X5	Q9NZ08	3;1	3;1	3;1	Endoplasmic reticulum aminopeptidase 1	ERAP1	2	3	3	3	2	3	0	2	1	0	2	3	0	2	1	0	2	3	0	2	1	0	3	3	3	107.23	941	941;144	2.33		6	3	0	18.134	By matching	By MS/MS		By MS/MS	By matching		2.2	3	0	2.2	0.9	0	8338700	703460	2641700	0	3102000	1891500	0	1467300	1769300	0	2705300	1206100	0	0	1	0	1	0	0	2				2198	4026;5052;10862	True;True;True	4124;5171;11150	29866;29867;29868;29869;29870;37813;37814;37815;81140	20216;25880;25881;55223	20216;25881;55223
Q9NZB2;A0A0C4DG79;A0A0C4DH52;Q5T035	Q9NZB2	21;9;6;1	21;9;6;1	20;9;5;1	Constitutive coactivator of PPAR-gamma-like protein 1	FAM120A	4	21	21	20	15	18	18	17	17	16	15	18	18	17	17	16	15	18	17	17	17	16	25.6	25.6	24.3	121.89	1118	1118;494;495;196	2.22	30	63	64	0	301.92	By MS/MS	By MS/MS	By MS/MS	By MS/MS	By MS/MS	By MS/MS	17.5	22.1	22.1	21.6	21.2	19.9	1751700000	415970000	289730000	340390000	222900000	280570000	202150000	577500000	253870000	372700000	187550000	141450000	177440000	13	19	17	16	11	20	96				2199	306;534;875;2089;2590;4205;4308;4322;4403;4620;6558;7168;7709;7858;8605;8649;8745;9022;9850;9889;11114	True;True;True;True;True;True;True;True;True;True;True;True;True;True;True;True;True;True;True;True;True	310;540;893;2139;2651;4307;4411;4425;4506;4731;6713;7336;7928;8085;8846;8890;8988;9275;10118;10157;11409	2223;2224;2225;2226;2227;2228;2229;2230;2231;2232;2233;2234;2235;3783;6101;6102;6103;6104;6105;6106;6107;6108;6109;6110;6111;6112;6113;6114;15250;15251;15252;15253;15254;15255;15256;15257;15258;15259;19324;19325;19326;19327;19328;19329;19330;31189;31190;31191;31192;31193;31194;31195;31196;31902;31903;31996;31997;31998;31999;32000;32001;32002;32003;32004;32566;32567;32568;32569;32570;32571;32572;32573;32574;34573;34574;34575;34576;34577;49225;49226;53472;53473;53474;53475;53476;53477;53478;53479;53480;57610;57611;57612;57613;57614;57615;57616;57617;57618;58863;58864;58865;58866;58867;58868;58869;64263;64264;64265;64266;64267;64268;64590;64591;64592;64593;64594;64595;64596;64597;65305;65306;65307;65308;67145;67146;73223;73224;73225;73226;73227;73228;73229;73230;73497;73498;73499;73500;73501;73502;82827;82828;82829;82830;82831;82832;82833;82834;82835;82836;82837;82838;82839;82840;82841;82842;82843;82844	1466;1467;1468;1469;1470;1471;1472;1473;1474;1475;1476;1477;1478;1479;2411;3785;3786;3787;3788;3789;3790;3791;3792;3793;10160;10161;10162;10163;10164;13296;13297;21242;21243;21244;21245;21246;21247;21248;21249;21250;21720;21721;21772;21773;22139;22140;22141;23814;23815;33811;33812;36269;36270;39002;39003;39004;39005;39811;39812;39813;43499;43772;43773;43774;43775;43776;44249;44250;45494;45495;49605;49606;49607;49767;49768;49769;49770;49771;49772;49773;56355;56356;56357;56358;56359;56360;56361;56362;56363;56364;56365;56366;56367;56368;56369;56370;56371	1467;2411;3791;10161;13296;21243;21721;21773;22140;23814;33812;36270;39003;39812;43499;43773;44249;45495;49606;49768;56370
Q9NZI8	Q9NZI8	16	16	15	Insulin-like growth factor 2 mRNA-binding protein 1	IGF2BP1	1	16	16	15	11	14	15	13	15	14	11	14	15	13	15	14	10	14	14	13	15	14	31	31	28.8	63.48	577	577	1.91	55	48	42	0	144.37	By MS/MS	By MS/MS	By MS/MS	By MS/MS	By MS/MS	By MS/MS	20.6	27	28.2	24.4	28.8	26	1026100000	58415000	144830000	76667000	254780000	329950000	161500000	117800000	110820000	80239000	143350000	153230000	104080000	12	13	13	19	19	16	92				2200	351;555;600;1972;3585;4726;5261;5347;5372;6611;7451;8312;8553;8938;10273;11996	True;True;True;True;True;True;True;True;True;True;True;True;True;True;True;True	355;562;610;2018;3674;4838;5388;5476;5502;6771;7663;8546;8794;9186;10549;12306	2578;2579;2580;2581;2582;3909;3910;3911;3912;3913;3914;3915;3916;3917;3918;3919;3920;4209;4210;4211;4212;4213;4214;4215;4216;4217;4218;4219;4220;4221;4222;4223;4224;4225;4226;4227;4228;4229;14367;14368;14369;14370;14371;14372;14373;14374;14375;14376;14377;14378;26490;26491;26492;26493;26494;26495;26496;26497;26498;26499;26500;26501;26502;26503;35323;35324;35325;35326;35327;35328;35329;35330;35331;35332;35333;35334;35335;35336;39283;39284;39285;39286;39884;39885;39886;39887;40101;40102;49597;49598;49599;49600;49601;49602;49603;49604;49605;49606;49607;49608;49609;49610;49611;55515;55516;62182;62183;62184;62185;62186;62187;62188;63903;63904;63905;63906;63907;63908;66553;66554;66555;66556;66557;66558;66559;66560;66561;66562;66563;66564;76395;76396;76397;76398;76399;76400;76401;76402;76403;76404;89760;89761;89762;89763;89764	1703;2470;2471;2650;2651;2652;2653;2654;2655;2656;2657;2658;2659;2660;2661;2662;2663;2664;2665;2666;2667;2668;9567;9568;9569;9570;9571;9572;9573;17972;17973;17974;17975;17976;17977;17978;17979;17980;17981;17982;17983;17984;17985;17986;17987;17988;17989;24376;24377;24378;24379;24380;24381;24382;24383;24384;24385;24386;24387;24388;24389;26953;27381;27515;27516;34053;34054;34055;34056;34057;34058;34059;34060;34061;34062;37557;37558;42104;42105;42106;42107;42108;43208;43209;43210;45089;45090;45091;51956;51957;51958;51959;60979;60980;60981	1703;2470;2657;9567;17977;24376;26953;27381;27516;34060;37558;42107;43208;45090;51959;60979
Q9NZM1;H0YD14;O75923	Q9NZM1;H0YD14	63;38;2	63;38;2	63;38;2	Myoferlin	MYOF	3	63	63	63	40	55	57	42	44	41	40	55	57	42	44	41	40	55	57	42	44	41	36	36	36	234.71	2061	2061;1177;2080	2.21	76	178	164	0	323.31	By MS/MS	By MS/MS	By MS/MS	By MS/MS	By MS/MS	By MS/MS	22.1	31.2	31.4	21.6	25.1	21.2	1897700000	269260000	440980000	522160000	160520000	308790000	196030000	411410000	362750000	484350000	114010000	185310000	186150000	29	48	81	24	34	31	247				2201	838;839;1397;1519;1686;1736;1892;1977;2349;2364;2537;2538;3154;3438;3532;3698;3754;4117;4164;4340;4341;4347;4584;4613;5085;5187;5188;5343;5487;5525;5701;5735;6057;6058;6097;6313;6336;6341;6569;6984;6985;7211;7469;7623;8277;9247;9633;9668;9696;9729;10085;10227;10839;11229;11446;11551;11586;11954;12188;12236;12244;12414;12552	True;True;True;True;True;True;True;True;True;True;True;True;True;True;True;True;True;True;True;True;True;True;True;True;True;True;True;True;True;True;True;True;True;True;True;True;True;True;True;True;True;True;True;True;True;True;True;True;True;True;True;True;True;True;True;True;True;True;True;True;True;True;True	856;857;1428;1550;1720;1774;1932;2023;2405;2420;2597;2598;3231;3523;3621;3788;3844;4217;4266;4443;4444;4450;4695;4724;5204;5311;5312;5472;5618;5656;5839;5874;6202;6203;6242;6462;6485;6490;6726;7148;7149;7382;7685;7839;8510;9503;9896;9933;9961;9994;10358;10503;11127;11525;11743;11848;11885;12264;12502;12552;12560;12736;12878	5881;5882;5883;5884;5885;5886;5887;5888;5889;5890;5891;5892;5893;9994;9995;9996;9997;9998;9999;10000;10001;10002;10003;10004;10875;10876;10877;10878;10879;10880;10881;12248;12667;12668;12669;12670;12671;13804;13805;13806;13807;13808;13809;13810;14413;14414;14415;17465;17466;17467;17468;17586;17587;17588;17589;18961;18962;18963;18964;18965;18966;18967;18968;18969;23335;23336;25315;25316;25317;25318;25319;25320;25321;25322;25323;25324;25325;25326;25327;25940;25941;25942;25943;25944;25945;25946;25947;25948;25949;25950;25951;25952;25953;25954;25955;27285;27286;27287;27288;27289;27290;27291;27292;27293;27294;27295;27296;27809;30524;30525;30526;30527;30528;30529;30530;30531;30532;30533;30880;30881;30882;30883;30884;30885;30886;30887;30888;30889;30890;30891;30892;30893;30894;30895;32132;32133;32134;32135;32136;32137;32138;32139;32140;32141;32142;32169;32170;32171;32172;32173;32174;34285;34286;34287;34288;34289;34290;34291;34292;34510;34511;34512;34513;34514;34515;37995;37996;37997;37998;37999;38000;38001;38002;38003;38004;38005;38006;38007;38008;38009;38010;38011;38749;38750;39858;39859;39860;39861;40936;40937;40938;40939;41206;41207;41208;41209;41210;41211;41212;41213;41214;41215;41216;41217;41218;41219;41220;41221;41222;41223;41224;41225;41226;41227;41228;42791;42792;42793;42794;42795;42796;42797;42798;42799;42800;42801;42802;42803;43025;43026;43027;43028;43029;43030;45401;45402;45403;45404;45405;45406;45407;45408;45409;45741;45742;45743;45744;45745;45746;45747;45748;47340;47499;47500;47501;47502;47503;47504;47505;47506;47507;47508;47531;47532;47533;47534;49302;49303;52157;52158;52159;52160;52161;52162;52163;52164;52165;52166;52167;52168;52169;53794;53795;53796;53797;53798;55650;55651;55652;56907;56908;56909;56910;56911;61879;68920;68921;68922;68923;68924;68925;68926;68927;68928;71771;71999;72000;72001;72002;72003;72004;72005;72204;72205;72206;72207;72208;72377;72378;72379;72380;72381;72382;72383;72384;72385;72386;72387;72388;72389;72390;72391;72392;72393;72394;74866;74867;74868;74869;74870;75993;75994;75995;75996;75997;75998;75999;76000;81001;81002;81003;81004;81005;81006;81007;81008;81009;81010;83777;83778;83779;83780;83781;85450;85451;85452;85453;85454;85455;85456;85457;85458;85459;86274;86275;86276;86277;86278;86279;86280;86525;86526;86527;86528;89411;89412;89413;89414;89415;89416;89417;89418;91167;91168;91169;91170;91171;91172;91173;91174;91175;91520;91521;91522;91523;91524;91567;91568;92974;92975;92976;92977;92978;92979;92980;92981;92982;94178	3645;3646;6723;6724;6725;6726;6727;6728;6729;6730;6731;6732;6733;6734;6735;6736;6737;6738;7319;7320;7321;7322;7323;7324;8272;8540;9237;9238;9239;9240;9241;9242;9596;9597;9598;11879;11958;13008;13009;13010;13011;13012;13013;13014;13015;15949;15950;17173;17174;17175;17176;17177;17531;17532;17533;17534;17535;17536;17537;17538;17539;17540;17541;17542;17543;17544;17545;17546;17547;18454;18455;18456;18457;18458;18459;18460;18461;18462;18463;18464;18465;18466;18467;18864;20754;20755;20756;20757;20758;20759;21014;21015;21016;21017;21018;21019;21020;21021;21022;21023;21845;21846;21847;21848;21849;21850;21851;21862;21863;23596;23597;23766;23767;23768;23769;23770;23771;23772;25994;25995;25996;25997;25998;25999;26000;26001;26002;26003;26004;26477;26478;26479;27358;27359;27360;28064;28237;28238;28239;28240;28241;28242;28243;28244;28245;28246;28247;28248;28249;28250;28251;28252;28253;28254;28255;28256;28257;28258;28259;29509;29510;29511;29512;29513;29514;29515;29516;29658;29659;29660;31214;31215;31216;31217;31468;31469;32454;32549;32550;32551;32552;32566;33862;33863;35542;35543;35544;35545;36524;37636;38506;41912;46835;46836;46837;48666;48810;48811;48812;48813;48970;48971;48972;49067;49068;49069;49070;49071;49072;49073;49074;49075;49076;50773;51667;55132;55133;55134;55135;55136;55137;55138;57022;57023;58150;58151;58152;58153;58154;58155;58156;58706;58864;60721;60722;60723;61964;61965;61966;61967;61968;62149;62150;62151;62170;62171;63068;63069;63070;63840	3645;3646;6730;7321;8272;8540;9240;9596;11879;11958;13009;13010;15950;17174;17533;18461;18864;20755;21020;21845;21847;21863;23597;23770;26003;26478;26479;27358;28064;28255;29513;29660;31216;31217;31469;32454;32550;32566;33862;35543;35544;36524;37636;38506;41912;46836;48666;48813;48971;49072;50773;51667;55137;57023;58156;58706;58864;60722;61966;62151;62171;63068;63840
Q9NZN4	Q9NZN4	1	1	1	EH domain-containing protein 2	EHD2	1	1	1	1	1	1	1	1	1	1	1	1	1	1	1	1	1	1	1	1	1	1	1.5	1.5	1.5	61.161	543	543	1	6			0.0065703	6.2567	By MS/MS	By MS/MS	By matching	By MS/MS	By matching	By MS/MS	1.5	1.5	1.5	1.5	1.5	1.5	33374000	5587000	5106100	3764800	6509900	8140800	4265900	5615300	3956000	2945000	3528100	3705000	2364100	1	1	0	1	0	1	4				2202	4153	TRUE	4254	30804;30805;30806;30807;30808;30809	20979;20980;20981;20982	20980
Q9NZT1	Q9NZT1	3	3	3	Calmodulin-like protein 5	CALML5	1	3	3	3	3	2	1	2	1	2	3	2	1	2	1	2	3	2	1	2	1	2	21.9	21.9	21.9	15.892	146	146	1.78	5	12	1	0	23.443	By MS/MS	By matching	By MS/MS	By MS/MS	By matching	By matching	21.9	6.2	6.2	6.2	6.2	6.2	125670000	53233000	11765000	10888000	22114000	11624000	16046000	103950000	7326000	13787000	16708000	5544100	8868500	5	0	1	1	0	0	7				2203	414;7790;7791	True;True;True	418;8010;8011	2994;58271;58272;58273;58274;58275;58276;58277;58278;58279;58280;58281;58282;58283;58284;58285;58286;58287	1967;39397;39398;39399;39400;39401;39402	1967;39397;39399
Q9NZT2;A0A0A0MRN5;A0A087X028	Q9NZT2;A0A0A0MRN5	7;6;2	7;6;2	7;6;2	Opioid growth factor receptor	OGFR	3	7	7	7	6	5	4	5	6	5	6	5	4	5	6	5	6	5	4	5	6	5	12.3	12.3	12.3	73.324	677	677;625;390	2.04	9	25	11	0	49.905	By MS/MS	By MS/MS	By MS/MS	By MS/MS	By MS/MS	By MS/MS	10.8	10.8	7.4	9.6	10	8.9	55842000	11470000	7811200	5939500	10034000	12597000	7991100	15220000	5770700	7039900	8783100	5662300	6562500	4	4	3	3	1	1	16				2204	471;472;1535;3201;10152;11248;11308	True;True;True;True;True;True;True	475;476;1567;3281;10427;11544;11604	3333;3334;3335;3336;3337;3338;3339;3340;3341;3342;3343;3344;3345;3346;3347;3348;3349;3350;3351;10974;10975;10976;10977;23721;23722;75409;75410;75411;75412;75413;75414;75415;75416;83969;83970;83971;84430;84431;84432;84433;84434;84435;84436;84437;84438	2159;2160;2161;2162;2163;2164;2165;7390;7391;16195;51258;57169;57170;57449;57450;57451;57452;57453	2162;2165;7391;16195;51258;57170;57453
Q9P000;E9PJ95	Q9P000;E9PJ95	2;1	2;1	2;1	COMM domain-containing protein 9	COMMD9	2	2	2	2	1	1	1	2	1	1	1	1	1	2	1	1	1	1	1	2	1	1	13.6	13.6	13.6	21.819	198	198;185	2		7		0	13.638	By matching	By matching	By MS/MS	By MS/MS	By matching	By matching	5.6	5.6	5.6	13.6	8.1	5.6	2449100	90123	251890	571090	1309100	22299	204600	163980	172830	661860	960610	41988	160250	0	0	1	1	0	0	2				2205	89;5262	True;True	89;5389	641;642;39287;39288;39289;39290;39291	463;26954	463;26954
Q9P013	Q9P013	2	2	2	Spliceosome-associated protein CWC15 homolog	CWC15	1	2	2	2	0	0	0	2	0	0	0	0	0	2	0	0	0	0	0	2	0	0	10.5	10.5	10.5	26.624	229	229	2	1		1	0.001207	11.695				By MS/MS			0	0	0	10.5	0	0	58705000	0	0	0	58705000	0	0	0	0	0	31966000	0	0	0	0	0	2	0	0	2				2206	7444;8669	True;True	7655;8910	55482;64695	37534;43838	37534;43838
Q9P0K7;D6REL2;D6R9G6;D6RF74;D6RE17	Q9P0K7	3;1;1;1;1	3;1;1;1;1	3;1;1;1;1	Ankycorbin	RAI14	5	3	3	3	3	2	3	3	3	3	3	2	3	3	3	3	3	2	3	3	3	3	3.1	3.1	3.1	110.04	980	980;125;126;139;150	1.28	13	5		0	20.756	By MS/MS	By MS/MS	By MS/MS	By MS/MS	By MS/MS	By MS/MS	3.1	2.1	3.1	3.1	3.1	3.1	44772000	6921100	4784100	5001300	8789800	12071000	7205300	7790100	7777200	4624700	4504700	3886800	4616300	3	3	3	3	2	1	15				2207	1448;8445;11190	True;True;True	1479;8681;11486	10370;10371;10372;10373;10374;10375;10376;63100;63101;63102;63103;63104;63105;83492;83493;83494;83495;83496	6954;6955;6956;6957;6958;6959;6960;6961;6962;6963;6964;42636;42637;42638;42639;56824;56825	6960;42636;56824
Q9P0L0;J3QKM9	Q9P0L0	11;2	11;2	10;2	Vesicle-associated membrane protein-associated protein A	VAPA	2	11	11	10	6	8	7	10	10	9	6	8	7	10	10	9	6	7	7	9	9	9	40.2	40.2	35.3	27.893	249	249;29	1.73	29	42	8	0	103.86	By MS/MS	By MS/MS	By MS/MS	By MS/MS	By MS/MS	By MS/MS	19.7	30.1	25.3	34.5	36.9	32.1	1497500000	115280000	370330000	68393000	334040000	511660000	97778000	149070000	236240000	75680000	218430000	263410000	69042000	9	8	2	10	16	5	50				2208	1006;1232;2221;4085;4427;4521;6599;6738;6859;8959;11150	True;True;True;True;True;True;True;True;True;True;True	1024;1256;2273;4185;4532;4628;6759;6900;7023;9208;11445	7151;7152;7153;7154;7155;7156;7157;7158;7159;7160;7161;8756;8757;8758;8759;8760;8761;8762;8763;8764;16196;16197;16198;16199;16200;16201;30265;30266;30267;32861;32862;32863;32864;32865;33625;33626;33627;33628;33629;33630;49484;49485;50519;50520;50521;50522;50523;50524;51379;51380;51381;51382;66687;66688;66689;66690;66691;66692;66693;66694;66695;66696;66697;66698;83174;83175;83176;83177;83178;83179;83180;83181;83182;83183;83184;83185;83186;83187;83188	4634;4635;4636;4637;4638;4639;4640;4641;4642;4643;4644;4645;4646;5787;5788;5789;5790;5791;5792;5793;10799;10800;10801;20490;20491;20492;22365;22978;22979;22980;33957;33958;34562;35086;35087;35088;45148;45149;45150;45151;56628;56629;56630;56631;56632;56633;56634;56635;56636;56637	4644;5788;10801;20490;22365;22979;33957;34562;35087;45151;56632
Q9P107	Q9P107	1	1	1	GEM-interacting protein	GMIP	1	1	1	1	1	0	1	1	1	1	1	0	1	1	1	1	1	0	1	1	1	1	1.9	1.9	1.9	106.68	970	970	1	5			0.0015915	7.7539	By MS/MS		By MS/MS	By MS/MS	By MS/MS	By MS/MS	1.9	0	1.9	1.9	1.9	1.9	5434800	895330	0	941430	1356500	1052000	1189500	895330	0	721300	731460	496640	655900	1	0	0	1	1	1	4				2209	9892	TRUE	10160	73528;73529;73530;73531;73532	49790;49791;49792;49793;49794	49792
Q9P1Y5	Q9P1Y5	1	1	1	Calmodulin-regulated spectrin-associated protein 3	CAMSAP3	1	1	1	1	1	1	1	1	0	1	1	1	1	1	0	1	1	1	1	1	0	1	0.9	0.9	0.9	134.75	1249	1249	1	5			0.0015504	7.3927	By matching	By matching	By matching	By MS/MS		By matching	0.9	0.9	0.9	0.9	0	0.9	7198800	1240800	1255400	985220	2357600	0	1359700	1046000	923730	815810	1385900	0	813040	0	0	0	1	0	0	1				2210	9453	TRUE	9714	70417;70418;70419;70420;70421	47806	47806
Q9P206	Q9P206	3	3	3	Uncharacterized protein KIAA1522	KIAA1522	1	3	3	3	0	0	1	3	2	3	0	0	1	3	2	3	0	0	1	3	2	3	3.9	3.9	3.9	107.09	1035	1035	1.73	4	6	1	0	18.823			By MS/MS	By matching	By matching	By MS/MS	0	0	1.1	3.9	2.2	3.9	8779300	0	0	0	1578700	1465000	5735600	0	0	0	599750	693950	5264600	0	0	1	0	0	3	4				2211	3928;6759;9595	True;True;True	4022;6922;9858	29211;29212;29213;29214;29215;50663;50664;50665;71507;71508;71509	19848;19849;34635;48506	19849;34635;48506
Q9P253;H0YMC9	Q9P253	4;1	4;1	4;1	Vacuolar protein sorting-associated protein 18 homolog	VPS18	2	4	4	4	2	4	4	3	2	3	2	4	4	3	2	3	2	4	4	3	2	3	4.6	4.6	4.6	110.18	973	973;121	1.53	9	10		0	31.69	By MS/MS	By MS/MS	By MS/MS	By MS/MS	By MS/MS	By MS/MS	2.1	4.6	4.6	3.7	2.5	3.4	47955000	5747300	10410000	6792600	11198000	5203200	8603700	8559600	5238400	4655900	7562600	5765800	4091800	1	2	2	3	1	2	11				2212	810;1316;2185;6187	True;True;True;True	828;1344;2237;6334	5670;5671;5672;9394;9395;9396;9397;9398;9399;15922;15923;15924;15925;15926;15927;46321;46322;46323;46324	3501;6217;10599;10600;10601;10602;10603;31774;31775;31776;31777	3501;6217;10601;31777
Q9P258	Q9P258	1	1	1	Protein RCC2	RCC2	1	1	1	1	0	0	0	1	0	1	0	0	0	1	0	1	0	0	0	1	0	1	3.3	3.3	3.3	56.084	522	522	2.67		1	2	0.0016429	8.3276				By MS/MS		By matching	0	0	0	3.3	0	3.3	403440	0	0	0	147310	0	256130	0	0	0	132810	0	284410	0	0	0	1	0	0	1				2213	6321	TRUE	6470	47383;47384;47385	32471	32471
Q9P265	Q9P265	1	1	1	Disco-interacting protein 2 homolog B	DIP2B	1	1	1	1	1	1	1	1	1	1	1	1	1	1	1	1	1	1	1	1	1	1	1	1	1	171.49	1576	1576	1	6			0.0015617	7.4815	By matching	By MS/MS	By MS/MS	By MS/MS	By MS/MS	By MS/MS	1	1	1	1	1	1	9731700	561060	1368400	1581400	1666500	2056500	2497800	561060	1054800	1211600	898640	970880	1377300	0	1	1	1	1	1	5				2214	7893	TRUE	8120	59195;59196;59197;59198;59199;59200	40046;40047;40048;40049;40050	40050
Q9P270	Q9P270	5	1	1	SLAIN motif-containing protein 2	SLAIN2	1	5	1	1	2	2	2	3	5	5	0	0	0	1	1	1	0	0	0	1	1	1	13.4	2.4	2.4	62.543	581	581	1.25	3	1		0.0015949	7.7989	By matching	By matching	By matching	By MS/MS	By matching	By MS/MS	3.3	3.3	3.3	5.7	13.4	13.4	30390000	0	0	0	0	11111000	19280000	0	0	0	0	6372200	10513000	0	0	0	1	0	1	2				2215	442;6601;9979;10897;11961	True;False;False;False;False	446;6761;10248;11185;12271	3145;3146;3147;3148;49491;49492;74141;74142;81353;81354;81355;81356;81357;81358;89456;89457;89458;89459;89460;89461	2036;2037;33960;50255;55370;55371;55372;55373;55374;55375;55376;55377;55378;55379;60748	2037;33960;50255;55375;60748
Q9P2B4;B1AMN7	Q9P2B4;B1AMN7	2;1	2;1	2;1	CTTNBP2 N-terminal-like protein	CTTNBP2NL	2	2	2	2	1	2	2	2	1	1	1	2	2	2	1	1	1	2	2	2	1	1	3.1	3.1	3.1	70.157	639	639;271	2		9		0	12.712	By matching	By MS/MS	By matching	By MS/MS	By MS/MS	By matching	1.7	3.1	3.1	3.1	1.7	1.7	18215000	1909700	4422100	2633000	4962800	2676500	1610400	4088700	2720200	2062200	3253500	2072300	2435100	0	1	0	1	1	0	3				2216	7728;8882	True;True	7947;9129	57806;57807;57808;66201;66202;66203;66204;66205;66206	39132;39133;44868	39133;44868
Q9P2D1	Q9P2D1	1	1	1	Chromodomain-helicase-DNA-binding protein 7	CHD7	1	1	1	1	1	1	1	1	1	1	1	1	1	1	1	1	1	1	1	1	1	1	0.5	0.5	0.5	335.92	2997	2997	2		6		0.0019296	6.7487	By MS/MS	By matching	By matching	By MS/MS	By matching	By matching	0.5	0.5	0.5	0.5	0.5	0.5	15449000	2047100	2571600	1991500	2890200	3776800	2171700	4368200	1890900	1919500	2400300	1922000	1754600	1	0	0	1	0	0	2				2217	3644	TRUE	3734	26911;26912;26913;26914;26915;26916	18239;18240	18239
Q9P2D3	Q9P2D3	3	3	3	HEAT repeat-containing protein 5B	HEATR5B	1	3	3	3	1	2	3	2	3	3	1	2	3	2	3	3	1	2	3	2	3	3	1.6	1.6	1.6	224.3	2071	2071	1.16	16	3		0	20.23	By MS/MS	By matching	By MS/MS	By MS/MS	By MS/MS	By MS/MS	0.4	0.9	1.6	0.9	1.6	1.6	28797000	879960	1861100	5305600	5009100	9998500	5742900	3323600	2068800	3843800	2654500	3500100	1948700	1	0	2	1	1	1	6				2218	1180;2522;11921	True;True;True	1204;2582;12230	8387;8388;8389;18853;18854;18855;18856;18857;18858;89183;89184;89185;89186;89187;89188;89189;89190;89191;89192	5542;5543;12901;12902;60583;60584	5543;12902;60583
Q9P2J5;A0A087WXY1	Q9P2J5	33;5	33;5	33;5	Leucine--tRNA ligase, cytoplasmic	LARS	2	33	33	33	21	23	28	26	25	25	21	23	28	26	25	25	21	23	28	26	25	25	32.3	32.3	32.3	134.46	1176	1176;160	2.23	52	79	106	0	280.36	By MS/MS	By MS/MS	By MS/MS	By MS/MS	By MS/MS	By MS/MS	20.1	24.6	28.1	27.5	25.7	25.3	1146500000	114720000	148240000	142480000	326510000	197980000	216600000	175420000	111300000	207160000	196590000	124920000	189190000	15	14	26	26	21	21	123				2219	815;1374;1914;2602;2652;2734;3038;3104;3130;3431;3768;4435;5057;5816;7610;7756;8213;8286;8287;8834;9060;9421;9486;9667;10078;10408;11385;11397;11525;11589;11647;12217;12449	True;True;True;True;True;True;True;True;True;True;True;True;True;True;True;True;True;True;True;True;True;True;True;True;True;True;True;True;True;True;True;True;True	833;1404;1955;2663;2714;2801;3114;3180;3206;3516;3858;4540;5176;5956;7826;7975;8446;8519;8520;9080;9313;9680;9748;9932;10351;10687;11682;11694;11822;11888;11948;12531;12773	5699;5700;5701;5702;5703;5704;5705;5706;5707;5708;5709;5710;5711;5712;5713;5714;5715;5716;5717;9865;13991;13992;19408;19409;19410;19411;19412;19413;19787;19788;19789;19790;19791;20353;20354;20355;22447;22918;22919;22920;22921;22922;22923;22924;23121;23122;23123;23124;23125;23126;23127;23128;25284;25285;25286;25287;25288;25289;25290;25291;27921;27922;32959;32960;32961;32962;32963;32964;32965;32966;32967;32968;32969;32970;32971;37833;37834;37835;37836;43599;43600;43601;43602;43603;43604;43605;43606;43607;43608;43609;43610;43611;43612;43613;43614;56790;56791;56792;56793;56794;56795;56796;56797;56798;56799;56800;56801;58036;58037;58038;58039;58040;58041;58042;58043;58044;58045;58046;61335;61336;61337;61338;61339;61340;61341;61342;61343;61344;61345;61953;61954;61955;61956;61957;61958;61959;61960;61961;61962;61963;61964;61965;61966;61967;61968;65872;65873;65874;65875;65876;65877;67407;67408;70212;70213;70214;70215;70216;70217;70218;70219;70220;70221;70222;70651;70652;70653;70654;70655;70656;70657;70658;70659;70660;70661;70662;70663;70664;70665;70666;70667;71998;74805;74806;77658;77659;77660;77661;77662;85095;85096;85097;85098;85099;85100;85101;85102;85152;85153;85154;85155;85156;85157;85158;85159;85160;85161;86070;86071;86072;86073;86074;86075;86076;86077;86541;86542;86543;86544;86545;87007;87008;87009;87010;87011;87012;87013;87014;87015;87016;87017;87018;91349;93357;93358;93359;93360	3523;3524;3525;3526;3527;3528;3529;3530;3531;3532;6636;9354;9355;13351;13569;13995;15392;15691;15692;15693;15807;15808;15809;17157;17158;17159;18923;18924;22475;22476;22477;22478;22479;22480;22481;22482;22483;22484;22485;22486;22487;25889;30045;30046;30047;30048;30049;38446;38447;38448;38449;38450;39274;39275;39276;39277;39278;39279;39280;39281;39282;41437;41438;41439;41440;41441;41442;41965;41966;41967;41968;41969;41970;41971;41972;41973;41974;41975;44638;44639;44640;45667;47693;47694;47695;47696;47697;47698;47955;47956;47957;47958;47959;47960;47961;47962;47963;47964;47965;47966;47967;47968;47969;48809;50717;50718;53042;57903;57904;57905;57932;57933;57934;57935;57936;58586;58869;59208;59209;59210;59211;59212;59213;59214;59215;62059;63320	3525;6636;9355;13351;13569;13995;15392;15692;15807;17157;18924;22482;25889;30048;38447;39280;41437;41967;41973;44639;45667;47696;47955;48809;50718;53042;57905;57932;58586;58869;59215;62059;63320	341	777
Q9P2R3;I3L3P8	Q9P2R3	3;1	3;1	3;1	Rabankyrin-5	ANKFY1	2	3	3	3	3	3	3	3	3	2	3	3	3	3	3	2	3	3	3	3	3	2	3.1	3.1	3.1	128.4	1169	1169;69	1.92	9	8	7	0	21.098	By MS/MS	By matching	By MS/MS	By MS/MS	By matching	By MS/MS	3.1	3.1	3.1	3.1	3.1	2.4	25930000	4684800	3128600	7309600	4777700	2858400	3170500	7203000	1594200	5524000	4735600	1629600	3284600	1	0	2	2	0	1	6				2220	253;2892;4202	True;True;True	256;2962;4304	1842;1843;1844;1845;1846;1847;1848;21405;21406;21407;21408;21409;21410;21411;31176;31177;31178;31179;31180;31181;31182;31183;31184;31185	1200;14717;21235;21236;21237;21238	1200;14717;21237
Q9P2X0	Q9P2X0	2	2	2	Dolichol-phosphate mannosyltransferase subunit 3	DPM3	1	2	2	2	2	2	2	2	2	2	2	2	2	2	2	2	2	2	2	2	2	2	23.9	23.9	23.9	10.094	92	92	2.16	7	12	12	0	17.258	By MS/MS	By MS/MS	By MS/MS	By MS/MS	By MS/MS	By MS/MS	23.9	23.9	23.9	23.9	23.9	23.9	131980000	11623000	30871000	8930300	27415000	41247000	11892000	17842000	28475000	9768400	19162000	23101000	7764700	3	5	2	5	5	4	24				2221	2675;11197	True;True	2737;11493	19929;19930;19931;19932;19933;19934;19935;19936;19937;19938;19939;19940;19941;19942;83563;83564;83565;83566;83567;83568;83569;83570;83571;83572;83573;83574;83575;83576;83577;83578;83579	13663;13664;13665;13666;13667;13668;13669;13670;13671;13672;13673;56878;56879;56880;56881;56882;56883;56884;56885;56886;56887;56888;56889;56890;56891	13668;56884
Q9UBB4;B1AHE4;B1AHE3	Q9UBB4;B1AHE4	6;3;1	6;3;1	6;3;1	Ataxin-10	ATXN10	3	6	6	6	2	4	5	3	4	3	2	4	5	3	4	3	2	4	5	3	4	3	10.9	10.9	10.9	53.488	475	475;197;126	1.96	10	8	9	0	36.911	By matching	By MS/MS	By MS/MS	By matching	By MS/MS	By MS/MS	3.6	7.2	9.3	5.5	7.2	5.5	184770000	10302000	31688000	45241000	32062000	46880000	18593000	20654000	22114000	36554000	14462000	18462000	16192000	0	2	6	0	3	2	13				2222	107;5396;5397;6332;11448;12039	True;True;True;True;True;True	107;5526;5527;6481;11745;12349	767;768;769;770;771;772;773;774;775;40300;40301;40302;40303;40304;40305;40306;40307;40308;40309;47477;85467;85468;85469;85470;85471;85472;90055	545;546;547;548;549;27697;27698;27699;27700;32540;58160;58161;61177	549;27698;27699;32540;58161;61177
Q9UBB6;C9J5H8	Q9UBB6;C9J5H8	2;1	2;1	2;1	Neurochondrin	NCDN	2	2	2	2	2	2	2	2	2	2	2	2	2	2	2	2	2	2	2	2	2	2	3.3	3.3	3.3	78.863	729	729;244	2.28	2	9	7	0	15.547	By MS/MS	By matching	By MS/MS	By MS/MS	By MS/MS	By matching	3.3	3.3	3.3	3.3	3.3	3.3	25108000	448500	1948100	8128600	5211700	6691500	2679200	981540	4102500	5460800	3931000	5026600	1610400	1	0	2	2	2	0	7				2223	4889;6690	True;True	5004;6851	36536;36537;36538;36539;36540;36541;50139;50140;50141;50142;50143;50144;50145;50146;50147;50148;50149;50150	25091;25092;34337;34338;34339;34340;34341	25092;34341
Q9UBI6	Q9UBI6	2	2	2	Guanine nucleotide-binding protein G(I)/G(S)/G(O) subunit gamma-12	GNG12	1	2	2	2	2	2	1	2	2	1	2	2	1	2	2	1	2	2	1	2	2	1	25	25	25	8.0061	72	72	2	5	6	5	0	14.312	By MS/MS	By MS/MS	By MS/MS	By MS/MS	By MS/MS	By MS/MS	25	25	15.3	25	25	15.3	199460000	17730000	66333000	14539000	29670000	68596000	2590800	22470000	47728000	12005000	17599000	37605000	2975500	2	3	2	2	4	1	14				2224	6022;10325	True;True	6167;10602	45179;45180;45181;45182;76767;76768;76769;76770;76771;76772;76773;76774;76775;76776;76777;76778	31062;31063;31064;31065;52193;52194;52195;52196;52197;52198;52199;52200;52201;52202	31065;52199
Q9UBK8;H0Y8S9;D6RAZ2;H0Y9D5	Q9UBK8	7;3;2;2	7;3;2;2	7;3;2;2	Methionine synthase reductase	MTRR	4	7	7	7	4	3	7	5	5	4	4	3	7	5	5	4	4	3	7	5	5	4	8.1	8.1	8.1	80.409	725	725;372;156;160	1.78	18	14	9	0	43.991	By MS/MS	By MS/MS	By MS/MS	By MS/MS	By MS/MS	By MS/MS	4.8	3.9	8.1	6.3	6.3	5.5	224850000	34446000	26544000	29726000	52895000	61977000	19266000	40253000	26702000	23962000	27875000	26529000	17737000	4	1	6	5	4	3	23				2225	767;1244;1576;6720;6722;8958;10649	True;True;True;True;True;True;True	781;1268;1609;6882;6884;9207;10934	5378;5379;8843;8844;8845;8846;11293;11294;11295;11296;11297;11298;11299;11300;11301;11302;11303;50389;50390;50391;50392;50393;50394;50395;50396;50397;50403;50404;50405;50406;50407;50408;66686;79602;79603;79604;79605;79606;79607;79608;79609	3294;3295;5860;7609;7610;7611;7612;7613;7614;7615;7616;34470;34471;34472;34473;34474;34475;34476;34481;34482;45147;54242;54243	3295;5860;7616;34473;34482;45147;54242
Q9UBM7;E9PRL8;E9PQ71;E9PIP9;E9PJ54;E9PM00;H0YE57	Q9UBM7;E9PRL8;E9PQ71;E9PIP9;E9PJ54;E9PM00	4;2;2;2;2;2;1	4;2;2;2;2;2;1	4;2;2;2;2;2;1	7-dehydrocholesterol reductase	DHCR7	7	4	4	4	3	4	3	4	3	3	3	4	3	4	3	3	3	4	3	4	3	3	8.2	8.2	8.2	54.489	475	475;91;105;107;164;258;221	2	10	10	10	0	35.069	By MS/MS	By MS/MS	By MS/MS	By MS/MS	By MS/MS	By MS/MS	6.3	8.2	6.3	8.2	6.3	6.3	396200000	38608000	135810000	16870000	100440000	67118000	37355000	54600000	108320000	28343000	66365000	18640000	19277000	4	5	3	3	2	4	21				2226	9634;10324;11535;12622	True;True;True;True	9897;10601;11832;12948	71772;71773;71774;71775;71776;71777;71778;76762;76763;76764;76765;76766;86153;86154;86155;86156;86157;86158;86159;86160;86161;86162;86163;94627;94628;94629;94630;94631;94632;94633	48667;48668;48669;48670;48671;48672;48673;52189;52190;52191;52192;58636;58637;58638;58639;58640;58641;58642;58643;64130;64131;64132	48667;52190;58640;64131
Q9UBS4;H7C2Y5	Q9UBS4	6;2	6;2	6;2	DnaJ homolog subfamily B member 11	DNAJB11	2	6	6	6	4	5	3	5	3	3	4	5	3	5	3	3	4	5	3	5	3	3	14.5	14.5	14.5	40.513	358	358;167	2.03	10	13	11	0	38.509	By MS/MS	By MS/MS	By MS/MS	By MS/MS	By MS/MS	By MS/MS	12.3	14.5	6.7	14.2	7.5	7.5	279810000	22486000	63331000	12942000	80981000	80242000	19828000	41351000	49127000	12981000	68317000	35453000	18138000	4	5	1	4	4	1	19				2227	2804;3396;3397;9183;10666;10968	True;True;True;True;True;True	2872;3481;3482;9439;10951;11259	20812;20813;20814;20815;25047;25048;25049;68397;68398;68399;68400;68401;68402;79711;79712;79713;79714;79715;79716;81778;81779;81780;81781;81782;81783;81784;81785;81786;81787;81788;81789;81790;81791;81792	14266;14267;16999;17000;46447;54295;54296;54297;55667;55668;55669;55670;55671;55672;55673;55674;55675;55676;55677;55678	14266;16999;17000;46447;54296;55676
Q9UBT7	Q9UBT7	1	1	1	Alpha-catulin	CTNNAL1	1	1	1	1	1	1	1	1	1	1	1	1	1	1	1	1	1	1	1	1	1	1	1.9	1.9	1.9	81.895	734	734	2		8		0.0019589	6.8253	By matching	By matching	By matching	By MS/MS	By matching	By MS/MS	1.9	1.9	1.9	1.9	1.9	1.9	10327000	835510	2305300	703480	3163900	2196900	1121700	947750	1553400	847520	1458800	1183400	967560	0	0	0	2	0	1	3				2228	9685	TRUE	9950	72132;72133;72134;72135;72136;72137;72138;72139	48913;48914;48915	48915
Q9UBV2;G3V3B3	Q9UBV2;G3V3B3	2;1	2;1	2;1	Protein sel-1 homolog 1	SEL1L	2	2	2	2	1	1	1	2	1	1	1	1	1	2	1	1	1	1	1	2	1	1	3.4	3.4	3.4	88.754	794	794;163	2		11		0	36.581	By MS/MS	By MS/MS	By MS/MS	By MS/MS	By MS/MS	By matching	2.1	2.1	2.1	3.4	2.1	2.1	60160000	2291300	15406000	1715900	8593300	27827000	4326300	4489900	11844000	3720500	8746800	11206000	3937800	1	2	1	2	2	0	8				2229	131;10957	True;True	131;11247	969;81694;81695;81696;81697;81698;81699;81700;81701;81702;81703	678;55593;55594;55595;55596;55597;55598;55599	678;55595
Q9UBV8	Q9UBV8	2	2	2	Peflin	PEF1	1	2	2	2	1	1	1	1	1	0	1	1	1	1	1	0	1	1	1	1	1	0	3.9	3.9	3.9	30.381	284	284	1	5			0.00062228	12.162	By MS/MS	By MS/MS	By MS/MS	By matching	By MS/MS		3.2	3.2	3.2	3.2	3.9	0	21135000	5685400	3786600	5189200	5893900	580120	0	5685400	2918900	3975800	3178200	0	0	1	1	1	0	1	0	4				2230	2041;2573	True;True	2087;2634	14885;14886;14887;14888;19186	9946;9947;9948;13139	9946;13139
Q9UDT6	Q9UDT6	15	15	15	CAP-Gly domain-containing linker protein 2	CLIP2	1	15	15	15	3	6	9	13	15	15	3	6	9	13	15	15	3	6	9	13	15	15	17.4	17.4	17.4	115.84	1046	1046	1.6	38	36	6	0	169.26	By MS/MS	By MS/MS	By MS/MS	By MS/MS	By MS/MS	By MS/MS	4.4	7.3	12	15.5	17.4	17.4	263570000	2425000	8273000	12731000	50676000	79301000	110160000	5023900	10677000	12659000	31438000	38701000	66134000	1	3	4	11	15	17	51				2231	925;934;962;972;1123;1317;2963;5990;6530;7550;8628;10529;10915;12300;12399	True;True;True;True;True;True;True;True;True;True;True;True;True;True;True	943;952;980;990;1142;1345;3035;6135;6685;7766;8869;10810;11204;12621;12721	6511;6512;6513;6514;6515;6516;6517;6518;6519;6520;6521;6571;6572;6573;6574;6575;6765;6766;6767;6768;6769;6833;6834;6835;6836;6837;7934;7935;7936;7937;7938;7939;9400;9401;9402;21900;21901;21902;21903;21904;21905;21906;44972;44973;49073;49074;49075;49076;49077;56198;56199;56200;56201;64407;64408;64409;64410;64411;78651;78652;78653;78654;78655;78656;81450;81451;81452;81453;81454;81455;91946;91947;91948;91949;91950;91951;92878;92879;92880;92881	4099;4100;4101;4102;4103;4104;4105;4142;4143;4144;4145;4336;4368;4369;4370;5190;5191;5192;5193;5194;5195;5196;6218;15038;15039;15040;30942;30943;33725;37977;37978;37979;43617;43618;43619;43620;53675;53676;53677;53678;53679;53680;55446;55447;55448;55449;55450;62386;62387;62388;63013	4101;4145;4336;4370;5193;6218;15038;30943;33725;37978;43619;53680;55449;62388;63013
Q9UDY2	Q9UDY2	4	4	4	Tight junction protein ZO-2	TJP2	1	4	4	4	3	4	4	2	3	1	3	4	4	2	3	1	3	4	4	2	3	1	4.1	4.1	4.1	133.96	1190	1190	1.41	10	7		0	41.84	By MS/MS	By MS/MS	By MS/MS	By MS/MS	By MS/MS	By MS/MS	3.2	4.1	4.1	2.4	3.5	1.4	68561000	10116000	18141000	11837000	9181200	14577000	4708700	12840000	9354200	8306400	10476000	8401300	6417700	2	2	3	2	2	1	12				2232	7387;9799;9941;11785	True;True;True;True	7592;10067;10210;12092	55117;55118;55119;55120;72905;72906;72907;72908;72909;72910;73927;73928;73929;73930;88159;88160;88161	37298;49391;49392;49393;49394;49395;50153;50154;50155;59974;59975;59976	37298;49393;50155;59975
Q9UEU0;J3KMW2;G3V5I2	Q9UEU0	3;1;1	3;1;1	3;1;1	Vesicle transport through interaction with t-SNAREs homolog 1B	VTI1B	3	3	3	3	2	2	3	1	2	2	2	2	3	1	2	2	2	2	3	1	2	2	13.8	13.8	13.8	26.688	232	232;44;59	1.08	12	1		0	23.999	By matching	By MS/MS	By MS/MS	By matching	By MS/MS	By MS/MS	9.5	9.5	13.8	5.2	9.5	9.5	22338000	2080900	4437200	7987300	2121800	2751000	2959700	2118900	2951700	6359700	1557200	1222200	1604600	0	1	3	0	1	1	6				2233	1065;6471;7109	True;True;True	1083;6623;7276	7562;7563;7564;7565;7566;7567;7568;48648;53072;53073;53074;53075;53076	4923;4924;33525;36060;36061;36062	4923;33525;36060
Q9UFM8;Q9Y639;H3BU51	Q9UFM8;Q9Y639	3;3;1	3;3;1	3;3;1	Neuroplastin	DKFZp566H1924;NPTN	3	3	3	3	3	3	2	3	3	2	3	3	2	3	3	2	3	3	2	3	3	2	9.7	9.7	9.7	34.815	308	308;398;184	1.33	12	6		0	27.378	By matching	By MS/MS	By MS/MS	By MS/MS	By MS/MS	By MS/MS	9.7	9.7	6.8	9.7	9.7	6.8	89563000	5273200	27750000	5522600	12462000	30676000	7880500	6958200	19368000	4802000	8137300	17163000	6507700	0	2	1	1	4	1	9				2234	101;7586;7659	True;True;True	101;7802;7875	718;719;720;721;722;723;56470;56471;56472;56473;56474;56475;57129;57130;57131;57132;57133;57134	515;516;38143;38144;38145;38146;38147;38640;38641	515;38143;38640
Q9UG63;C9JHK9;C9JZV3	Q9UG63;C9JHK9;C9JZV3	10;5;5	10;5;5	10;5;5	ATP-binding cassette sub-family F member 2	ABCF2	3	10	10	10	6	6	10	9	9	9	6	6	10	9	9	9	6	6	10	9	9	9	16.1	16.1	16.1	71.289	623	623;240;287	2.33	5	29	24	0	64.603	By MS/MS	By MS/MS	By MS/MS	By MS/MS	By MS/MS	By MS/MS	9.1	10.1	16.1	14.4	14.3	14.3	142560000	16405000	21259000	24222000	31385000	30732000	18551000	14960000	27851000	15193000	23108000	27836000	16496000	2	2	5	5	3	6	23				2235	791;2191;3851;5631;7059;7353;10716;10863;11159;12419	True;True;True;True;True;True;True;True;True;True	807;2243;3943;5769;7224;7548;11003;11151;11454;12742	5519;5520;5521;5522;5523;5524;15966;15967;15968;15969;15970;28593;28594;28595;28596;28597;28598;28599;28600;42274;42275;42276;42277;42278;42279;52678;52679;52680;52681;52682;52683;52684;54846;54847;54848;54849;54850;54851;54852;54853;54854;80077;80078;80079;80080;80081;81141;81142;81143;81144;83236;83237;93028;93029;93030;93031;93032;93033	3384;3385;3386;3387;10646;10647;10648;10649;19474;29161;29162;29163;35834;37147;37148;37149;37150;37151;54570;55224;56661;56662;63084	3387;10646;19474;29161;35834;37151;54570;55224;56662;63084	342	325
Q9UGP8;A6PVC9	Q9UGP8	5;1	5;1	5;1	Translocation protein SEC63 homolog	SEC63	2	5	5	5	1	5	2	3	3	2	1	5	2	3	3	2	1	5	2	3	3	2	8.6	8.6	8.6	87.996	760	760;161	2.04	10	6	11	0	41.42	By MS/MS	By MS/MS	By MS/MS	By MS/MS	By MS/MS	By matching	1.6	8.6	2.6	5.7	5.7	4.6	164570000	8308700	49950000	6561200	53852000	43810000	2084400	49187000	29703000	3605000	20968000	15444000	1992600	2	7	1	4	4	0	18				2236	1290;1965;2542;2811;6913	True;True;True;True;True	1316;2011;2602;2879;7077	9207;9208;9209;9210;9211;9212;9213;9214;9215;9216;9217;9218;9219;9220;9221;9222;9223;14332;14333;14334;14335;18986;20836;20837;20838;20839;51683	6119;6120;6121;6122;6123;6124;6125;6126;6127;9551;9552;9553;9554;9555;9556;9557;13028;14277;35260	6122;9552;13028;14277;35260
Q9UGR2	Q9UGR2	1	1	1	Zinc finger CCCH domain-containing protein 7B	ZC3H7B	1	1	1	1	0	0	0	1	1	1	0	0	0	1	1	1	0	0	0	1	1	1	1.5	1.5	1.5	111.58	993	993	2		3		0.001937	6.7586				By MS/MS	By MS/MS	By matching	0	0	0	1.5	1.5	1.5	5939100	0	0	0	1952200	2656400	1330500	0	0	0	1504300	1458400	1108100	0	0	0	1	1	0	2				2237	4547	TRUE	4657	34017;34018;34019	23401;23402	23401
Q9UHB9	Q9UHB9	11	11	11	Signal recognition particle subunit SRP68	SRP68	1	11	11	11	7	6	10	7	8	9	7	6	10	7	8	9	7	6	10	7	8	9	20.1	20.1	20.1	70.729	627	627	2.11	16	27	23	0	75.236	By MS/MS	By MS/MS	By MS/MS	By MS/MS	By MS/MS	By MS/MS	13.4	12.4	18.8	13.2	15.2	16.4	134300000	11585000	15957000	30514000	38138000	24223000	13878000	18211000	12309000	22030000	34081000	9626000	14171000	4	1	10	6	3	4	28				2238	71;709;1878;1917;3177;4897;5899;8109;9477;11313;12297	True;True;True;True;True;True;True;True;True;True;True	71;721;1918;1958;3255;5012;6043;8341;9739;11609;12618	517;518;519;520;521;522;523;524;4948;4949;4950;4951;13726;13727;13728;13729;13730;13731;13732;13733;14010;14011;14012;23513;23514;23515;23516;23517;23518;23519;23520;23521;23522;23523;23524;23525;36586;36587;36588;36589;36590;36591;36592;36593;36594;36595;44217;44218;44219;44220;44221;60712;70604;70605;70606;84476;84477;84478;84479;91929;91930;91931;91932;91933;91934;91935	392;393;394;3062;3063;9184;9185;9186;9373;16065;16066;16067;16068;16069;25111;25112;25113;25114;30445;30446;30447;30448;41038;47935;57481;57482;62380;62381	393;3063;9185;9373;16067;25113;30445;41038;47935;57481;62381
Q9UHD8;K7EL40;K7EK18;K7ER52;K7EIE4;K7EQD7;K7ELJ9;K7ENL0;K7EIR4;K7EKN4;K7EN52;K7EJV0;K7ENQ5;K7EJZ2;K7EPY1;K7ER14;K7EJ51;K7EJL9;K7EQ08;K7ER34	Q9UHD8	18;8;7;6;6;6;5;5;4;4;4;4;4;4;4;4;2;2;1;1	18;8;7;6;6;6;5;5;4;4;4;4;4;4;4;4;2;2;1;1	18;8;7;6;6;6;5;5;4;4;4;4;4;4;4;4;2;2;1;1	Septin-9	2009-09-01	20	18	18	18	8	11	12	13	14	14	8	11	12	13	14	14	8	11	12	13	14	14	30.4	30.4	30.4	65.401	586	586;209;195;151;157;165;144;152;104;107;115;125;127;135;151;159;134;189;57;90	1.99	31	41	30	0	127.22	By matching	By MS/MS	By MS/MS	By MS/MS	By MS/MS	By MS/MS	12.3	18.9	17.2	18.9	22.2	22	448950000	14500000	53046000	57020000	85874000	104420000	134090000	9914100	36920000	51590000	123560000	50150000	80637000	0	6	11	8	12	16	53				2239	249;3273;6098;6197;6198;7589;8687;8944;9059;9074;9099;9602;10186;10187;10789;12145;12234;12507	True;True;True;True;True;True;True;True;True;True;True;True;True;True;True;True;True;True	252;3356;6243;6344;6345;7805;8928;9192;9312;9327;9353;9865;10461;10462;11077;12458;12550;12832	1817;1818;1819;1820;1821;1822;1823;1824;24198;24199;24200;24201;24202;24203;24204;24205;24206;24207;45749;46398;46399;46400;46401;46402;46403;46404;46405;46406;46407;46408;46409;46410;56621;56622;64835;66598;66599;66600;66601;66602;67400;67401;67402;67403;67404;67405;67406;67524;67748;67749;67750;67751;67752;67753;71544;71545;71546;71547;71548;71549;71550;71551;71552;71553;71554;71555;75704;75705;75706;75707;75708;75709;75710;75711;75712;75713;75714;75715;75716;75717;75718;75719;80643;80644;80645;80646;80647;90869;91509;91510;91511;91512;93797;93798;93799;93800;93801;93802;93803;93804;93805;93806	1185;1186;1187;1188;16474;16475;16476;16477;16478;16479;31470;31820;31821;38305;43939;45102;45103;45104;45665;45666;45765;45931;45932;45933;45934;48520;48521;48522;48523;48524;48525;51450;51451;51452;51453;51454;51455;51456;51457;51458;51459;51460;51461;54909;54910;54911;54912;61758;62145;63625;63626;63627;63628;63629	1186;16475;31470;31820;31821;38305;43939;45104;45665;45765;45932;48524;51454;51460;54912;61758;62145;63626
Q9UHD9	Q9UHD9	3	3	3	Ubiquilin-2	UBQLN2	1	3	3	3	3	3	3	3	3	3	3	3	3	3	3	3	3	3	3	3	3	3	9.1	9.1	9.1	65.695	624	624	1.71	11	9	4	0	61.785	By MS/MS	By MS/MS	By MS/MS	By MS/MS	By MS/MS	By MS/MS	9.1	9.1	9.1	9.1	9.1	9.1	185150000	27523000	21999000	25358000	35543000	44634000	30091000	32722000	17761000	19508000	21349000	21562000	17614000	3	2	5	3	4	3	20				2240	334;4067;9909	True;True;True	338;4167;10177	2430;2431;2432;2433;2434;2435;2436;2437;2438;2439;2440;2441;30140;30141;30142;30143;30144;30145;73665;73666;73667;73668;73669;73670	1600;1601;1602;1603;1604;1605;20404;20405;20406;20407;20408;20409;49875;49876;49877;49878;49879;49880;49881;49882	1603;20404;49879
Q9UHG3;F8W8W4;C9K055;C9JGT6;C9JM55	Q9UHG3	7;3;2;1;1	7;3;2;1;1	7;3;2;1;1	Prenylcysteine oxidase 1	PCYOX1	5	7	7	7	3	6	2	4	5	3	3	6	2	4	5	3	3	6	2	4	5	3	16.6	16.6	16.6	56.639	505	505;293;209;129;154	2.71	1	6	21	0	47.486	By matching	By MS/MS	By MS/MS	By MS/MS	By MS/MS	By matching	7.5	14.1	4.2	9.3	11.9	6.3	12734000	439800	5057800	328330	2903600	2735000	1269200	2934200	3346700	501500	2849500	2934200	1642600	0	6	1	3	4	0	14				2241	2575;4789;4906;7057;7471;9251;10687	True;True;True;True;True;True;True	2636;4901;5021;7222;7687;9507;10974	19192;35760;35761;35762;35763;35764;35765;35766;35767;35768;36635;36636;36637;36638;36639;36640;36641;52669;52670;52671;52672;52673;55659;68937;68938;68939;68940;79885	13143;24622;24623;24624;25141;25142;35830;35831;35832;37639;46846;46847;46848;54424	13143;24622;25141;35832;37639;46846;54424
Q9UHI6;E9PJ60	Q9UHI6	9;4	9;4	9;4	Probable ATP-dependent RNA helicase DDX20	DDX20	2	9	9	9	5	6	6	7	8	5	5	6	6	7	8	5	5	6	6	7	8	5	12.3	12.3	12.3	92.239	824	824;432	1.9	20	17	15	0	71.307	By MS/MS	By MS/MS	By MS/MS	By MS/MS	By MS/MS	By MS/MS	7	8.6	8.6	10	10.9	7.4	166550000	11511000	26876000	26186000	40684000	39950000	21339000	15721000	22913000	17857000	24593000	22392000	20749000	2	3	5	6	8	4	28				2242	56;1401;2446;7963;9541;10308;11668;12146;12569	True;True;True;True;True;True;True;True;True	56;1432;2503;8192;9804;10584;11969;12459;12895	381;382;383;384;385;10033;10034;18233;59686;59687;59688;59689;59690;59691;59692;59693;59694;59695;59696;59697;71160;71161;71162;71163;71164;71165;71166;71167;76668;87165;87166;87167;87168;87169;87170;87171;87172;90870;90871;90872;90873;90874;90875;90876;90877;90878;94303;94304;94305;94306;94307;94308	287;6762;12423;40370;40371;40372;40373;40374;40375;40376;40377;40378;40379;48299;48300;48301;48302;48303;48304;48305;48306;52132;59292;61759;61760;61761;63941;63942	287;6762;12423;40371;48303;52132;59292;61761;63941
Q9UHR4	Q9UHR4	3	3	3	Brain-specific angiogenesis inhibitor 1-associated protein 2-like protein 1	BAIAP2L1	1	3	3	3	3	2	2	3	2	3	3	2	2	3	2	3	3	2	2	3	2	3	6.1	6.1	6.1	56.882	511	511	1.12	15	2		0	26.087	By MS/MS	By MS/MS	By MS/MS	By MS/MS	By MS/MS	By MS/MS	6.1	4.7	4.3	6.1	4.7	6.1	43374000	5721300	5373400	6765700	7952200	6509400	11052000	4663700	5666800	6484500	3900900	3690100	4904000	1	2	2	1	1	1	8				2243	3257;9951;11773	True;True;True	3339;10220;12079	24083;24084;24085;24086;24087;74002;74003;74004;74005;74006;74007;88053;88054;88055;88056;88057;88058	16407;50194;59901;59902;59903;59904;59905;59906	16407;50194;59906
Q9UHR6	Q9UHR6	1	1	1	Zinc finger HIT domain-containing protein 2	ZNHIT2	1	1	1	1	1	1	1	1	0	1	1	1	1	1	0	1	1	1	1	1	0	1	3	3	3	42.883	403	403	1	5			0	16.813	By MS/MS	By MS/MS	By MS/MS	By MS/MS		By MS/MS	3	3	3	3	0	3	17086000	4844600	2904100	0	6994200	0	2343100	4844600	2238700	0	3771500	0	1292000	1	1	1	1	0	1	5				2244	1586	TRUE	1619	11417;11418;11419;11420;11421	7691;7692;7693;7694;7695	7691
Q9UHV9	Q9UHV9	6	6	6	Prefoldin subunit 2	PFDN2	1	6	6	6	4	5	5	6	5	4	4	5	5	6	5	4	4	5	5	6	5	4	41.6	41.6	41.6	16.648	154	154	1.9	12	19	8	0	42.341	By matching	By MS/MS	By MS/MS	By MS/MS	By MS/MS	By MS/MS	31.8	31.8	31.8	41.6	31.8	26.6	126370000	6791000	36833000	16807000	23414000	16513000	26016000	14197000	18549000	15912000	16573000	11452000	28049000	0	4	2	5	2	3	16				2245	1066;2656;3010;4994;6580;6581	True;True;True;True;True;True	1084;2718;3085;5111;6738;6739	7569;7570;7571;7572;7573;7574;19808;19809;19810;19811;19812;19813;22289;37318;37319;37320;37321;37322;37323;37324;37325;37326;49359;49360;49361;49362;49363;49364;49365;49366;49367;49368;49369;49370;49371;49372;49373;49374;49375	4925;13580;13581;15306;25604;25605;33894;33895;33896;33897;33898;33899;33900;33901;33902;33903	4925;13580;15306;25605;33897;33903
Q9UI26;F8WDV0;E7EMB7;D6RCN7;D6RJB1	Q9UI26;F8WDV0	4;3;1;1;1	4;3;1;1;1	4;3;1;1;1	Importin-11	IPO11	5	4	4	4	3	4	4	3	2	3	3	4	4	3	2	3	3	4	4	3	2	3	4.1	4.1	4.1	112.53	975	975;863;94;148;162	1.25	15	5		0	22.961	By MS/MS	By MS/MS	By MS/MS	By MS/MS	By MS/MS	By MS/MS	2.8	4.1	4.1	3	2.1	3.2	38378000	6234200	9950600	7726800	6663500	3569700	4233600	7246400	5284400	5620400	5628600	4029900	3073400	1	2	3	1	1	1	9				2246	9561;11173;12017;12115	True;True;True;True	9824;11468;12327;12427	71268;71269;71270;71271;83328;83329;83330;83331;89895;89896;89897;89898;89899;90624;90625;90626;90627;90628;90629;90630	48356;56714;56715;61058;61606;61607;61608;61609;61610;61611	48356;56715;61058;61607
Q9UII4;E9PBL0	Q9UII4	3;1	3;1	3;1	E3 ISG15--protein ligase HERC5	HERC5	2	3	3	3	2	2	2	3	3	2	2	2	2	3	3	2	2	2	2	3	3	2	2.5	2.5	2.5	116.85	1024	1024;662	2.2	3	6	6	0	16.996	By MS/MS	By matching	By MS/MS	By MS/MS	By matching	By MS/MS	1.8	1.8	1.8	2.5	2.5	1.8	30927000	3758500	3882200	2757100	8772000	6682600	5074200	5928300	3661300	3691600	4562600	2766500	5023400	1	0	1	2	0	2	6				2247	3350;8386;11980	True;True;True	3433;8622;12290	24727;24728;24729;24730;24731;24732;62755;62756;62757;62758;62759;62760;62761;89661;89662	16811;42447;42448;42449;42450;60909	16811;42449;60909
Q9UIQ6	Q9UIQ6	4	4	4	Leucyl-cystinyl aminopeptidase;Leucyl-cystinyl aminopeptidase, pregnancy serum form	LNPEP	1	4	4	4	4	4	4	2	1	0	4	4	4	2	1	0	4	4	4	2	1	0	4.2	4.2	4.2	117.35	1025	1025	2.24	3	7	7	0	25.387	By matching	By matching	By MS/MS	By matching	By matching		4.2	4.2	4.2	2.1	0.8	0	9000200	2262000	1791400	3948200	763680	235020	0	1424500	1195600	5095800	883800	667810	0	0	0	4	0	0	0	4				2248	2624;5062;10007;12390	True;True;True;True	2686;5181;10279;12712	19577;19578;19579;19580;37871;37872;37873;37874;37875;74347;74348;74349;74350;92835;92836;92837;92838	13460;25910;50368;62996	13460;25910;50368;62996
Q9UJA5	Q9UJA5	3	3	3	tRNA (adenine(58)-N(1))-methyltransferase non-catalytic subunit TRM6	TRMT6	1	3	3	3	0	0	0	2	2	3	0	0	0	2	2	3	0	0	0	2	2	3	7.6	7.6	7.6	55.799	497	497	1.55	7	2	2	0	20.683				By matching	By MS/MS	By MS/MS	0	0	0	6.2	6.2	7.6	25308000	0	0	0	3094500	7771100	14443000	0	0	0	2921800	5179900	7028600	0	0	0	0	2	2	4				2249	2207;7007;9775	True;True;True	2259;7172;10042	16089;16090;16091;16092;52352;72748;72749;72750;72751;72752;72753	10746;10747;35669;49293;49294	10747;35669;49294
Q9UJC3;B1AK95	Q9UJC3	6;1	6;1	6;1	Protein Hook homolog 1	HOOK1	2	6	6	6	3	3	4	6	6	5	3	3	4	6	6	5	3	3	4	6	6	5	10.3	10.3	10.3	84.647	728	728;137	1.93	13	6	11	0	59.525	By MS/MS	By MS/MS	By MS/MS	By MS/MS	By MS/MS	By MS/MS	6.5	6.5	7.7	10.3	10.3	8.9	134150000	12680000	11546000	16200000	39984000	29191000	24553000	13928000	13172000	14127000	20776000	14293000	16980000	3	2	5	7	3	4	24				2250	1482;2054;5040;7128;7363;9048	True;True;True;True;True;True	1513;2100;5159;7295;7562;9301	10596;10597;10598;10599;10600;10601;14970;14971;14972;14973;14974;14975;14976;37734;37735;53200;53201;53202;53203;53204;53205;54918;54919;54920;54921;54922;54923;67323;67324;67325	7113;7114;7115;7116;7117;7118;7119;7120;9994;25835;36113;36114;36115;36116;36117;36118;37182;37183;37184;37185;37186;45604;45605;45606	7119;9994;25835;36118;37182;45604
Q9UJU6;H0Y5J4;F8WBG8	Q9UJU6;H0Y5J4	6;5;1	6;5;1	3;2;1	Drebrin-like protein	DBNL	3	6	6	3	5	5	6	6	6	4	5	5	6	6	6	4	2	3	3	3	3	2	16.7	16.7	8.6	48.207	430	430;359;128	1.94	12	14	10	0	46.897	By MS/MS	By MS/MS	By MS/MS	By MS/MS	By MS/MS	By MS/MS	13	14.2	16.7	16.7	16.7	12.3	113690000	13021000	23620000	18120000	24100000	28739000	6090100	14724000	14696000	14277000	20665000	15579000	14519000	3	1	2	4	3	4	17				2251	797;1023;3512;3584;11084;12566	True;True;True;True;True;True	814;1041;3598;3673;11378;12892	5562;5563;5564;5565;5566;5567;7253;7254;7255;7256;7257;7258;7259;7260;7261;25785;25786;25787;25788;25789;26485;26486;26487;26488;26489;82647;82648;82649;82650;82651;94283;94284;94285;94286;94287;94288	3421;3422;4701;4702;4703;4704;4705;4706;17440;17441;17971;56251;63925;63926;63927;63928;63929;63930;63931	3422;4704;17441;17971;56251;63928
Q9UJX2	Q9UJX2	5	5	5	Cell division cycle protein 23 homolog	CDC23	1	5	5	5	2	2	3	2	2	4	2	2	3	2	2	4	2	2	3	2	2	4	12.6	12.6	12.6	68.833	597	597	1.75	6	8	2	0	27.918	By MS/MS	By matching	By MS/MS	By matching	By MS/MS	By MS/MS	3.4	4	7.9	3	4	10.6	286160000	4813200	25348000	2975800	4083000	235330000	13613000	15544000	7822100	34177000	12762000	24355000	16002000	1	0	1	0	1	2	5				2252	1349;3048;6636;7873;7990	True;True;True;True;True	1378;3124;6796;8100;8220	9598;22504;22505;22506;22507;49758;49759;49760;49761;49762;49763;58965;58966;59889;59890;59891	6377;15427;34134;34135;39872;40486	6377;15427;34134;39872;40486
Q9UJX3;H0YIW2	Q9UJX3	3;1	3;1	3;1	Anaphase-promoting complex subunit 7	ANAPC7	2	3	3	3	1	2	3	2	2	3	1	2	3	2	2	3	1	2	3	2	2	3	6.3	6.3	6.3	66.855	599	599;149	2.31		9	4	0	23.559	By matching	By MS/MS	By MS/MS	By MS/MS	By matching	By MS/MS	2	4.3	6.3	4.2	4.2	6.3	17626000	1540900	1776700	3523600	2837000	4650500	3296900	3243900	1882200	2397900	3291700	2238100	2862200	0	2	2	2	0	1	7				2253	501;2468;7502	True;True;True	506;2528;7718	3551;3552;3553;3554;3555;18421;18422;18423;18424;55914;55915;55916;55917	2262;12580;12581;12582;12583;37811;37812	2262;12582;37812
Q9UK22	Q9UK22	1	1	1	F-box only protein 2	FBXO2	1	1	1	1	1	1	1	1	1	1	1	1	1	1	1	1	1	1	1	1	1	1	4.1	4.1	4.1	33.327	296	296	1.29	6		1	0.003702	6.519	By matching	By matching	By MS/MS	By matching	By matching	By matching	4.1	4.1	4.1	4.1	4.1	4.1	1714800	204460	104200	326920	197840	265300	616080	209870	131540	347790	151600	164260	293110	0	0	1	0	0	0	1				2254	9239	TRUE	9495	68833;68834;68835;68836;68837;68838;68839	46772	46772
Q9UKG1;C9JAB0;C9K0C4	Q9UKG1;C9JAB0	3;2;1	3;2;1	3;2;1	DCC-interacting protein 13-alpha	APPL1	3	3	3	3	0	2	2	2	2	3	0	2	2	2	2	3	0	2	2	2	2	3	4.7	4.7	4.7	79.663	709	709;133;114	1.85	5	5	3	0	18.565		By MS/MS	By matching	By MS/MS	By matching	By MS/MS	0	3.7	3.7	3.7	3.7	4.7	14446000	0	1905700	2593400	2051600	1389000	6505800	0	3551600	526730	3032300	342300	2640100	0	1	0	1	0	3	5				2255	2996;6315;6480	True;True;True	3071;6464;6634	22168;22169;22170;22171;22172;22173;22174;47352;47353;47354;47355;47356;48720	15233;15234;15235;32459;33552	15234;32459;33552
Q9UKV8	Q9UKV8	8	6	6	Protein argonaute-2	AGO2	1	8	6	6	4	4	6	8	6	7	3	3	5	6	5	6	3	3	5	6	5	6	10.1	7.5	7.5	97.207	859	859	1.7	18	16	6	0	40.586	By matching	By matching	By MS/MS	By MS/MS	By MS/MS	By MS/MS	4.4	4.4	7.3	10.1	7.3	8.6	93376000	4685400	5222700	7604300	28334000	27873000	19656000	10805000	6166200	8461700	15700000	13469000	14724000	0	0	4	3	3	6	16				2256	1246;1663;2566;6954;9172;9436;9558;12301	False;True;True;True;True;True;True;False	1270;1696;2627;7118;9428;9696;9821;12622	8854;8855;8856;8857;8858;8859;8860;8861;8862;8863;8864;8865;8866;8867;8868;12104;12105;12106;12107;12108;12109;12110;19152;19153;51938;51939;51940;51941;51942;51943;68338;68339;68340;68341;68342;68343;70313;70314;70315;70316;70317;70318;70319;70320;71250;71251;71252;71253;71254;71255;71256;71257;71258;71259;71260;91952	5869;5870;5871;5872;5873;5874;5875;5876;5877;5878;5879;8171;8172;13127;35419;35420;46405;46406;46407;47754;47755;47756;48348;48349;48350;48351;48352;48353;62389	5869;8172;13127;35420;46406;47756;48352;62389
Q9UKZ1	Q9UKZ1	3	3	3	CCR4-NOT transcription complex subunit 11	CNOT11	1	3	3	3	3	3	2	3	3	2	3	3	2	3	3	2	3	3	2	3	3	2	5.7	5.7	5.7	55.215	510	510	1.5	15		5	0	20.437	By MS/MS	By MS/MS	By MS/MS	By MS/MS	By matching	By MS/MS	5.7	5.7	3.9	5.7	5.7	3.9	100130000	15382000	17767000	12632000	23600000	17129000	13617000	11834000	13202000	17570000	10904000	1243400	12995000	2	1	1	3	0	1	8				2257	7953;8601;10653	True;True;True	8182;8842;10938	59624;59625;59626;59627;59628;59629;64236;64237;64238;64239;79626;79627;79628;79629;79630;79631;79632;79633;79634;79635	40318;43483;54250;54251;54252;54253;54254;54255	40318;43483;54250
Q9UL25	Q9UL25	4	4	4	Ras-related protein Rab-21	RAB21	1	4	4	4	2	4	3	4	4	3	2	4	3	4	4	3	2	4	3	4	4	3	21.8	21.8	21.8	24.347	225	225	2.05	7	7	8	0	134.1	By MS/MS	By MS/MS	By MS/MS	By MS/MS	By MS/MS	By MS/MS	10.7	21.8	16.9	21.8	21.8	15.6	154470000	17556000	36005000	12023000	28473000	44791000	15621000	18234000	26336000	15858000	14264000	19369000	9190300	2	3	4	2	4	2	17				2258	10;9109;12135;12316	True;True;True;True	10;9363;12447;12637	84;85;86;87;88;89;67800;67801;67802;67803;90791;90792;90793;90794;90795;90796;92095;92096;92097;92098;92099;92100	66;67;68;69;70;71;72;73;74;75;76;45958;61714;62467;62468;62469;62470	72;45958;61714;62467
Q9ULH7;I3L2S3;I3L2A0	Q9ULH7	10;3;1	10;3;1	8;1;1	MKL/myocardin-like protein 2	MKL2	3	10	10	8	8	9	10	10	9	10	8	9	10	10	9	10	7	8	8	8	7	8	11.3	11.3	9.4	118.13	1088	1088;369;191	1.95	27	26	23	0	96.314	By MS/MS	By MS/MS	By MS/MS	By MS/MS	By MS/MS	By MS/MS	9.3	10.1	11.3	11.3	10.5	11.3	455970000	42197000	61938000	146240000	43751000	42282000	119570000	59387000	43379000	125750000	33241000	32730000	92284000	7	6	15	7	5	10	50				2259	1050;1645;3996;4466;4732;5780;7596;7938;9461;10633	True;True;True;True;True;True;True;True;True;True	1068;1678;4092;4573;4844;5920;7812;8167;9723;10918	7465;7466;7467;7468;7469;7470;7471;7472;7473;11946;11947;11948;11949;11950;11951;11952;11953;11954;29681;29682;29683;29684;29685;29686;29687;29688;33237;33238;33239;33240;33241;33242;35363;35364;35365;35366;43375;43376;43377;43378;43379;43380;43381;43382;43383;43384;43385;43386;43387;43388;56655;56656;56657;56658;56659;56660;56661;59529;59530;59531;59532;59533;59534;70483;70484;70485;70486;70487;70488;79479;79480;79481;79482;79483;79484;79485	4851;4852;4853;4854;4855;8071;8072;8073;8074;8075;8076;8077;20105;20106;22700;22701;22702;22703;24399;24400;24401;29921;29922;29923;29924;29925;29926;29927;29928;29929;29930;29931;38326;38327;38328;38329;38330;38331;38332;40271;40272;40273;40274;47841;47842;54163;54164;54165;54166;54167;54168	4851;8077;20106;22701;24401;29921;38330;40272;47841;54165
Q9ULI1	Q9ULI1	1	1	1	NACHT and WD repeat domain-containing protein 2	NWD2	1	1	1	1	0	0	0	0	1	0	0	0	0	0	1	0	0	0	0	0	1	0	0.6	0.6	0.6	197.46	1742	1742	1.5	1	1		0.0053333	6.3188					By MS/MS		0	0	0	0	0.6	0	10588000	0	0	0	0	10588000	0	0	0	0	0	5073000	0	0	0	0	0	1	0	1				2260	7176	TRUE	7344	53521;53522	36293	36293
Q9ULJ7	Q9ULJ7	1	1	1	Ankyrin repeat domain-containing protein 50	ANKRD50	1	1	1	1	1	1	1	1	1	1	1	1	1	1	1	1	1	1	1	1	1	1	0.7	0.7	0.7	155.86	1429	1429	2		6		0.0024085	6.7416	By MS/MS	By MS/MS	By MS/MS	By MS/MS	By MS/MS	By MS/MS	0.7	0.7	0.7	0.7	0.7	0.7	8844700	1559200	1738400	1041800	1814800	1805700	884820	3087100	1367900	1082600	1398500	991380	736890	1	1	1	1	1	1	6				2261	12483	TRUE	12807	93644;93645;93646;93647;93648;93649	63511;63512;63513;63514;63515;63516	63512
Q9ULT8;A0A087X2H1;G3V4V5;H0YJP0;A0A087WVU6;H0YJ72;H0YJD4	Q9ULT8;A0A087X2H1;G3V4V5;H0YJP0	10;9;5;5;2;1;1	10;9;5;5;2;1;1	10;9;5;5;2;1;1	E3 ubiquitin-protein ligase HECTD1	HECTD1	7	10	10	10	7	8	9	9	8	8	7	8	9	9	8	8	7	8	9	9	8	8	4.1	4.1	4.1	289.38	2610	2610;2614;926;1465;212;122;976	1.54	28	30	1	0	90.763	By MS/MS	By MS/MS	By MS/MS	By MS/MS	By MS/MS	By MS/MS	3	3.4	3.6	3.7	3.3	3.3	178620000	21417000	26985000	24080000	39138000	33849000	33149000	30958000	22779000	20044000	19403000	20204000	18944000	4	7	10	10	10	5	46				2262	1190;1823;4416;6244;7147;7193;8170;10027;10750;11616	True;True;True;True;True;True;True;True;True;True	1214;1862;4520;6391;7315;7361;8403;10300;11038;11915	8471;8472;8473;8474;8475;8476;13327;13328;13329;13330;13331;13332;32668;32669;32670;32671;32672;32673;32674;32675;46817;46818;46819;46820;53344;53651;53652;53653;53654;53655;53656;61052;61053;61054;61055;61056;61057;61058;74483;74484;74485;74486;74487;74488;80335;80336;80337;86723;86724;86725;86726;86727;86728;86729;86730;86731;86732;86733;86734	5611;5612;5613;5614;8967;8968;8969;8970;22209;22210;22211;22212;32129;36197;36443;36444;41250;41251;41252;41253;41254;50455;50456;50457;50458;50459;50460;50461;50462;50463;50464;50465;50466;50467;54701;54702;54703;58981;58982;58983;58984;58985;58986;58987;58988;58989	5613;8969;22209;32129;36197;36443;41252;50457;54703;58985
Q9ULV4;B4E3S0;F8VV53;F8W1H8;F8VUX3;F8VSA4;F8VRE9;H0YHL7;F8VTT6;F8VVB7	Q9ULV4;B4E3S0	3;2;1;1;1;1;1;1;1;1	3;2;1;1;1;1;1;1;1;1	3;2;1;1;1;1;1;1;1;1	Coronin-1C;Coronin	CORO1C	10	3	3	3	3	2	2	2	2	2	3	2	2	2	2	2	3	2	2	2	2	2	6.3	6.3	6.3	53.248	474	474;369;125;151;159;162;163;165;169;181	1.38	12	2	2	0	42.761	By MS/MS	By MS/MS	By MS/MS	By MS/MS	By MS/MS	By MS/MS	6.3	4.4	4.4	4.4	4.4	4.4	37014000	3670600	5363400	4258500	9804900	6329300	7587500	3381600	4781800	3728600	5334800	3603800	4092600	1	1	2	3	1	1	9				2263	7561;8220;10935	True;True;True	7777;8453;11224	56239;56240;56241;56242;56243;56244;56245;56246;56247;61389;81574;81575;81576;81577;81578;81579	38006;38007;41470;55519;55520;55521;55522;55523;55524	38006;41470;55522
Q9UMS4;H0YGF3;F5H2I0;F5GY56	Q9UMS4	3;1;1;1	3;1;1;1	3;1;1;1	Pre-mRNA-processing factor 19	PRPF19	4	3	3	3	2	2	3	2	2	3	2	2	3	2	2	3	2	2	3	2	2	3	8.9	8.9	8.9	55.18	504	504;45;104;252	2.33	3	4	8	0	18.525	By matching	By matching	By MS/MS	By matching	By MS/MS	By MS/MS	4.4	7.3	8.9	7.3	7.3	8.9	16958000	4823000	255660	6204700	167080	360720	5147300	2294600	2090500	1991300	1391700	2785800	2903100	0	0	1	0	1	3	5				2264	1149;5470;12075	True;True;True	1171;5600;12387	8159;8160;8161;40800;40801;40802;40803;40804;40805;90406;90407;90408;90409;90410;90411	5380;5381;27998;61496;61497	5380;27998;61496
Q9UMX5	Q9UMX5	2	2	2	Neudesin	NENF	1	2	2	2	2	2	1	1	1	1	2	2	1	1	1	1	2	2	1	1	1	1	11.6	11.6	11.6	18.856	172	172	2.36	3	1	7	0	12.851	By MS/MS	By MS/MS	By MS/MS	By MS/MS	By matching	By matching	11.6	11.6	5.2	5.2	5.2	5.2	6008600	177340	1652000	500640	2037500	1037400	603760	207040	1743800	963860	1752500	1060800	716220	1	2	1	1	0	0	5				2265	2612;6173	True;True	2673;6320	19489;19490;46209;46210;46211;46212;46213;46214;46215;46216;46217	13398;13399;31713;31714;31715	13399;31715
Q9UMZ2;A0A087WZF6	Q9UMZ2	3;1	3;1	3;1	Synergin gamma	SYNRG	2	3	3	3	2	2	2	3	2	1	2	2	2	3	2	1	2	2	2	3	2	1	1.9	1.9	1.9	140.65	1314	1314;125	1.62	5	8		0	17.283	By MS/MS	By MS/MS	By MS/MS	By MS/MS	By MS/MS	By matching	1.2	1.2	1.3	1.9	1.2	0.6	25341000	5302500	4298100	3967500	4141700	4444800	3186000	7868800	2537400	4081200	1461400	3675400	3011500	1	1	2	1	1	0	6				2266	3471;6649;8261	True;True;True	3556;6809;8494	25544;25545;25546;25547;25548;25549;25550;49841;49842;61756;61757;61758;61759	17301;17302;34186;34187;41836;41837	17301;34186;41837
Q9UN37;I3L4J1;O75351	Q9UN37;I3L4J1;O75351	2;1;1	2;1;1	2;1;1	Vacuolar protein sorting-associated protein 4A;Vacuolar protein sorting-associated protein 4B	VPS4A;VPS4B	3	2	2	2	1	1	1	1	2	1	1	1	1	1	2	1	1	1	1	1	2	1	3.4	3.4	3.4	48.897	437	437;428;444	1.14	6	1		0.0012136	11.77	By MS/MS	By matching	By matching	By MS/MS	By MS/MS	By matching	1.6	1.6	1.6	1.6	3.4	1.6	11920000	1290500	1625800	871980	1797800	5045800	1287700	1957100	1352300	987310	1189300	1037600	1017800	1	0	0	0	1	0	2				2267	10975;11873	True;True	11267;12180	81846;81847;81848;81849;81850;81851;88817	55697;55698;55699;60330	55697;60330
Q9UN81	Q9UN81	4	4	4	LINE-1 retrotransposable element ORF1 protein	L1RE1	1	4	4	4	4	3	4	3	2	3	4	3	4	3	2	3	4	3	4	3	2	3	11.8	11.8	11.8	40.055	338	338	2.35	4	5	11	0	23.002	By MS/MS	By matching	By MS/MS	By MS/MS	By matching	By MS/MS	11.8	8.6	11.8	8.6	6.2	9.2	16340000	3214400	3947900	5234100	1525500	1054700	1363600	2648600	2727300	3560100	2990700	2736900	2767000	1	0	1	1	0	3	6				2268	1705;6873;8143;9942	True;True;True;True	1742;7037;8376;10211	12409;12410;12411;12412;12413;12414;51470;51471;51472;51473;51474;60922;60923;60924;60925;73931;73932;73933;73934;73935	8370;8371;35136;41172;50156;50157	8370;35136;41172;50157
Q9UN86;D6RAC7;D6RB17;D6RGJ4;D6RBM9;D6REX8;D6RBR0;D6RE13;D6RBW8;D6R9X5;D6R9A4	Q9UN86	19;7;7;6;5;5;5;5;5;3;3	17;6;6;5;4;4;4;4;4;2;2	17;6;6;5;4;4;4;4;4;2;2	Ras GTPase-activating protein-binding protein 2	G3BP2	11	19	17	17	14	16	17	17	19	17	13	15	16	16	17	15	13	15	16	16	17	15	39.2	35.3	35.3	54.12	482	482;141;198;125;77;99;102;110;115;56;59	2.29	37	90	105	0	301.17	By MS/MS	By MS/MS	By MS/MS	By MS/MS	By MS/MS	By MS/MS	29.3	34.6	36.3	36.3	39.2	35.5	10055000000	583980000	1154800000	1001900000	2562800000	2890100000	1861700000	1097400000	796690000	888200000	1667200000	1692500000	1157300000	26	32	36	40	49	41	224				2269	419;851;890;2836;3357;3548;3917;4300;6651;6667;7751;7951;8746;10418;10419;11300;11301;11708;11733	True;True;True;True;True;True;True;True;False;True;True;True;True;True;True;True;True;True;False	423;869;908;2905;3442;3637;4010;4011;4403;6811;6827;7970;8180;8989;10697;10698;11596;11597;12009;12034;12035	3026;3027;3028;3029;3030;5950;5951;5952;5953;5954;5955;5956;6210;6211;6212;21001;21002;21003;21004;21005;21006;21007;21008;21009;21010;21011;21012;21013;21014;21015;21016;21017;21018;21019;21020;21021;21022;21023;21024;21025;21026;21027;24792;24793;24794;24795;24796;24797;26138;26139;26140;26141;26142;26143;26144;26145;26146;26147;26148;26149;26150;26151;26152;29145;29146;29147;29148;29149;29150;29151;29152;31848;31849;31850;31851;31852;31853;49851;49852;49976;49977;49978;49979;49980;49981;49982;49983;49984;49985;49986;49987;49988;49989;49990;49991;49992;49993;49994;49995;49996;49997;57996;57997;57998;57999;58000;58001;58002;58003;58004;58005;58006;58007;58008;59612;59613;59614;59615;59616;59617;65309;65310;65311;65312;65313;77714;77715;77716;77717;77718;77719;77720;77721;77722;77723;77724;77725;77726;77727;77728;77729;77730;77731;77732;77733;77734;77735;77736;77737;77738;77739;77740;77741;77742;77743;77744;77745;77746;77747;77748;77749;77750;77751;77752;77753;84348;84349;84350;84351;84352;84353;84354;84355;84356;84357;84358;84359;84360;84361;84362;84363;84364;84365;84366;84367;84368;84369;84370;84371;84372;84373;84374;84375;84376;84377;84378;84379;84380;84381;84382;84383;84384;84385;84386;84387;84388;84389;84390;84391;84392;84393;87451;87452;87453;87454;87455;87456;87457;87458;87459;87460;87461;87462;87463;87464;87465;87466;87467;87468;87469;87470;87471;87472;87473;87677;87678;87679;87680;87681;87682;87683;87684;87685;87686;87687;87688;87689;87690;87691;87692;87693;87694;87695;87696;87697;87698;87699;87700;87701;87702;87703;87704;87705;87706;87707;87708;87709;87710	1980;3677;3678;3679;3680;3681;3842;3843;3844;14394;14395;14396;14397;14398;14399;14400;14401;14402;14403;14404;14405;14406;14407;14408;14409;14410;14411;14412;14413;14414;14415;14416;14417;14418;14419;14420;14421;14422;14423;14424;14425;14426;14427;14428;14429;14430;14431;14432;14433;14434;14435;14436;14437;14438;14439;14440;14441;14442;14443;14444;14445;14446;14447;14448;14449;14450;14451;14452;16845;17699;17700;17701;17702;17703;19808;19809;19810;19811;21672;21673;21674;21675;21676;21677;21678;21679;34190;34191;34250;34251;34252;34253;34254;34255;34256;34257;34258;34259;34260;39252;39253;39254;39255;39256;39257;39258;39259;39260;39261;39262;40312;44251;53065;53066;53067;53068;53069;53070;53071;53072;53073;53074;53075;53076;53077;53078;53079;53080;53081;53082;53083;53084;53085;53086;53087;53088;53089;53090;53091;53092;53093;53094;53095;53096;53097;53098;53099;53100;53101;53102;53103;53104;53105;53106;53107;57364;57365;57366;57367;57368;57369;57370;57371;57372;57373;57374;57375;57376;57377;57378;57379;57380;57381;57382;57383;57384;57385;57386;57387;57388;57389;57390;57391;57392;57393;57394;57395;57396;57397;57398;57399;57400;57401;57402;57403;57404;57405;57406;57407;57408;57409;57410;57411;57412;57413;57414;57415;57416;57417;57418;57419;57420;57421;57422;57423;57424;57425;59452;59453;59454;59455;59456;59457;59458;59459;59460;59461;59462;59463;59464;59624;59625;59626;59627;59628;59629;59630;59631;59632;59633;59634;59635;59636;59637;59638;59639;59640;59641;59642;59643;59644;59645;59646;59647;59648;59649;59650;59651;59652;59653;59654;59655;59656;59657;59658;59659;59660	1980;3677;3844;14434;16845;17699;19811;21672;34191;34253;39257;40312;44251;53071;53105;57416;57424;59462;59633	291;343;344	3;445;446
Q9UNE7;H3BS86;H3BTA3;H3BUD0	Q9UNE7;H3BS86	5;3;2;2	5;3;2;2	5;3;2;2	E3 ubiquitin-protein ligase CHIP	STUB1	4	5	5	5	4	4	5	5	4	4	4	4	5	5	4	4	4	4	5	5	4	4	13.5	13.5	13.5	34.856	303	303;213;157;185	1.77	6	20		0	33.541	By MS/MS	By MS/MS	By MS/MS	By MS/MS	By MS/MS	By MS/MS	10.9	10.9	13.5	13.5	10.9	10.9	100110000	12052000	16999000	11365000	17059000	28118000	14513000	19640000	14477000	11524000	12876000	11675000	9347700	3	2	3	5	3	2	18				2270	951;5757;7398;7399;9115	True;True;True;True;True	969;5897;7604;7605;9369	6707;6708;6709;6710;6711;6712;43251;43252;43253;43254;43255;43256;55195;55196;55197;55198;55199;55200;55201;55202;55203;55204;55205;55206;67843;67844	4285;4286;4287;4288;4289;4290;4291;4292;4293;4294;4295;4296;4297;29852;37361;37362;37363;45997;45998	4294;29852;37361;37363;45997
Q9UNY4;X6RI15	Q9UNY4	5;1	5;1	5;1	Transcription termination factor 2	TTF2	2	5	5	5	5	4	5	5	4	4	5	4	5	5	4	4	5	4	5	5	4	4	6.4	6.4	6.4	129.59	1162	1162;143	1.28	21	8		0	38.052	By MS/MS	By MS/MS	By MS/MS	By MS/MS	By matching	By MS/MS	6.4	4.7	6.4	6.4	4.7	4.7	53259000	11973000	5984200	8053300	13642000	5405600	8200700	13127000	4378500	7372100	7709200	2768800	7076600	4	1	4	4	0	1	14				2271	5704;8706;9131;9918;11351	True;True;True;True;True	5842;8948;9385;10186;11648	42819;42820;42821;42822;65014;65015;65016;65017;65018;65019;67988;67989;67990;67991;67992;67993;73731;73732;73733;73734;73735;73736;73737;84792;84793;84794;84795;84796;84797	29523;44067;44068;44069;44070;46125;46126;46127;49944;49945;49946;49947;57682;57683	29523;44069;46127;49947;57682
Q9UP83	Q9UP83	3	3	3	Conserved oligomeric Golgi complex subunit 5	COG5	1	3	3	3	3	3	3	3	3	3	3	3	3	3	3	3	3	3	3	3	3	3	4.2	4.2	4.2	92.742	839	839	2	6	12	6	0	18.99	By MS/MS	By MS/MS	By matching	By MS/MS	By matching	By MS/MS	4.2	4.2	4.2	4.2	4.2	4.2	58212000	6286400	11054000	6702000	12389000	14310000	7471000	10465000	7804900	4655900	9709600	4291100	13192000	2	1	0	2	0	1	6				2272	992;6136;11721	True;True;True	1010;6282;12022	7054;7055;7056;7057;7058;7059;7060;7061;7062;7063;7064;45975;45976;45977;45978;45979;45980;87585;87586;87587;87588;87589;87590;87591	4580;4581;4582;31606;31607;59578	4581;31606;59578
Q9UP95;I3L1N8;H0YMQ9;H0YKQ8;B3KXX3;I3L4N6;Q9H2X9;Q9UHW9	Q9UP95;I3L1N8;H0YMQ9;H0YKQ8;B3KXX3;I3L4N6;Q9H2X9;Q9UHW9	2;1;1;1;1;1;1;1	2;1;1;1;1;1;1;1	2;1;1;1;1;1;1;1	Solute carrier family 12 member 4;Solute carrier family 12 member 5;Solute carrier family 12 member 6	SLC12A4;SLC12A6;SLC12A5	8	2	2	2	0	1	2	1	1	0	0	1	2	1	1	0	0	1	2	1	1	0	1.9	1.9	1.9	120.65	1085	1085;54;906;942;962;1037;1139;1150	2	1	3	1	0.00061425	11.977		By matching	By MS/MS	By matching	By MS/MS		0	0.8	1.9	0.8	0.8	0	3900400	0	793880	1713000	473310	920180	0	0	543550	1852000	415330	0	0	0	0	2	0	1	0	3				2273	6042;8092	True;True	6187;8324	45329;45330;45331;45332;60621	31172;31173;40976	31172;40976
Q9UPN7	Q9UPN7	2	2	2	Serine/threonine-protein phosphatase 6 regulatory subunit 1	PPP6R1	1	2	2	2	1	1	1	2	1	1	1	1	1	2	1	1	1	1	1	2	1	1	2.8	2.8	2.8	96.723	881	881	1.29	5	2		0	13.682	By matching	By matching	By MS/MS	By MS/MS	By matching	By MS/MS	2	0.8	2	2.8	2	2	12000000	1495100	3255800	1485900	3242400	772870	1748100	1775400	1728700	1975900	931280	693340	1672900	0	0	1	1	0	1	3				2274	4516;9872	True;True	4623;10140	33569;33570;73400;73401;73402;73403;73404	22933;49701;49702	22933;49702
Q9UPQ9;H0Y720	Q9UPQ9;H0Y720	4;2	4;2	4;2	Trinucleotide repeat-containing gene 6B protein	TNRC6B	2	4	4	4	2	4	3	4	2	2	2	4	3	4	2	2	2	4	3	4	2	2	2.8	2.8	2.8	194	1833	1833;1391	1	17			0	25.927	By MS/MS	By MS/MS	By MS/MS	By MS/MS	By MS/MS	By MS/MS	1.1	2.8	1.6	2.8	1.1	1.1	50775000	5364300	7809200	6774000	14320000	10250000	6258700	5871800	5161900	5092100	7091900	5471700	3896200	3	4	1	2	2	2	14				2275	2046;7566;8549;10091	True;True;True;True	2092;7782;8790;10364	14916;14917;56270;56271;56272;63879;63880;63881;63882;63883;63884;74922;74923;74924;74925;74926;74927	9961;38021;43187;43188;43189;43190;43191;43192;50833;50834;50835;50836;50837;50838	9961;38021;43190;50838
Q9UPU5	Q9UPU5	6	6	6	Ubiquitin carboxyl-terminal hydrolase 24	USP24	1	6	6	6	4	6	6	6	5	4	4	6	6	6	5	4	4	6	6	6	5	4	2.4	2.4	2.4	294.36	2620	2620	1.88	11	15	7	0	39.726	By MS/MS	By MS/MS	By MS/MS	By MS/MS	By MS/MS	By MS/MS	1.6	2.4	2.4	2.4	2	1.5	79327000	9666500	18857000	17612000	15090000	11513000	6588500	13347000	11598000	17437000	9529800	8303100	11320000	1	2	5	1	3	1	13				2276	6234;6317;6554;9026;9403;10690	True;True;True;True;True;True	6381;6466;6709;9279;9662;10977	46755;46756;46757;46758;46759;46760;47360;47361;47362;47363;47364;49208;49209;49210;49211;49212;49213;67156;67157;67158;67159;67160;67161;70099;70100;70101;70102;79899;79900;79901;79902;79903;79904	32083;32084;32085;32461;33801;45499;45500;45501;45502;47647;54430;54431;54432	32084;32461;33801;45500;47647;54431
Q9UPY3;H0YJZ6	Q9UPY3	5;1	5;1	5;1	Endoribonuclease Dicer	DICER1	2	5	5	5	2	3	2	4	3	5	2	3	2	4	3	5	2	3	2	4	3	5	3	3	3	218.68	1922	1922;394	1.47	11	7	1	0	37.602	By MS/MS	By MS/MS	By MS/MS	By MS/MS	By matching	By MS/MS	1.1	1.6	1.1	2.4	1.8	3	71089000	4199800	5824500	4126600	20303000	16594000	20042000	7883100	5971200	6106000	9736900	8364800	10226000	1	2	1	2	0	4	10				2277	959;4604;5898;6279;11955	True;True;True;True;True	977;4715;6042;6428;12265	6750;6751;6752;6753;6754;34428;34429;34430;44211;44212;44213;44214;44215;44216;47112;89419;89420;89421;89422	4329;4330;4331;23715;30442;30443;30444;32328;60724;60725	4330;23715;30442;32328;60724
Q9UPZ3	Q9UPZ3	2	2	2	Hermansky-Pudlak syndrome 5 protein	HPS5	1	2	2	2	2	1	1	2	2	0	2	1	1	2	2	0	2	1	1	2	2	0	1.9	1.9	1.9	127.45	1129	1129	1.33	6	3		0	13.962	By MS/MS	By matching	By matching	By MS/MS	By MS/MS		1.9	0.8	0.8	1.9	1.9	0	19394000	2263700	3049500	1998600	6277900	5804600	0	2656800	2724500	2047400	2959900	2146600	0	1	0	0	2	1	0	4				2278	8805;11196	True;True	9051;11492	65734;65735;65736;83557;83558;83559;83560;83561;83562	44550;44551;56876;56877	44551;56876
X6RI37;Q9UQ13	X6RI37;Q9UQ13	1;1	1;1	1;1	Leucine-rich repeat protein SHOC-2	SHOC2	2	1	1	1	1	1	1	1	1	1	1	1	1	1	1	1	1	1	1	1	1	1	3.5	3.5	3.5	41.898	372	372;582	3			6	0.0015353	7.2894	By matching	By matching	By matching	By matching	By matching	By MS/MS	3.5	3.5	3.5	3.5	3.5	3.5	632330	45657	52191	81894	67363	71114	314110	74516	61678	72313	60578	62451	421920	0	0	0	0	0	1	1				2279	7100	TRUE	7266	52978;52979;52980;52981;52982;52983	35991	35991
Q9UQ80;F8VR77;H0YIN7;F8W0A3	Q9UQ80;F8VR77	11;7;3;3	11;7;3;3	11;7;3;3	Proliferation-associated protein 2G4	PA2G4	4	11	11	11	9	11	10	11	10	10	9	11	10	11	10	10	9	11	10	11	10	10	27.4	27.4	27.4	43.786	394	394;284;160;187	2.12	32	35	46	0	78.124	By MS/MS	By MS/MS	By MS/MS	By MS/MS	By MS/MS	By MS/MS	25.1	27.4	27.4	27.4	27.4	27.4	876290000	123340000	124590000	144880000	179870000	153500000	150120000	183130000	98617000	147270000	127380000	91377000	119480000	9	10	10	14	9	14	66				2280	67;395;396;710;3638;5399;7292;7308;9361;9741;10609	True;True;True;True;True;True;True;True;True;True;True	67;399;400;722;3727;3728;5529;7478;7497;7498;9618;9619;10006;10892	484;485;486;487;488;489;490;491;492;493;494;495;496;497;498;499;500;501;2869;2870;2871;2872;2873;2874;2875;4952;4953;4954;4955;4956;4957;4958;4959;4960;4961;26840;26841;26842;26843;26844;26845;26846;26847;26848;26849;26850;26851;26852;26853;26854;40320;40321;40322;40323;40324;40325;40326;54408;54409;54410;54411;54412;54413;54414;54415;54416;54417;54418;54419;54420;54421;54422;54553;54554;54555;54556;54557;54558;54559;54560;54561;69759;69760;69761;69762;69763;69764;69765;69766;69767;69768;69769;69770;69771;72483;72484;72485;72486;72487;72488;72489;72490;72491;79291;79292;79293;79294;79295;79296;79297;79298;79299;79300	368;369;370;371;372;373;374;375;376;377;378;379;380;381;382;1907;1908;1909;1910;1911;1912;1913;3064;3065;3066;3067;3068;3069;3070;18207;18208;18209;27707;27708;36867;36868;36869;36870;36871;36872;36873;36874;36875;36876;36877;36878;36879;36880;36972;36973;36974;36975;36976;47408;47409;47410;47411;49132;49133;49134;49135;54045;54046;54047;54048;54049;54050	382;1907;1912;3064;18209;27708;36869;36973;47411;49133;54050	345;346;347	55;291;347
Q9UQE7	Q9UQE7	1	1	1	Structural maintenance of chromosomes protein 3	SMC3	1	1	1	1	0	1	0	1	1	1	0	1	0	1	1	1	0	1	0	1	1	1	0.8	0.8	0.8	141.54	1217	1217	1	4			0.0053121	6.3071		By matching		By MS/MS	By MS/MS	By matching	0	0.8	0	0.8	0.8	0.8	8894000	0	1773700	0	2221300	2755300	2143800	0	1337500	0	1196800	1299700	1213800	0	0	0	1	1	0	2				2281	2730	TRUE	2797	20333;20334;20335;20336	13986;13987	13987
Q9UQN3;C9J0A7;A0A087WW88	Q9UQN3;C9J0A7	5;3;2	5;3;2	5;3;2	Charged multivesicular body protein 2b	CHMP2B	3	5	5	5	3	3	5	4	3	4	3	3	5	4	3	4	3	3	5	4	3	4	23.5	23.5	23.5	23.906	213	213;183;179	1.57	11	11	1	0	35.284	By MS/MS	By MS/MS	By MS/MS	By MS/MS	By MS/MS	By MS/MS	14.6	14.6	23.5	17.8	14.6	18.8	134450000	7646900	20917000	30360000	18217000	19289000	38016000	15511000	17166000	26692000	11552000	10496000	20335000	2	2	5	2	4	5	20				2282	1119;5734;7204;9711;12072	True;True;True;True;True	1138;5873;7374;9976;12384	7920;7921;43020;43021;43022;43023;43024;53739;53740;53741;53742;53743;53744;72267;72268;72269;72270;72271;90385;90386;90387;90388;90389	5184;5185;29653;29654;29655;29656;29657;36487;36488;36489;36490;48996;48997;48998;48999;61467;61468;61469;61470;61471	5184;29657;36488;48999;61468
Q9Y224;G3V4C6;H0YJB9;G3V4E7	Q9Y224;G3V4C6	21;16;10;5	21;16;10;5	21;16;10;5	UPF0568 protein C14orf166	C14orf166	4	21	21	21	11	17	16	20	21	20	11	17	16	20	21	20	11	17	16	20	21	20	75.8	75.8	75.8	28.068	244	244;193;129;68	2.2	39	88	80	0	157.76	By MS/MS	By MS/MS	By MS/MS	By MS/MS	By MS/MS	By MS/MS	45.9	63.1	65.6	75.8	75.8	75.8	3064800000	51199000	72736000	50574000	895270000	1441200000	553820000	56972000	46246000	46342000	568730000	727640000	526590000	4	8	7	32	39	35	125				2283	1674;1894;2108;2452;4406;4484;4822;5160;5213;6129;6130;6474;6475;6948;7006;7490;7621;7695;8203;12466;12512	True;True;True;True;True;True;True;True;True;True;True;True;True;True;True;True;True;True;True;True;True	1708;1934;2158;2510;4509;4510;4591;4934;5284;5339;6275;6276;6626;6627;7112;7171;7706;7837;7914;8436;12790;12837	12187;12188;12189;12190;13819;13820;13821;13822;13823;13824;13825;13826;13827;15385;15386;15387;15388;15389;15390;15391;15392;15393;18285;18286;18287;18288;18289;18290;18291;18292;18293;18294;18295;32588;32589;32590;32591;32592;32593;32594;32595;32596;32597;32598;32599;32600;32601;32602;32603;32604;33354;33355;33356;33357;33358;33359;33360;33361;33362;36057;36058;36059;36060;36061;36062;36063;36064;36065;38506;38507;38508;38509;38510;38511;38512;38513;38514;38515;38516;38517;38518;38519;38520;38521;38969;38970;38971;45932;45933;45934;45935;45936;45937;45938;45939;45940;45941;45942;45943;45944;45945;45946;45947;45948;45949;48664;48665;48666;48667;48668;48669;48670;48671;48672;48673;48674;48675;48676;48677;48678;48679;48680;48681;48682;48683;48684;48685;51910;51911;51912;51913;51914;51915;52336;52337;52338;52339;52340;52341;52342;52343;52344;52345;52346;52347;52348;52349;52350;52351;55759;55760;55761;55762;55763;55764;55765;56892;56893;56894;56895;56896;56897;56898;56899;56900;56901;56902;57509;57510;57511;57512;57513;57514;57515;57516;57517;57518;57519;57520;57521;57522;57523;57524;57525;61298;93495;93496;93497;93498;93499;93500;93501;93502;93503;93504;93823;93824;93825;93826;93827;93828;93829;93830;93831;93832;93833;93834	8231;9247;9248;10236;10237;10238;10239;12467;12468;12469;12470;12471;12472;12473;22153;22154;22155;22156;22157;22158;22159;22160;22161;22783;22784;22785;22786;22787;22788;24800;24801;24802;24803;24804;26292;26293;26294;26295;26296;26297;26737;31572;31573;31574;31575;31576;31577;31578;31579;31580;31581;31582;31583;31584;31585;33531;33532;33533;33534;33535;33536;33537;33538;33539;33540;33541;33542;33543;35409;35410;35648;35649;35650;35651;35652;35653;35654;35655;35656;35657;35658;35659;35660;35661;35662;35663;35664;35665;35666;35667;35668;37698;38499;38500;38501;38502;38503;38504;38953;38954;38955;38956;38957;38958;38959;38960;38961;38962;38963;38964;38965;38966;41410;63405;63406;63407;63408;63409;63410;63411;63412;63641;63642;63643;63644	8231;9248;10239;12470;22161;22785;24801;26294;26737;31573;31578;33533;33541;35409;35648;37698;38502;38962;41410;63411;63642	348	152
Q9Y230;M0R0Y3;X6R2L4;M0R0Z0;M0QXZ7;M0QXI6	Q9Y230;M0R0Y3	24;13;9;4;3;3	24;13;9;4;3;3	24;13;9;4;3;3	RuvB-like 2	RUVBL2	6	24	24	24	15	16	23	19	16	18	15	16	23	19	16	18	15	16	23	19	16	18	52.3	52.3	52.3	51.156	463	463;354;259;50;39;109	2.22	35	80	77	0	189.96	By MS/MS	By MS/MS	By MS/MS	By MS/MS	By MS/MS	By MS/MS	29.4	34.3	48.6	39.1	33.5	35.6	752400000	119540000	84450000	119800000	158390000	100680000	169540000	148700000	72937000	130200000	123600000	83794000	140000000	16	14	26	21	15	21	113				2284	62;982;1152;1153;1154;1213;2137;3035;3064;3518;3963;4238;4239;4273;5257;5640;6479;8148;9397;10403;10941;11140;11828;12194	True;True;True;True;True;True;True;True;True;True;True;True;True;True;True;True;True;True;True;True;True;True;True;True	62;1000;1174;1175;1176;1237;2187;3111;3140;3606;4058;4340;4341;4375;5383;5384;5778;6633;8381;9656;10682;11230;11435;12135;12508	448;6956;6957;6958;6959;6960;6961;6962;6963;6964;6965;6966;6967;8169;8170;8171;8172;8173;8174;8175;8176;8177;8178;8179;8180;8181;8632;8633;8634;8635;8636;8637;8638;8639;8640;8641;8642;15599;15600;15601;15602;15603;15604;15605;22435;22650;22651;22652;22653;22654;25833;25834;25835;25836;25837;25838;25839;25840;25841;25842;25843;25844;25845;25846;25847;29465;29466;29467;29468;29469;29470;29471;29472;29473;29474;31407;31408;31409;31410;31411;31412;31413;31414;31415;31416;31417;31418;31419;31420;31421;31422;31423;31424;31425;31426;31427;31428;31429;31430;31431;31432;31433;31434;31435;31436;31669;39261;39262;39263;39264;39265;42378;42379;42380;42381;42382;42383;48712;48713;48714;48715;48716;48717;48718;48719;60956;70058;70059;70060;70061;70062;70063;70064;70065;70066;70067;70068;70069;70070;77607;77608;77609;77610;77611;77612;77613;77614;77615;77616;77617;77618;77619;77620;77621;77622;77623;77624;77625;81592;81593;83069;83070;83071;83072;83073;83074;83075;83076;83077;83078;88469;88470;88471;88472;88473;88474;88475;88476;88477;88478;91203;91204;91205;91206;91207;91208;91209;91210;91211;91212;91213;91214	344;4508;4509;4510;4511;4512;4513;4514;4515;4516;4517;4518;4519;4520;5385;5386;5387;5388;5389;5390;5720;5721;5722;5723;5724;10376;10377;10378;10379;10380;10381;15385;15520;17467;17468;17469;17470;17471;17472;17473;17474;17475;17476;19991;19992;19993;19994;19995;19996;19997;21380;21381;21382;21383;21384;21385;21386;21387;21388;21389;21390;21391;21392;21393;21394;21395;21396;21397;21398;21399;21400;21401;21402;21403;21404;21559;26941;26942;26943;29273;29274;33550;33551;41197;47615;47616;47617;47618;47619;47620;47621;47622;47623;47624;53011;53012;53013;53014;53015;53016;53017;55535;55536;56541;56542;56543;56544;60154;60155;60156;60157;61987;61988;61989;61990;61991;61992	344;4512;5385;5387;5390;5723;10380;15385;15520;17473;19994;21382;21384;21559;26943;29273;33551;41197;47623;53017;55535;56543;60157;61992	349	382
Q9Y265;E7ETR0;H7C4G5;J3QLR1;H7C4I3	Q9Y265;E7ETR0;H7C4G5	12;7;6;3;2	12;7;6;3;2	12;7;6;3;2	RuvB-like 1	RUVBL1	5	12	12	12	9	7	10	10	9	8	9	7	10	10	9	8	9	7	10	10	9	8	37.7	37.7	37.7	50.227	456	456;315;267;131;222	2.3	18	35	48	0	120.59	By MS/MS	By MS/MS	By MS/MS	By MS/MS	By MS/MS	By MS/MS	30	21.7	29.2	31.8	29.2	25.7	483590000	127570000	63502000	50448000	125390000	64735000	51948000	103510000	40047000	58504000	71876000	28201000	82237000	10	10	14	12	7	9	62				2285	674;960;1215;1365;2007;3964;4234;5048;8107;10299;10461;10623	True;True;True;True;True;True;True;True;True;True;True;True	686;978;1239;1395;2053;4059;4336;5167;8339;10575;10741;10908	4728;4729;4730;4731;4732;4733;4734;4735;4736;4737;4738;4739;4740;4741;6755;6756;6757;6758;6759;6760;6761;6762;8651;8652;9783;9784;9785;14649;14650;14651;14652;14653;14654;29475;29476;29477;29478;29479;29480;29481;29482;29483;29484;31388;31389;31390;37778;37779;37780;37781;37782;37783;37784;37785;37786;37787;37788;37789;37790;37791;37792;37793;37794;37795;60698;60699;60700;60701;60702;60703;60704;60705;60706;60707;60708;60709;60710;76614;76615;76616;78065;79395;79396;79397;79398;79399;79400;79401;79402;79403;79404;79405;79406;79407;79408;79409;79410;79411;79412;79413;79414	2939;2940;2941;2942;2943;4332;4333;5728;5729;6580;9800;19998;19999;20000;20001;20002;20003;21368;21369;21370;25850;25851;25852;25853;25854;25855;25856;25857;25858;25859;25860;25861;25862;25863;25864;25865;25866;25867;25868;25869;25870;25871;25872;41029;41030;41031;41032;41033;41034;41035;41036;52090;52091;52092;53314;54111;54112;54113;54114;54115;54116;54117;54118	2943;4333;5728;6580;9800;20002;21370;25867;41032;52092;53314;54114
Q9Y266;A0A0A0MSS4;A0A0A0MSU9	Q9Y266	6;2;2	6;2;2	6;2;2	Nuclear migration protein nudC	NUDC	3	6	6	6	3	6	5	5	5	3	3	6	5	5	5	3	3	6	5	5	5	3	17.8	17.8	17.8	38.242	331	331;133;186	1.92	17	6	14	0	36.28	By MS/MS	By MS/MS	By MS/MS	By MS/MS	By MS/MS	By MS/MS	8.8	17.8	15.4	15.4	14.2	9.1	113180000	10422000	28309000	25835000	13549000	17366000	17694000	13086000	18616000	19886000	12961000	7457100	18296000	1	3	2	3	2	1	12				2286	1545;6853;7132;9390;11315;12163	True;True;True;True;True;True	1577;7017;7299;9649;11611;12477	11047;11048;11049;11050;51330;51331;51332;51333;51334;51335;51336;51337;51338;51339;51340;53234;53235;53236;53237;53238;53239;53240;53241;70009;70010;70011;70012;70013;70014;84486;84487;84488;84489;84490;84491;90980;90981	7453;7454;35056;35057;35058;35059;36131;36132;36133;47586;57487;61841;61842	7454;35056;36132;47586;57487;61841
Q9Y295	Q9Y295	2	2	2	Developmentally-regulated GTP-binding protein 1	DRG1	1	2	2	2	1	1	2	1	1	2	1	1	2	1	1	2	1	1	2	1	1	2	6.5	6.5	6.5	40.542	367	367	2	2	6	2	0	13.189	By matching	By matching	By MS/MS	By matching	By MS/MS	By MS/MS	2.5	2.5	6.5	2.5	2.5	6.5	27888000	1385700	2064000	3418600	3778200	10131000	7109600	2927500	2063900	2649700	3045700	6667000	4902600	0	0	1	0	1	2	4				2287	3796;4963	True;True	3886;5079	28074;28075;37054;37055;37056;37057;37058;37059;37060;37061	19029;19030;25414;25415	19030;25415
Q9Y2A7;F8W050;P55160	Q9Y2A7	9;1;1	9;1;1	9;1;1	Nck-associated protein 1	NCKAP1	3	9	9	9	5	7	6	7	8	8	5	7	6	7	8	8	5	7	6	7	8	8	7.4	7.4	7.4	128.79	1128	1128;449;1127	2.04	14	20	16	0	53.687	By MS/MS	By MS/MS	By MS/MS	By MS/MS	By MS/MS	By MS/MS	3.8	6.1	5	5.7	6.8	6.7	154340000	8296500	14946000	12927000	30431000	49276000	38468000	13362000	11519000	17800000	20836000	21376000	29020000	3	1	2	6	3	7	22				2288	38;1045;5612;6982;7531;7830;8684;10173;12421	True;True;True;True;True;True;True;True;True	38;1063;5750;7146;7747;8057;8925;10448;12744	272;273;274;275;276;277;278;7443;7444;7445;42138;42139;42140;42141;42142;42143;52144;52145;52146;52147;52148;52149;56084;56085;56086;56087;58637;58638;58639;58640;58641;58642;64822;64823;64824;64825;64826;75623;75624;75625;75626;75627;75628;75629;75630;75631;75632;75633;75634;93036	201;4839;29038;29039;35537;37905;37906;37907;39655;39656;43935;51396;51397;51398;51399;51400;51401;51402;51403;51404;51405;63087	201;4839;29039;35537;37907;39656;43935;51404;63087
Q9Y2T7;I3L2D6	Q9Y2T7	6;1	2;1	2;1	Y-box-binding protein 2	YBX2	2	6	2	2	6	6	6	6	6	6	2	2	2	2	2	2	2	2	2	2	2	2	21.4	10.4	10.4	38.517	364	364;164	1.14	12	2		0	23.919	By MS/MS	By MS/MS	By MS/MS	By MS/MS	By MS/MS	By MS/MS	21.4	21.4	21.4	21.4	21.4	21.4	51582000	8345700	5079200	9314700	8751600	9053500	11037000	8393800	4277300	7910500	4771000	3322200	6176700	2	2	2	2	2	2	12				2289	2335;3790;7661;7662;8514;10157	False;True;False;False;True;False	2391;3880;7878;7879;8754;10432	17273;17274;17275;17276;17277;17278;17279;17280;17281;17282;17283;17284;17285;17286;17287;17288;17289;17290;17291;17292;17293;17294;17295;17296;17297;17298;28032;28033;28034;28035;28036;28037;57158;57159;57160;57161;57162;57163;57164;57165;57166;57167;57168;57169;57170;57171;57172;57173;57174;57175;57176;57177;57178;63659;63660;63661;63662;63663;63664;63665;63666;75441;75442;75443;75444;75445;75446;75447;75448;75449;75450;75451;75452;75453;75454;75455;75456;75457;75458;75459;75460;75461;75462;75463;75464;75465;75466;75467;75468;75469;75470;75471;75472;75473;75474;75475;75476;75477;75478;75479;75480;75481;75482;75483;75484;75485;75486;75487;75488;75489;75490;75491;75492	11675;11676;11677;11678;11679;11680;11681;11682;11683;11684;11685;11686;11687;11688;18996;18997;18998;18999;19000;19001;38655;38656;38657;38658;38659;38660;38661;38662;38663;38664;38665;38666;38667;38668;38669;38670;38671;38672;38673;38674;38675;38676;38677;38678;38679;38680;38681;43083;43084;43085;43086;43087;43088;51273;51274;51275;51276;51277;51278;51279;51280;51281;51282;51283;51284;51285;51286;51287;51288;51289;51290;51291;51292;51293;51294;51295;51296;51297;51298;51299;51300;51301;51302;51303;51304;51305;51306;51307;51308;51309;51310;51311;51312;51313	11686;18997;38660;38678;43084;51298
Q9Y2V7	Q9Y2V7	2	2	2	Conserved oligomeric Golgi complex subunit 6	COG6	1	2	2	2	2	2	2	2	1	1	2	2	2	2	1	1	2	2	2	2	1	1	3	3	3	73.278	657	657	2.2	4		6	0.00062735	12.32	By MS/MS	By MS/MS	By MS/MS	By matching	By matching	By MS/MS	3	3	3	3	1.8	1.8	6610900	1931000	1285400	1228100	1978600	48340	139490	1747200	593140	589630	749250	368240	1311000	2	1	1	0	0	1	5				2290	750;8633	True;True	764;8874	5213;5214;5215;5216;5217;5218;64447;64448;64449;64450	3198;3199;43649;43650;43651	3199;43650
Q9Y2W1	Q9Y2W1	1	1	1	Thyroid hormone receptor-associated protein 3	THRAP3	1	1	1	1	0	1	0	1	1	0	0	1	0	1	1	0	0	1	0	1	1	0	1.4	1.4	1.4	108.66	955	955	1	3			0.003291	6.6318		By MS/MS		By matching	By MS/MS		0	1.4	0	1.4	1.4	0	3763500	0	696330	0	1237300	1829900	0	0	536770	0	667210	863890	0	0	1	0	0	1	0	2				2291	2372	TRUE	2428	17627;17628;17629	11984;11985	11985
Q9Y2Z0	Q9Y2Z0	5	5	5	Suppressor of G2 allele of SKP1 homolog	SUGT1	1	5	5	5	4	3	4	4	3	5	4	3	4	4	3	5	4	3	4	4	3	5	19.2	19.2	19.2	41.024	365	365	1.56	12	15		0	36.34	By MS/MS	By MS/MS	By MS/MS	By MS/MS	By MS/MS	By MS/MS	15.1	11.8	15.1	15.1	11.5	19.2	82831000	6466700	11403000	18113000	12330000	15130000	19388000	7449800	14432000	13281000	6507600	8914200	11559000	1	1	3	2	3	3	13				2292	1;672;6071;7075;8782	True;True;True;True;True	1;684;6216;7241;9027	25;26;27;28;29;4722;45523;45524;45525;45526;45527;45528;52786;52787;52788;52789;52790;65557;65558;65559;65560;65561;65562;65563;65564;65565;65566	20;21;22;23;24;2936;31307;35899;44425;44426;44427;44428;44429	24;2936;31307;35899;44425
Q9Y320	Q9Y320	3	3	3	Thioredoxin-related transmembrane protein 2	TMX2	1	3	3	3	1	2	2	1	2	0	1	2	2	1	2	0	1	2	2	1	2	0	9.1	9.1	9.1	34.037	296	296	1.25	7		1	0	19.532	By MS/MS	By MS/MS	By MS/MS	By MS/MS	By MS/MS		2.4	5.1	6.4	2.4	5.1	0	91006000	8865400	33611000	2928200	10277000	35324000	0	15355000	20748000	3885900	9598900	9648600	0	1	3	1	2	2	0	9				2293	8439;11985;12627	True;True;True	8675;12295;12953	63057;89678;89679;94659;94660;94661;94662;94663	42617;60924;60925;64147;64148;64149;64150;64151;64152	42617;60925;64149
Q9Y371;A0A087WW40	Q9Y371;A0A087WW40	4;3	4;3	3;2	Endophilin-B1	SH3GLB1	2	4	4	3	3	3	2	4	4	2	3	3	2	4	4	2	2	2	1	3	3	1	8.8	8.8	6.6	40.796	365	365;394	1.76	14	3	8	0	23.304	By MS/MS	By MS/MS	By MS/MS	By MS/MS	By MS/MS	By MS/MS	6.6	6.6	4.4	8.8	8.8	4.4	49368000	3393300	4684600	8291800	12614000	9746300	10639000	4721100	5261200	9448700	5095600	4362400	6619100	1	1	2	4	5	5	18				2294	1240;5393;7945;8924	True;True;True;True	1264;5523;8174;9172	8823;8824;8825;8826;8827;8828;8829;8830;8831;8832;40278;40279;40280;40281;40282;40283;40284;59577;59578;59579;59580;59581;66484;66485;66486	5845;5846;5847;5848;5849;5850;5851;5852;27681;27682;40299;40300;40301;40302;40303;40304;40305;45047	5847;27682;40300;45047
Q9Y394;H0YJE4;A0A087X0Z7;H0YJ66	Q9Y394;H0YJE4;A0A087X0Z7;H0YJ66	3;2;2;2	3;2;2;2	3;2;2;2	Dehydrogenase/reductase SDR family member 7	DHRS7	4	3	3	3	2	3	1	3	2	2	2	3	1	3	2	2	2	3	1	3	2	2	8.6	8.6	8.6	38.298	339	339;160;376;399	2.64		5	9	0	18.005	By matching	By MS/MS	By matching	By MS/MS	By MS/MS	By matching	5.3	8.6	2.4	8.6	5.6	5.3	10063000	1062500	2196300	243420	3565200	1570600	1425100	1796800	2739700	1063900	2248200	1971600	1199900	0	2	0	2	1	0	5				2295	1220;1419;9511	True;True;True	1244;1450;9774	8678;8679;8680;8681;8682;8683;8684;10190;10191;10192;10193;70821;70822;70823	5748;6861;48069;48070;48071	5748;6861;48070
Q9Y3A6	Q9Y3A6	2	2	2	Transmembrane emp24 domain-containing protein 5	TMED5	1	2	2	2	1	2	1	2	2	2	1	2	1	2	2	2	1	2	1	2	2	2	9.2	9.2	9.2	26.005	229	229	2.91		1	10	0	13.229	By matching	By MS/MS	By matching	By MS/MS	By MS/MS	By matching	5.2	9.2	5.2	9.2	9.2	9.2	8672000	107300	658930	90653	770700	6591100	453330	1343000	1057500	781120	907980	2234400	427640	0	2	0	1	2	0	5				2296	6031;9479	True;True	6176;9741	45241;45242;45243;45244;45245;45246;70613;70614;70615;70616;70617	31117;31118;47937;47938;47939	31117;47939
Q9Y3B9	Q9Y3B9	3	3	3	RRP15-like protein	RRP15	1	3	3	3	0	1	3	3	3	3	0	1	3	3	3	3	0	1	3	3	3	3	11.7	11.7	11.7	31.484	282	282	1.71	4	10		0	29.019		By matching	By matching	By MS/MS	By MS/MS	By MS/MS	0	2.5	11.7	11.7	11.7	11.7	37593000	0	791500	1486100	5759200	14206000	15350000	0	1445300	1223300	5178000	6203600	11456000	0	0	0	1	2	3	6				2297	4027;6359;11597	True;True;True	4125;6509;11896	29871;29872;29873;29874;29875;47652;47653;47654;47655;47656;86591;86592;86593;86594	20217;20218;20219;20220;20221;32632;58897	20219;32632;58897
Q9Y3D6	Q9Y3D6	1	1	1	Mitochondrial fission 1 protein	FIS1	1	1	1	1	0	0	1	0	0	1	0	0	1	0	0	1	0	0	1	0	0	1	8.6	8.6	8.6	16.937	152	152	1	2			0.0016797	8.6996			By MS/MS			By MS/MS	0	0	8.6	0	0	8.6	5620100	0	0	3195600	0	0	2424500	0	0	2448400	0	0	1336800	0	0	1	0	0	1	2				2298	3983	TRUE	4079	29615;29616	20067;20068	20067
Q9Y3F4;H0YH33	Q9Y3F4	10;3	10;3	10;3	Serine-threonine kinase receptor-associated protein	STRAP	2	10	10	10	7	10	9	10	10	10	7	10	9	10	10	10	7	10	9	10	10	10	32.9	32.9	32.9	38.438	350	350;95	2.4	11	21	40	0	73.647	By MS/MS	By MS/MS	By MS/MS	By MS/MS	By MS/MS	By MS/MS	20.9	32.9	30	32.9	32.9	32.9	58646000	2391800	13286000	9072500	10725000	12475000	10696000	8164000	11864000	9198400	8958500	9539700	10185000	1	7	6	5	7	5	31				2299	773;1504;2395;2562;3617;5474;7156;8349;9408;12344	True;True;True;True;True;True;True;True;True;True	787;1535;2451;2622;3706;5604;7324;8584;9667;12665	5404;5405;5406;5407;5408;5409;10754;10755;10756;10757;10758;10759;10760;10761;17838;17839;17840;17841;17842;17843;17844;19118;19119;19120;19121;19122;26706;26707;26708;26709;26710;26711;40823;40824;40825;40826;40827;40828;40829;53388;53389;53390;53391;53392;53393;53394;53395;53396;62482;62483;62484;62485;62486;62487;62488;62489;70131;70132;70133;70134;70135;70136;70137;70138;92332;92333;92334;92335;92336;92337;92338;92339	3305;3306;3307;7210;7211;7212;12124;12125;13110;13111;13112;13113;13114;18115;18116;18117;18118;18119;28011;28012;36225;36226;36227;42294;42295;42296;47658;47659;47660;47661;47662;62612;62613	3305;7210;12125;13110;18115;28012;36225;42294;47659;62613
Q9Y3I0	Q9Y3I0	26	26	26	tRNA-splicing ligase RtcB homolog	RTCB	1	26	26	26	11	13	12	21	25	22	11	13	12	21	25	22	11	13	12	21	25	22	59.4	59.4	59.4	55.21	505	505	2.28	44	74	106	0	236.45	By MS/MS	By MS/MS	By MS/MS	By MS/MS	By MS/MS	By MS/MS	25.7	28.7	29.1	46.5	59.2	54.9	2846400000	36568000	60363000	53858000	711360000	1251300000	733010000	50392000	40578000	45709000	429990000	689100000	485100000	3	5	4	37	57	46	152				2300	2490;3765;3808;3961;3993;4024;4159;4306;4738;5629;5785;6579;7103;7340;7738;8048;8049;8343;8989;10012;10243;10757;10758;11355;11356;11408	True;True;True;True;True;True;True;True;True;True;True;True;True;True;True;True;True;True;True;True;True;True;True;True;True;True	2550;3855;3898;4055;4056;4089;4121;4122;4260;4261;4409;4850;5767;5925;6736;6737;7269;7270;7534;7957;8280;8281;8578;9238;10284;10285;10519;11045;11046;11652;11653;11705	18613;18614;18615;18616;18617;18618;18619;18620;18621;27892;27893;27894;27895;28180;29447;29448;29449;29450;29451;29452;29453;29454;29455;29456;29457;29458;29459;29460;29664;29665;29666;29856;29857;29858;29859;30841;30842;30843;30844;30845;30846;30847;30848;30849;30850;30851;30852;30853;30854;30855;30856;30857;30858;30859;31896;31897;31898;35421;35422;35423;35424;35425;35426;35427;35428;35429;35430;35431;35432;42268;42269;42270;43416;43417;43418;43419;49350;49351;49352;49353;49354;49355;49356;49357;49358;53003;53004;53005;53006;53007;53008;53009;53010;53011;53012;53013;53014;53015;53016;53017;53018;53019;53020;54759;54760;54761;54762;54763;54764;54765;54766;54767;54768;54769;54770;54771;54772;54773;57906;57907;57908;57909;57910;57911;60287;60288;60289;60290;60291;60292;60293;60294;60295;60296;60297;60298;60299;60300;60301;62439;62440;62441;62442;62443;62444;62445;62446;62447;62448;62449;62450;66863;74388;74389;74390;74391;74392;74393;74394;74395;74396;74397;74398;74399;74400;74401;74402;76129;76130;76131;76132;76133;76134;76135;76136;80384;80385;80386;80387;80388;80389;80390;80391;80392;80393;80394;80395;80396;80397;80398;80399;80400;84833;84834;84835;84836;84837;84838;84839;84840;84841;84842;84843;84844;84845;84846;84847;84848;84849;84850;84851;84852;84853;84854;84855;84856;84857;84858;84859;84860;85199;85200;85201;85202	12755;12756;12757;12758;12759;12760;18906;19114;19984;19985;19986;19987;19988;19989;20093;20213;20214;20997;20998;20999;21000;21001;21002;21716;24435;24436;24437;24438;29158;29159;29948;29949;29950;33890;33891;33892;33893;36009;36010;36011;36012;36013;36014;36015;36016;36017;36018;36019;36020;36021;37090;37091;37092;37093;37094;37095;37096;37097;37098;37099;37100;37101;37102;37103;37104;37105;37106;39198;39199;40716;40717;40718;40719;40720;40721;40722;42272;42273;42274;42275;42276;42277;42278;42279;42280;42281;45255;50386;50387;50388;50389;50390;50391;50392;50393;50394;50395;51731;51732;51733;51734;54736;54737;54738;54739;54740;54741;54742;54743;57711;57712;57713;57714;57715;57716;57717;57718;57719;57720;57721;57722;57723;57724;57725;57726;57727;57728;57729;57730;57731;57732;57733;57734;57735;57736;57737;57738;57739;57740;57741;57742;57743;57744;57745;57746;57747;57748;57957;57958;57959;57960;57961	12756;18906;19114;19986;20093;20214;21001;21716;24438;29159;29950;33892;36021;37101;39199;40717;40720;42275;45255;50395;51734;54737;54740;57715;57748;57959	350;351;352;353;354;355;356;357	46;163;257;277;310;324;455;468
Q9Y3P9;B5MCD9	Q9Y3P9	3;1	3;1	3;1	Rab GTPase-activating protein 1	RABGAP1	2	3	3	3	3	1	2	3	2	3	3	1	2	3	2	3	3	1	2	3	2	3	3.2	3.2	3.2	121.74	1069	1069;112	1	14			0	25.622	By MS/MS	By MS/MS	By MS/MS	By MS/MS	By MS/MS	By MS/MS	3.2	1.1	2.1	3.2	2.1	3.2	52641000	10955000	3387500	9401400	11264000	9631800	8001500	8489800	6006400	7732200	4711800	4125500	4736600	3	1	2	1	1	3	11				2301	2807;2884;5433	True;True;True	2875;2954;5563	20818;20819;20820;21346;21347;21348;21349;21350;40551;40552;40553;40554;40555;40556	14270;14271;14675;14676;14677;14678;27867;27868;27869;27870;27871;27872	14270;14678;27872
Q9Y3Q3	Q9Y3Q3	1	1	1	Transmembrane emp24 domain-containing protein 3	TMED3	1	1	1	1	0	1	1	0	0	0	0	1	1	0	0	0	0	1	1	0	0	0	4.6	4.6	4.6	24.777	217	217	2.5		2	2	0.0037089	6.5257		By MS/MS	By matching				0	4.6	4.6	0	0	0	19981000	0	19851000	130100	0	0	0	0	15835000	0	0	0	0	0	1	0	0	0	0	1				2302	11031	TRUE	11323	82255;82256;82257;82258	56024;56025	56024
Q9Y3U8;J3QSB5	Q9Y3U8;J3QSB5	2;1	2;1	2;1	60S ribosomal protein L36	RPL36	2	2	2	2	1	2	1	1	1	1	1	2	1	1	1	1	1	2	1	1	1	1	21	21	21	12.254	105	105;94	2.25	4	1	7	0	13.524	By MS/MS	By MS/MS	By MS/MS	By MS/MS	By MS/MS	By MS/MS	9.5	21	9.5	9.5	9.5	9.5	16815000	1961300	4478100	4197200	3744000	1598000	836370	2116800	4319700	3456200	3928500	2035100	1366000	1	2	1	1	1	1	7				2303	2978;8823	True;True	3051;9069	22040;22041;22042;22043;22044;22045;22046;22047;22048;22049;22050;65827	15161;15162;15163;15164;15165;15166;44604	15162;44604
Q9Y3X0;M0QYB4;M0QZR0	Q9Y3X0;M0QYB4	4;3;1	4;3;1	4;3;1	Coiled-coil domain-containing protein 9	CCDC9	3	4	4	4	2	3	3	3	3	3	2	3	3	3	3	3	2	3	3	3	3	3	7	7	7	59.702	531	531;128;56	1.28	13	5		0	23.835	By MS/MS	By MS/MS	By matching	By MS/MS	By MS/MS	By MS/MS	4	6.2	6.2	6.2	4.7	6.2	29806000	2597900	3426600	3418900	8992900	4251800	7118200	4606600	2073300	2359500	4063500	2729600	5577300	1	1	0	2	2	3	9				2304	321;1728;2765;10150	True;True;True;True	325;1766;2832;10425	2358;2359;2360;2361;2362;2363;12582;12583;12584;12585;20529;20530;20531;20532;20533;20534;20535;75399	1565;8484;8485;14112;14113;14114;14115;14116;51252	1565;8484;14114;51252
Q9Y3Y4	Q9Y3Y4	3	3	3	Pygopus homolog 1	PYGO1	1	3	3	3	3	3	3	2	3	3	3	3	3	2	3	3	3	3	3	2	3	3	9.5	9.5	9.5	45.116	419	419	1.05	18	1		0	64.706	By MS/MS	By MS/MS	By MS/MS	By MS/MS	By MS/MS	By MS/MS	9.5	9.5	9.5	6.9	9.5	9.5	119470000	13926000	26419000	19813000	17369000	22496000	19449000	12878000	22239000	14413000	10865000	13854000	6350700	3	2	4	1	2	2	14				2305	8080;8177;10043	True;True;True	8312;8410;10316	60537;60538;60539;60540;60541;61126;61127;61128;61129;61130;61131;61132;74583;74584;74585;74586;74587;74588;74589	40895;40896;40897;41302;41303;50515;50516;50517;50518;50519;50520;50521;50522;50523	40896;41302;50521
Q9Y446;E9PK71	Q9Y446	6;1	6;1	6;1	Plakophilin-3	PKP3	2	6	6	6	4	5	4	5	3	3	4	5	4	5	3	3	4	5	4	5	3	3	7.8	7.8	7.8	87.081	797	797;212	1.88	6	17	3	0	38.569	By MS/MS	By MS/MS	By MS/MS	By MS/MS	By MS/MS	By MS/MS	5	6.9	5	5.9	3.6	3.6	69090000	10496000	15586000	12050000	13364000	9915000	7679200	18550000	9698700	12917000	9277000	6419900	7420400	1	3	2	3	1	3	13				2306	4543;6161;6518;9198;9716;10710	True;True;True;True;True;True	4652;6308;6672;9454;9981;10997	33982;46148;46149;46150;46151;46152;46153;48972;48973;48974;48975;48976;48977;48978;48979;68481;68482;68483;68484;68485;68486;72298;80035;80036;80037;80038	23368;31682;31683;31684;31685;31686;33672;33673;46494;46495;46496;46497;49014;54532	23368;31682;33673;46497;49014;54532
Q9Y490	Q9Y490	34	34	32	Talin-1	TLN1	1	34	34	32	21	25	25	29	29	26	21	25	25	29	29	26	19	23	23	27	28	25	14.9	14.9	14.2	269.76	2541	2541	1.89	74	85	50	0	230.98	By MS/MS	By MS/MS	By MS/MS	By MS/MS	By MS/MS	By MS/MS	8.3	9.8	10.1	11.4	13.1	10.3	816780000	114800000	134310000	123950000	156820000	141160000	145730000	144510000	109550000	123400000	106270000	77011000	94684000	13	15	20	23	13	17	101				2307	138;190;441;973;1068;1183;1253;1264;1497;1507;1940;2174;2478;2972;3337;3910;3914;3927;4261;5046;5556;5581;7222;7533;7633;8771;9180;9900;10127;10615;10644;10916;11066;11729	True;True;True;True;True;True;True;True;True;True;True;True;True;True;True;True;True;True;True;True;True;True;True;True;True;True;True;True;True;True;True;True;True;True	138;191;445;991;1086;1207;1277;1289;1528;1538;1984;2226;2538;3045;3420;4003;4007;4021;4363;5165;5693;5719;7395;7749;7849;9015;9436;10168;10402;10899;10929;11205;11360;12030	1018;1357;1358;1359;1360;1361;1362;1363;1364;1365;1366;1367;1368;1369;1370;1371;1372;1373;1374;1375;1376;1377;1378;1379;1380;1381;1382;1383;1384;3139;3140;3141;3142;3143;3144;6838;6839;6840;6841;6842;6843;6844;7580;7581;8409;8912;9023;9024;9025;9026;9027;9028;9029;9030;10690;10691;10692;10693;10766;10767;10768;10769;10770;10771;14190;14191;14192;14193;15862;15863;15864;15865;15866;18529;18530;18531;18532;18533;18534;18535;18536;21996;21997;21998;21999;22000;22001;24660;24661;24662;24663;24664;29120;29121;29122;29123;29124;29130;29131;29132;29133;29206;29207;29208;29209;29210;31569;31570;31571;31572;31573;31574;37763;37764;37765;37766;37767;37768;37769;37770;37771;41695;41696;41697;41698;41699;41700;41701;41702;41703;41704;41883;41884;53889;53890;53891;53892;53893;56089;56090;56091;56092;56093;56094;56095;56096;56097;56098;56978;56979;56980;56981;56982;65494;65495;68387;73598;73599;73600;73601;73602;73603;75241;75242;75243;75244;75245;75246;79318;79319;79320;79321;79322;79323;79566;79567;79568;79569;79570;79571;79572;81456;81457;81458;81459;81460;81461;81462;81463;82513;82514;82515;82516;87644;87645;87646;87647;87648;87649;87650;87651;87652;87653;87654;87655;87656;87657;87658;87659	710;885;886;887;888;889;890;891;892;893;894;895;896;897;898;899;900;901;902;903;904;2034;2035;4371;4927;5566;5904;6027;6028;6029;6030;6031;7170;7171;7172;7173;7174;7215;7216;7217;7218;7219;9480;10560;10561;12698;12699;15138;15139;16779;16780;19788;19789;19790;19796;19797;19847;21483;21484;25843;25844;25845;25846;25847;25848;28685;28686;28687;28688;28801;36585;36586;36587;36588;37909;37910;37911;37912;37913;37914;38549;44387;46443;49840;49841;51162;51163;54061;54062;54063;54064;54065;54229;55451;56185;59605;59606;59607;59608;59609;59610;59611;59612;59613;59614;59615;59616	710;901;2035;4371;4927;5566;5904;6029;7171;7218;9480;10560;12698;15139;16779;19789;19797;19847;21484;25846;28686;28801;36586;37911;38549;44387;46443;49840;51162;54065;54229;55451;56185;59616
Q9Y4B5;J3QL92;E9PJP2;Q5TF21	Q9Y4B5	19;4;2;2	19;4;2;2	18;3;1;1	Microtubule cross-linking factor 1	MTCL1	4	19	19	18	14	14	14	17	15	14	14	14	14	17	15	14	13	13	13	16	14	13	11.4	11.4	10.9	209.52	1905	1905;509;944;947	1.9	38	59	26	0	142.78	By MS/MS	By MS/MS	By MS/MS	By MS/MS	By MS/MS	By MS/MS	8.1	8.1	8.1	10.1	8.8	8.2	299730000	23308000	43017000	28408000	79202000	53530000	72262000	36932000	23521000	30339000	60906000	35276000	44306000	5	3	4	13	9	12	46				2308	275;463;477;2161;2630;3601;5426;5595;6786;7065;7904;8456;9094;9146;9545;10490;11028;11136;11852	True;True;True;True;True;True;True;True;True;True;True;True;True;True;True;True;True;True;True	279;467;481;2213;2692;3690;5556;5733;6950;7231;8132;8692;9348;9400;9808;10771;11320;11431;12159	1999;2000;2001;2002;2003;3280;3387;3388;3389;3390;3391;3392;3393;3394;3395;3396;3397;3398;3399;3400;3401;15778;15779;15780;15781;19608;19609;19610;19611;19612;26617;26618;26619;26620;26621;26622;26623;40508;40509;40510;40511;40512;40513;40514;40515;41983;41984;41985;41986;41987;41988;50848;50849;50850;50851;50852;50853;50854;50855;52737;59261;63176;63177;63178;63179;63180;63181;67716;68104;68105;68106;68107;68108;68109;68110;71177;71178;71179;71180;71181;71182;71183;71184;71185;71186;71187;71188;71189;78311;78312;78313;78314;78315;78316;78317;82213;82214;82215;82216;82217;82218;82219;82220;82221;82222;82223;83049;83050;83051;83052;83053;83054;88665;88666;88667;88668;88669;88670;88671;88672;88673;88674;88675	1308;1309;1310;1311;1312;2119;2181;2182;2183;2184;2185;2186;2187;2188;10504;13472;13473;18050;18051;27823;27824;27825;27826;28880;28881;34740;34741;35868;40082;42685;45906;46196;46197;48316;48317;48318;48319;48320;53437;53438;55991;55992;55993;55994;55995;56533;56534;60256;60257	1310;2119;2186;10504;13472;18050;27825;28881;34741;35868;40082;42685;45906;46196;48320;53438;55993;56534;60257
Q9Y4C2;C9K0E7;C9J9F4;C9JD13	Q9Y4C2	5;1;1;1	5;1;1;1	5;1;1;1	TRPM8 channel-associated factor 1	TCAF1	4	5	5	5	4	4	4	3	2	4	4	4	4	3	2	4	4	4	4	3	2	4	4.9	4.9	4.9	102.12	921	921;145;150;167	2	6	16	6	0	33.386	By MS/MS	By MS/MS	By MS/MS	By MS/MS	By MS/MS	By MS/MS	4	4	4	3.1	2.1	4	99149000	15615000	18189000	18905000	21275000	13299000	11866000	28961000	15368000	17901000	13625000	8716200	10731000	3	5	5	4	3	5	25				2309	1350;2754;3612;5066;7282	True;True;True;True;True	1379;2821;3701;5185;7466	9599;20478;20479;20480;20481;20482;26662;26663;26664;26665;26666;26667;37886;37887;37888;37889;37890;37891;37892;37893;37894;37895;37896;37897;37898;54323;54324;54325	6378;14081;14082;14083;14084;14085;18082;18083;18084;18085;18086;18087;25918;25919;25920;25921;25922;25923;25924;25925;25926;25927;25928;36828;36829	6378;14081;18084;25919;36828
Q9Y4G8;H0Y8T6;H0Y8H7;H0YAJ8	Q9Y4G8;H0Y8T6;H0Y8H7;H0YAJ8	2;1;1;1	2;1;1;1	2;1;1;1	Rap guanine nucleotide exchange factor 2	RAPGEF2	4	2	2	2	0	2	1	2	2	2	0	2	1	2	2	2	0	2	1	2	2	2	1.2	1.2	1.2	167.41	1499	1499;182;265;324	1.1	9	1		0	13.721		By MS/MS	By matching	By MS/MS	By MS/MS	By MS/MS	0	1.2	0.6	1.2	1.2	1.2	11885000	0	1259200	1017400	1506800	6657400	1444700	0	1318500	1164400	1188800	1686800	1177100	0	2	0	1	1	1	5				2310	2871;9391	True;True	2940;9650	21246;21247;21248;21249;21250;70015;70016;70017;70018;70019	14608;14609;14610;14611;47587	14608;47587
Q9Y4H2	Q9Y4H2	2	2	2	Insulin receptor substrate 2	IRS2	1	2	2	2	2	1	1	1	0	1	2	1	1	1	0	1	2	1	1	1	0	1	1.5	1.5	1.5	137.33	1338	1338	1.17	5	1		0	13.165	By MS/MS	By matching	By matching	By MS/MS		By matching	1.5	0.8	0.8	0.8	0	0.8	25889000	5871100	2993800	4892800	8306700	0	3824500	4191100	3074400	3918300	5943300	0	2938900	1	0	0	1	0	0	2				2311	1114;5915	True;True	1133;6060	7898;44299;44300;44301;44302;44303	5170;30489	5170;30489
Q9Y4K0;H0YAR1;E5RHH3;E5RFY0	Q9Y4K0;H0YAR1;E5RHH3;E5RFY0	2;1;1;1	2;1;1;1	2;1;1;1	Lysyl oxidase homolog 2	LOXL2	4	2	2	2	0	2	1	2	2	2	0	2	1	2	2	2	0	2	1	2	2	2	3.7	3.7	3.7	86.724	774	774;207;218;258	1.73	7	5	3	0	32.177		By MS/MS	By matching	By MS/MS	By MS/MS	By MS/MS	0	3.7	1.6	3.7	3.7	3.7	39709000	0	15454000	816340	4931200	15108000	3399500	0	10596000	1734900	2936800	9318000	2191800	0	4	0	2	3	1	10				2312	3360;4610	True;True	3445;4721	24806;24807;24808;24809;24810;24811;24812;24813;24814;34491;34492;34493;34494;34495;34496	16852;16853;16854;16855;16856;16857;23753;23754;23755;23756;23757	16853;23756
Q9Y520;E7EPN9;H7C5N8;A0A0A0MS30	Q9Y520;E7EPN9	92;90;30;13	92;90;30;13	90;88;30;13	Protein PRRC2C	PRRC2C	4	92	92	90	68	73	77	88	86	87	68	73	77	88	86	87	66	71	75	86	84	85	32	32	31.4	316.91	2896	2896;2819;1300;299	2.08	261	445	350	0	323.31	By MS/MS	By MS/MS	By MS/MS	By MS/MS	By MS/MS	By MS/MS	25.5	29.3	29.4	31.6	31.1	30.1	23292000000	1187800000	1568700000	1554800000	6583300000	6199800000	6197200000	1819700000	1172700000	1621600000	4432100000	3118200000	5011600000	81	75	116	208	174	229	883				2313	59;209;310;335;375;399;930;1102;1283;1406;1584;1742;1758;1924;1964;2151;2268;2290;2379;2767;2768;2823;2948;3207;3391;3976;4042;4054;4079;4109;4188;4272;4462;4679;4861;5286;5287;5560;5561;5596;5674;6229;6404;6441;6442;6614;6656;7253;7320;7352;7374;7419;7486;8244;8274;8293;8507;8508;8509;8558;8563;8564;8571;8578;8602;8803;8827;8898;9042;9134;9181;9370;9434;9593;10036;10064;10065;10119;10123;10145;10534;10711;11053;11174;11175;11278;11314;11442;11590;12165;12245;12306	True;True;True;True;True;True;True;True;True;True;True;True;True;True;True;True;True;True;True;True;True;True;True;True;True;True;True;True;True;True;True;True;True;True;True;True;True;True;True;True;True;True;True;True;True;True;True;True;True;True;True;True;True;True;True;True;True;True;True;True;True;True;True;True;True;True;True;True;True;True;True;True;True;True;True;True;True;True;True;True;True;True;True;True;True;True;True;True;True;True;True;True	59;210;314;339;379;403;948;1121;1309;1437;1617;1780;1796;1965;2009;2010;2202;2320;2343;2435;2834;2835;2891;3020;3287;3476;4071;4072;4142;4154;4179;4209;4290;4374;4569;4790;4973;4974;5414;5415;5697;5698;5734;5812;6376;6555;6593;6594;6774;6816;7434;7513;7546;7547;7576;7577;7626;7627;7702;8477;8507;8526;8747;8748;8749;8799;8804;8805;8812;8819;8843;9048;9049;9073;9145;9295;9388;9437;9628;9694;9856;10309;10337;10338;10394;10398;10420;10815;10998;11346;11469;11470;11574;11610;11739;11889;12479;12561;12562;12627	410;411;412;413;414;415;416;417;418;419;420;1512;1513;1514;1515;1516;1517;1518;1519;1520;2253;2254;2255;2256;2257;2258;2259;2260;2261;2262;2263;2264;2265;2266;2267;2268;2269;2270;2271;2442;2443;2444;2445;2446;2447;2448;2449;2450;2451;2452;2739;2740;2741;2742;2743;2744;2745;2894;2895;2896;2897;2898;2899;2900;2901;2902;2903;2904;6553;6554;6555;6556;6557;6558;6559;6560;6561;6562;7804;7805;9157;9158;9159;9160;9161;9162;9163;9164;9165;9166;9167;9168;9169;9170;9171;9172;9173;10063;10064;10065;10066;10067;10068;10069;10070;10071;10072;10073;10074;10075;10076;10077;10078;10079;10080;10081;10082;10083;10084;10085;10086;10087;10088;10089;10090;11385;11386;11387;11388;11389;11390;11391;11392;11393;11394;11395;11396;11397;11398;11399;11400;11401;11402;11403;11404;11405;11406;11407;11408;11409;12695;12696;12697;12698;12699;12700;12701;12702;12703;12704;12705;12706;12707;12708;12818;12819;12820;12821;12822;12823;12824;12825;12826;12827;12828;12829;12830;12831;12832;12833;12834;12835;12836;12837;12838;12839;12840;12841;12842;12843;12844;12845;12846;12847;12848;14050;14051;14052;14053;14054;14055;14056;14057;14058;14059;14060;14061;14062;14063;14064;14065;14066;14067;14068;14313;14314;14315;14316;14317;14318;14319;14320;14321;14322;14323;14324;14325;14326;14327;14328;14329;14330;14331;15707;15708;15709;15710;15711;15712;16524;16525;16526;16527;16528;16529;16530;16531;16764;16765;16766;16767;16768;16769;16770;16771;17711;17712;17713;17714;17715;17716;17717;17718;20546;20547;20548;20549;20550;20551;20552;20910;20911;20912;20913;21810;21811;21812;21813;21814;21815;21816;23762;23763;23764;23765;23766;23767;23768;23769;23770;23771;23772;23773;23774;23775;23776;25025;25026;25027;25028;25029;29557;29558;29559;29560;29561;29562;29563;29564;29565;29566;29567;29568;29569;29570;29571;29572;29573;29574;29575;29956;29957;29958;29959;29960;29961;29962;29963;29964;29965;30043;30044;30045;30046;30047;30048;30217;30218;30219;30220;30221;30222;30453;30454;30455;30456;30457;30458;30459;30460;30461;30462;30463;30464;30465;30466;30467;30468;30469;30470;30471;31086;31087;31088;31651;31652;31653;31654;31655;31656;31657;31658;31659;31660;31661;31662;31663;31664;31665;31666;31667;31668;33210;33211;33212;33213;33214;33215;33216;33217;33218;33219;33220;34969;34970;34971;34972;34973;36338;36339;36340;36341;36342;36343;36344;36345;36346;39465;39466;39467;39468;39469;39470;39471;39472;39473;39474;39475;39476;39477;39478;39479;39480;39481;39482;39483;39484;39485;39486;39487;39488;39489;39490;39491;39492;39493;39494;39495;39496;39497;39498;39499;41731;41732;41733;41734;41735;41736;41737;41738;41739;41740;41741;41742;41743;41989;41990;41991;41992;41993;41994;41995;41996;41997;41998;41999;42000;42001;42002;42003;42004;42005;42006;42007;42008;42009;42010;42011;42012;42013;42014;42015;42016;42017;42018;42019;42020;42021;42022;42023;42024;42025;42026;42027;42028;42029;42624;42625;42626;42627;42628;42629;42630;42631;42632;42633;42634;42635;42636;42637;42638;42639;42640;42641;42642;46722;46723;46724;46725;46726;48139;48140;48141;48142;48143;48144;48145;48146;48147;48148;48149;48150;48151;48152;48153;48154;48155;48156;48157;48158;48159;48417;48418;48419;48420;48421;48422;48423;48424;48425;48426;48427;48428;48429;48430;48431;48432;48433;49621;49622;49623;49876;49877;49878;49879;49880;49881;49882;49883;49884;54154;54155;54156;54157;54158;54159;54160;54161;54162;54163;54164;54165;54166;54167;54168;54169;54650;54651;54834;54835;54836;54837;54838;54839;54840;54841;54842;54843;54844;54845;55013;55014;55015;55016;55017;55018;55019;55020;55021;55022;55023;55024;55025;55026;55315;55316;55317;55318;55319;55320;55321;55322;55323;55729;55730;55731;55732;55733;55734;55735;55736;55737;55738;55739;61625;61626;61627;61628;61629;61630;61631;61632;61633;61634;61635;61636;61637;61638;61639;61640;61641;61642;61867;61868;61869;61870;61996;61997;61998;61999;62000;62001;62002;62003;62004;62005;63608;63609;63610;63611;63612;63613;63614;63615;63616;63617;63618;63619;63620;63621;63622;63623;63624;63625;63626;63627;63628;63629;63630;63631;63632;63633;63634;63635;63636;63637;63638;63639;63640;63929;63930;63931;63932;63933;63934;63935;63936;63937;63938;63939;63940;63976;63977;63978;63979;63980;63981;63982;63983;63984;63985;63986;63987;63988;63989;63990;63991;63992;63993;63994;63995;63996;63997;63998;63999;64000;64001;64002;64026;64027;64028;64029;64030;64031;64032;64033;64034;64035;64036;64037;64038;64039;64040;64041;64042;64043;64044;64045;64046;64047;64048;64080;64081;64082;64083;64084;64085;64086;64087;64088;64240;64241;64242;64243;64244;64245;64246;64247;64248;65718;65719;65720;65721;65722;65723;65724;65725;65841;65842;66310;66311;66312;66313;67266;67267;67268;67269;67270;67271;67272;67273;67274;67275;67276;67277;67278;67279;67280;68009;68010;68011;68012;68013;68014;68015;68016;68017;68018;68019;68388;68389;68390;69805;69806;69807;69808;69809;69810;69811;69812;69813;69814;69815;70290;70291;70292;70293;70294;70295;70296;70297;70298;70299;70300;70301;70302;70303;70304;70305;70306;70307;70308;71487;71488;71489;71490;71491;71492;71493;71494;71495;71496;71497;74552;74553;74554;74555;74556;74557;74558;74559;74560;74561;74562;74563;74683;74684;74685;74686;74687;74688;74689;74690;74691;74692;74693;74694;74695;74696;74697;74698;74699;74700;74701;74702;74703;74704;74705;74706;74707;74708;75173;75174;75175;75176;75177;75178;75179;75180;75181;75182;75183;75219;75220;75221;75222;75223;75224;75225;75226;75227;75228;75229;75368;75369;75370;75371;75372;75373;75374;75375;75376;75377;78690;78691;78692;78693;78694;78695;78696;78697;78698;78699;78700;78701;78702;78703;78704;78705;78706;80039;80040;80041;80042;80043;80044;80045;80046;80047;80048;80049;80050;80051;80052;80053;80054;80055;80056;80057;80058;80059;80060;80061;82437;82438;82439;82440;82441;82442;82443;82444;83332;83333;83334;83335;83336;83337;83338;83339;83340;83341;83342;84167;84168;84169;84170;84171;84172;84173;84174;84175;84480;84481;84482;84483;84484;84485;85415;85416;85417;85418;85419;85420;85421;85422;85423;85424;85425;85426;85427;85428;85429;85430;85431;85432;85433;86546;86547;86548;86549;86550;90991;90992;91569;91570;91571;91572;91573;91574;91575;91576;91577;91578;91579;91580;91581;91990;91991;91992;91993;91994;91995;91996;91997;91998;91999	313;314;315;974;975;976;1494;1495;1496;1497;1498;1499;1500;1501;1502;1503;1504;1505;1506;1507;1508;1509;1606;1607;1608;1609;1817;1818;1819;1820;1821;1921;1922;1923;1924;1925;1926;4132;4133;4134;4135;4136;4137;5095;5096;6096;6097;6098;6099;6100;6101;6102;6103;6104;6105;6782;6783;6784;6785;6786;6787;6788;6789;6790;6791;6792;6793;6794;6795;6796;6797;6798;6799;6800;6801;6802;6803;6804;6805;6806;6807;6808;6809;6810;6811;6812;6813;6814;6815;6816;6817;6818;6819;7669;7670;7671;7672;7673;7674;7675;7676;7677;7678;7679;7680;7681;7682;7683;7684;7685;7686;7687;7688;7689;8555;8556;8557;8558;8559;8560;8561;8562;8563;8564;8565;8566;8567;8568;8569;8570;8571;8638;8639;8640;8641;8642;8643;8644;8645;8646;8647;8648;8649;8650;8651;8652;8653;8654;8655;8656;8657;8658;8659;8660;8661;8662;8663;8664;8665;8666;8667;8668;9398;9399;9400;9401;9402;9403;9404;9405;9406;9407;9408;9409;9410;9411;9412;9413;9414;9539;9540;9541;9542;9543;9544;9545;9546;9547;9548;9549;9550;10457;10458;10459;11014;11015;11254;11255;11256;12046;12047;12048;12049;12050;14123;14124;14125;14126;14321;14322;14995;16216;16217;16218;16219;16220;16221;16222;16223;16224;16225;16226;16227;16228;16229;16990;16991;16992;20035;20036;20037;20038;20039;20040;20264;20265;20266;20267;20302;20303;20304;20305;20306;20307;20308;20309;20310;20462;20463;20706;20707;20708;20709;20710;20711;20712;20713;20714;20715;20716;20717;20718;20719;20720;20721;20722;20723;20724;20725;20726;21173;21537;21538;21539;21540;21541;21542;21543;21544;21545;21546;21547;21548;21549;21550;21551;21552;21553;21554;21555;21556;21557;21558;22671;22672;22673;22674;22675;22676;22677;22678;22679;22680;22681;22682;22683;22684;22685;22686;22687;22688;22689;22690;22691;22692;22693;22694;24108;24109;24961;24962;24963;24964;24965;27086;27087;27088;27089;27090;27091;27092;27093;27094;27095;27096;27097;27098;27099;27100;27101;27102;27103;27104;27105;27106;27107;27108;27109;27110;27111;27112;27113;27114;27115;27116;27117;27118;27119;27120;27121;27122;27123;27124;27125;27126;27127;27128;27129;27130;27131;27132;27133;27134;27135;27136;27137;27138;27139;27140;27141;27142;27143;28705;28706;28707;28708;28709;28710;28711;28712;28713;28714;28715;28882;28883;28884;28885;28886;28887;28888;28889;28890;28891;28892;28893;28894;28895;28896;28897;28898;28899;28900;28901;28902;28903;28904;28905;28906;28907;28908;28909;28910;28911;28912;28913;28914;28915;28916;28917;28918;28919;28920;28921;28922;28923;28924;28925;28926;28927;28928;28929;28930;28931;28932;28933;28934;28935;28936;28937;28938;28939;28940;28941;28942;28943;28944;28945;28946;28947;28948;28949;28950;28951;29423;29424;29425;29426;29427;29428;29429;29430;29431;29432;29433;32074;33204;33205;33206;33207;33208;33209;33210;33211;33212;33213;33214;33215;33216;33217;33218;33219;33220;33221;33222;33223;33224;33225;33226;33227;33228;33229;33230;33231;33232;33233;33234;33235;33236;33401;33402;33403;33404;33405;33406;33407;33408;33409;33410;33411;34065;34066;34067;34205;34206;34207;34208;34209;36742;36743;36744;37028;37143;37144;37145;37146;37231;37232;37233;37234;37235;37236;37237;37238;37435;37436;37437;37438;37439;37676;37677;37678;37679;37680;37681;37682;41752;41753;41754;41755;41756;41757;41758;41759;41760;41761;41762;41903;41904;41905;41987;41988;43043;43044;43045;43046;43047;43048;43049;43050;43051;43052;43053;43054;43055;43056;43057;43058;43059;43060;43061;43062;43063;43064;43065;43066;43067;43068;43069;43070;43071;43072;43073;43223;43224;43225;43226;43227;43228;43229;43230;43231;43232;43233;43270;43271;43272;43273;43274;43275;43276;43277;43278;43279;43280;43281;43282;43283;43284;43285;43304;43305;43306;43307;43308;43309;43310;43311;43312;43313;43314;43315;43316;43317;43318;43319;43320;43321;43322;43323;43341;43342;43343;43344;43345;43484;43485;43486;43487;43488;43489;44545;44546;44613;44614;44923;44924;45568;45569;45570;45571;45572;45573;45574;45575;45576;45577;46131;46132;46133;46134;46135;46136;46137;46138;46139;46444;47439;47440;47441;47442;47443;47444;47445;47446;47447;47448;47449;47736;47737;47738;47739;47740;47741;47742;47743;47744;47745;47746;47747;47748;47749;47750;47751;47752;48485;48486;48487;48488;48489;48490;48491;50501;50502;50503;50504;50505;50601;50602;50603;50604;50605;50606;50607;50608;50609;50610;50611;50612;50613;50614;50615;50616;50617;50618;50619;50620;50621;50622;50623;50624;50625;50626;50627;50628;50629;50630;50631;50632;50633;50634;50635;50636;50637;50638;50639;50640;50641;50642;50643;50644;50645;50646;50647;50648;50649;50650;51101;51102;51103;51104;51105;51106;51107;51108;51109;51110;51145;51146;51147;51148;51149;51150;51151;51152;51153;51154;51155;51156;51239;51240;53704;53705;53706;53707;53708;53709;53710;53711;53712;53713;53714;53715;53716;53717;54533;54534;54535;54536;54537;54538;54539;54540;54541;54542;54543;54544;54545;54546;54547;54548;54549;54550;54551;54552;54553;54554;54555;54556;54557;54558;54559;56135;56716;56717;56718;56719;57281;57282;57283;57284;57285;57483;57484;57485;57486;58127;58128;58129;58130;58131;58132;58133;58134;58135;58136;58137;58138;58139;58140;58141;58870;58871;58872;61846;61847;61848;61849;61850;61851;61852;61853;62172;62173;62174;62175;62176;62408;62409;62410;62411	313;975;1498;1606;1817;1922;4133;5096;6096;6813;7676;8570;8644;9413;9541;10457;11014;11254;12050;14125;14126;14322;14995;16220;16991;20038;20266;20310;20462;20717;21173;21555;22689;24109;24961;27090;27116;28708;28715;28940;29430;32074;33212;33406;33408;34066;34207;36744;37028;37143;37236;37437;37678;41757;41903;41988;43046;43065;43071;43231;43271;43283;43320;43345;43487;44545;44613;44924;45571;46133;46444;47448;47750;48491;50505;50606;50643;51104;51151;51240;53706;54546;56135;56716;56717;57282;57484;58137;58872;61847;62176;62409	358;359;360;361;362;363;364;365;366	610;739;740;744;776;805;2648;2658;2702
Q9Y570	Q9Y570	1	1	1	Protein phosphatase methylesterase 1	PPME1	1	1	1	1	1	1	1	1	1	1	1	1	1	1	1	1	1	1	1	1	1	1	3.1	3.1	3.1	42.315	386	386	1	6			0.0016816	8.7127	By MS/MS	By MS/MS	By MS/MS	By MS/MS	By MS/MS	By MS/MS	3.1	3.1	3.1	3.1	3.1	3.1	30507000	2704000	3683500	6112500	7316300	4143700	6547400	2704000	2839500	4683300	3945100	1956300	3610200	1	1	2	1	1	1	7				2314	8161	TRUE	8394	61007;61008;61009;61010;61011;61012	41226;41227;41228;41229;41230;41231;41232	41232
Q9Y5J5	Q9Y5J5	2	2	2	Pleckstrin homology-like domain family A member 3	PHLDA3	1	2	2	2	2	1	1	2	1	2	2	1	1	2	1	2	2	1	1	2	1	2	15	15	15	13.891	127	127	1.08	11	1		0.00061881	12.075	By MS/MS	By matching	By matching	By MS/MS	By MS/MS	By matching	15	7.9	7.9	15	7.9	15	28041000	5068900	1948600	1573000	8661800	3770400	7018800	4716400	2370800	2009900	3429900	2413100	2184900	1	0	0	1	1	0	3				2315	1182;7887	True;True	1206;8114	8400;8401;8402;8403;8404;8405;8406;8407;8408;59151;59152;59153	5563;5564;5565;40013	5563;40013
Q9Y5J7	Q9Y5J7	1	1	1	Mitochondrial import inner membrane translocase subunit Tim9	TIMM9	1	1	1	1	1	1	0	1	1	0	1	1	0	1	1	0	1	1	0	1	1	0	18	18	18	10.378	89	89	2		4		0.0015856	7.6635	By matching	By MS/MS		By MS/MS	By matching		18	18	0	18	18	0	6882600	789210	1589600	0	2572600	1931200	0	1444200	1275400	0	2021300	1115200	0	0	1	0	1	0	0	2				2316	3007	TRUE	3082	22267;22268;22269;22270	15298;15299	15299
Q9Y5L2	Q9Y5L2	1	1	1	Hypoxia-inducible lipid droplet-associated protein	HILPDA	1	1	1	1	1	1	1	1	1	1	1	1	1	1	1	1	1	1	1	1	1	1	15.9	15.9	15.9	6.95	63	63	1.14	6	1		0.0032833	6.6085	By matching	By MS/MS	By MS/MS	By matching	By MS/MS	By MS/MS	15.9	15.9	15.9	15.9	15.9	15.9	11417000	1157900	1332400	1354200	2524000	2396000	2652800	1347900	1146000	1157700	1533900	1262100	1046900	0	1	1	0	1	1	4				2317	9901	TRUE	10169	73604;73605;73606;73607;73608;73609;73610	49842;49843;49844;49845	49842
Q9Y5M8;H7C4H2;C9J5Z8	Q9Y5M8;H7C4H2	8;6;1	8;6;1	8;6;1	Signal recognition particle receptor subunit beta	SRPRB	3	8	8	8	6	8	3	7	7	5	6	8	3	7	7	5	6	8	3	7	7	5	33.6	33.6	33.6	29.702	271	271;160;92	2.14	13	16	20	0	58.862	By MS/MS	By MS/MS	By MS/MS	By MS/MS	By MS/MS	By MS/MS	25.5	33.6	8.9	29.2	29.2	17.3	179230000	21535000	50661000	11134000	32378000	49145000	14378000	20930000	39356000	13243000	22337000	28834000	9937500	3	6	1	4	5	3	22				2318	612;1217;2387;3826;4056;6353;8183;11321	True;True;True;True;True;True;True;True	622;1241;2443;3916;4156;6502;8416;11617	4307;4308;4309;4310;4311;8664;17774;17775;17776;17777;17778;17779;17780;28289;28290;28291;28292;28293;28294;30052;30053;30054;30055;30056;47596;47597;47598;47599;47600;47601;47602;47603;47604;61181;61182;61183;61184;61185;61186;84524;84525;84526;84527;84528;84529;84530;84531;84532;84533	2702;2703;2704;2705;5736;12088;12089;12090;19188;19189;20314;32596;32597;32598;32599;32600;32601;32602;41346;41347;41348;57502;57503;57504;57505	2704;5736;12089;19188;20314;32599;41347;57505
Q9Y5S2;H0YLY0	Q9Y5S2	5;2	5;2	5;2	Serine/threonine-protein kinase MRCK beta	CDC42BPB	2	5	5	5	3	3	4	4	4	4	3	3	4	4	4	4	3	3	4	4	4	4	3.5	3.5	3.5	194.31	1711	1711;666	2.23	6	12	13	0	34.005	By MS/MS	By matching	By MS/MS	By MS/MS	By MS/MS	By MS/MS	1.8	1.8	2.7	2.7	2.6	2.7	34238000	1756700	3240200	12248000	7099700	2185100	7708300	7245600	5620300	6477400	3211600	2580300	5264500	2	0	4	3	1	3	13				2319	1291;3570;5825;6727;8460	True;True;True;True;True	1317;3659;5965;6889;8696	9224;9225;9226;9227;9228;9229;9230;9231;9232;9233;9234;26337;43649;43650;43651;43652;43653;43654;43655;50447;50448;50449;50450;63207;63208;63209;63210;63211;63212;63213;63214	6128;6129;6130;6131;6132;17844;30077;30078;34509;34510;34511;42706;42707	6130;17844;30078;34509;42706
Q9Y5S9	Q9Y5S9	2	2	2	RNA-binding protein 8A	RBM8A	1	2	2	2	1	2	2	2	2	0	1	2	2	2	2	0	1	2	2	2	2	0	16.1	16.1	16.1	19.889	174	174	2.27	2	4	5	0	18.652	By MS/MS	By MS/MS	By MS/MS	By MS/MS	By MS/MS		5.2	16.1	16.1	16.1	16.1	0	35066000	5485100	10636000	6193400	8691700	4060100	0	9369800	7353400	6665500	7546200	2429400	0	1	3	2	1	2	0	9				2320	3748;7406	True;True	3838;7612;7613	27708;27709;27710;27711;27712;27713;55244;55245;55246;55247;55248	18786;18787;18788;18789;37387;37388;37389;37390;37391	18788;37390	367	50
Q9Y5T5	Q9Y5T5	3	3	3	Ubiquitin carboxyl-terminal hydrolase 16	USP16	1	3	3	3	2	2	2	2	2	1	2	2	2	2	2	1	2	2	2	2	2	1	3.3	3.3	3.3	93.569	823	823	1.17	10	2		0	20.17	By MS/MS	By MS/MS	By matching	By MS/MS	By MS/MS	By MS/MS	1.8	1.8	1.8	2.3	2.3	0.9	26915000	2407700	4298600	2678300	7545300	8165300	1820000	2864300	2994300	2443300	3923100	3279000	1996600	1	3	0	1	2	1	8				2321	3047;9785;10067	True;True;True	3123;10052;10340	22497;22498;22499;22500;22501;22502;22503;72825;72826;74717;74718;74719	15421;15422;15423;15424;15425;15426;49341;50658	15424;49341;50658
Q9Y613	Q9Y613	1	1	1	FH1/FH2 domain-containing protein 1	FHOD1	1	1	1	1	0	1	1	1	0	0	0	1	1	1	0	0	0	1	1	1	0	0	0.9	0.9	0.9	126.55	1164	1164	1	3			0.0053286	6.3121		By MS/MS	By matching	By MS/MS			0	0.9	0.9	0.9	0	0	1612400	0	870770	741630	0	0	0	0	671240	568220	0	0	0	0	1	0	1	0	0	2				2322	9655	TRUE	9920	71929;71930;71931	48768;48769	48769
Q9Y678;H0Y8X7	Q9Y678	15;2	15;2	14;2	Coatomer subunit gamma-1	COPG1	2	15	15	14	12	14	14	13	11	13	12	14	14	13	11	13	11	13	13	12	10	12	19.3	19.3	18.4	97.717	874	874;188	2.06	22	66	29	0	123.16	By MS/MS	By MS/MS	By MS/MS	By MS/MS	By MS/MS	By MS/MS	15.1	18.1	18.1	16.8	14.4	16.8	487180000	52211000	98741000	64975000	91257000	110500000	69500000	114480000	70332000	62770000	72959000	50108000	71440000	11	12	14	10	11	13	71				2323	731;1115;1337;1906;2595;2731;3809;6169;8217;8784;9205;10452;10453;10659;12132	True;True;True;True;True;True;True;True;True;True;True;True;True;True;True	744;1134;1366;1946;2656;2798;3899;6316;8450;9029;9461;10732;10733;10944;12444	5093;5094;5095;5096;5097;5098;5099;5100;7899;9524;9525;9526;9527;9528;9529;13930;13931;13932;13933;13934;19367;19368;19369;19370;19371;19372;19373;19374;19375;19376;20337;20338;20339;20340;20341;20342;20343;28181;28182;28183;28184;28185;28186;28187;28188;46195;61368;61369;61370;61371;61372;61373;61374;61375;65572;65573;65574;65575;65576;65577;68533;68534;68535;68536;68537;68538;68539;68540;68541;68542;68543;68544;68545;68546;68547;77999;78000;78001;78002;78003;78004;78005;78006;78007;78008;78009;78010;78011;78012;78013;79659;79660;79661;79662;79663;79664;79665;79666;79667;79668;90742;90743;90744;90745;90746;90747;90748;90749;90750;90751;90752;90753;90754;90755;90756;90757;90758	3133;3134;3135;5171;6297;6298;6299;6300;6301;6302;9310;9311;9312;9313;13319;13320;13321;13322;13323;13988;19115;19116;19117;19118;19119;19120;31707;41464;41465;41466;44435;44436;44437;44438;44439;44440;46517;46518;46519;46520;46521;46522;46523;46524;46525;46526;46527;53286;53287;53288;53289;53290;53291;53292;54271;54272;54273;54274;61683;61684;61685;61686;61687;61688;61689;61690;61691;61692;61693;61694;61695;61696	3135;5171;6300;9313;13320;13988;19116;31707;41464;44439;46521;53287;53289;54273;61687
Q9Y679	Q9Y679	4	4	4	Ancient ubiquitous protein 1	AUP1	1	4	4	4	3	4	3	4	3	2	3	4	3	4	3	2	3	4	3	4	3	2	9	9	9	53.028	476	476	1.87	10	6	7	0	24.81	By MS/MS	By MS/MS	By matching	By MS/MS	By MS/MS	By matching	6.5	9	6.5	9	6.5	5	72948000	8978600	20967000	3238300	13422000	24171000	2170600	9846400	12456000	3331900	7883800	12259000	3558200	1	3	0	3	2	0	9				2324	4269;8206;8412;11867	True;True;True;True	4371;8439;8648;12174	31632;31633;31634;31635;31636;31637;61306;61307;62914;62915;62916;62917;62918;62919;88794;88795;88796;88797;88798;88799;88800;88801;88802	21523;21524;21525;41414;41415;42547;60320;60321;60322	21524;41415;42547;60320
Q9Y696	Q9Y696	2	2	2	Chloride intracellular channel protein 4	CLIC4	1	2	2	2	2	1	1	2	1	2	2	1	1	2	1	2	2	1	1	2	1	2	9.9	9.9	9.9	28.772	253	253	2.29		12	5	0	24.781	By MS/MS	By MS/MS	By MS/MS	By MS/MS	By MS/MS	By MS/MS	9.9	4.7	4.7	9.9	4.7	9.9	165890000	23499000	36787000	27055000	30702000	22976000	24871000	42313000	29576000	28085000	26066000	12377000	22395000	2	1	2	3	2	2	12				2325	4832;7944	True;True	4944;8173	36131;36132;36133;59563;59564;59565;59566;59567;59568;59569;59570;59571;59572;59573;59574;59575;59576	24848;40288;40289;40290;40291;40292;40293;40294;40295;40296;40297;40298	24848;40289
Q9Y6B6;Q9H029;D6RD69;D6R9R5;D6RDB2	Q9Y6B6;Q9H029;D6RD69;D6R9R5	8;6;6;5;3	8;6;6;5;3	5;5;4;5;1	GTP-binding protein SAR1b	SAR1B;DKFZp434B2017	5	8	8	5	2	5	5	3	8	5	2	5	5	3	8	5	1	3	3	1	5	3	51.5	51.5	37.9	22.41	198	198;130;170;118;144	2.35	8	12	23	0	54.408	By matching	By MS/MS	By MS/MS	By MS/MS	By MS/MS	By MS/MS	9.6	33.3	33.3	13.6	51.5	27.8	147820000	1836800	33540000	57865000	11860000	29518000	13202000	11706000	27590000	57509000	6050200	22786000	7510500	0	5	6	3	9	3	26				2326	2359;2653;4799;6454;7074;8067;8319;10956	True;True;True;True;True;True;True;True	2415;2715;4911;6606;7240;8299;8554;11246	17539;17540;17541;17542;19792;19793;19794;35838;35839;35840;35841;35842;35843;35844;35845;35846;35847;35848;35849;35850;35851;35852;35853;35854;35855;35856;35857;48510;48511;52785;60435;62245;62246;62247;62248;62249;62250;62251;81689;81690;81691;81692;81693	11928;13570;13571;24657;24658;24659;24660;24661;24662;24663;24664;24665;24666;24667;24668;24669;24670;24671;24672;24673;33449;35898;40793;42146;42147;55592	11928;13570;24660;33449;35898;40793;42146;55592
Q9Y6D5	Q9Y6D5	11	11	8	Brefeldin A-inhibited guanine nucleotide-exchange protein 2	ARFGEF2	1	11	11	8	9	8	10	10	8	8	9	8	10	10	8	8	6	5	7	7	5	5	5.7	5.7	4.4	202.04	1785	1785	1.81	17	36	6	0	65.033	By matching	By MS/MS	By MS/MS	By MS/MS	By MS/MS	By MS/MS	4.4	3.9	5.2	5.2	4.3	4.3	155840000	11366000	22043000	30364000	23319000	40856000	27897000	19229000	26372000	32954000	18967000	12409000	16361000	0	2	6	3	4	3	18				2327	179;411;712;3705;4463;5047;6955;7475;7768;8615;11983	True;True;True;True;True;True;True;True;True;True;True	180;415;724;3795;4570;5166;7119;7691;7987;8856;12293	1302;1303;1304;1305;1306;1307;2975;2976;2977;2978;2979;2980;2981;2982;2983;2984;2985;4967;4968;4969;4970;27327;27328;27329;27330;27331;27332;27333;33221;33222;33223;33224;37772;37773;37774;37775;37776;37777;51944;51945;51946;51947;51948;51949;55688;55689;55690;55691;58099;58100;58101;58102;58103;58104;64320;64321;64322;64323;89676	859;860;1959;1960;1961;1962;1963;3072;18487;22695;25849;35421;35422;35423;35424;37658;39308;43531;60922	859;1959;3072;18487;22695;25849;35423;37658;39308;43531;60922
Q9Y6D6;E5RHL7;E5RIF2;E5RHZ1;E5RJN9;E5RJB2	Q9Y6D6;E5RHL7;E5RIF2	6;4;4;2;1;1	3;3;3;2;0;0	3;3;3;2;0;0	Brefeldin A-inhibited guanine nucleotide-exchange protein 1	ARFGEF1	6	6	3	3	5	5	5	5	5	6	2	2	2	2	2	3	2	2	2	2	2	3	3.1	1.8	1.8	208.76	1849	1849;825;1279;192;118;122	1.62	8	6	2	0	23.106	By MS/MS	By MS/MS	By matching	By MS/MS	By MS/MS	By MS/MS	2.5	2.5	2.5	2.5	2.5	3.1	17016000	1920700	5701100	3862500	4444700	0	1087300	3738300	2589700	2434100	3361600	0	2605900	0	1	0	2	2	2	7				2328	3705;5047;5547;7768;10142;11282	False;False;True;False;True;True	3795;5166;5684;7987;10417;11578	27327;27328;27329;27330;27331;27332;27333;37772;37773;37774;37775;37776;37777;41622;41623;41624;41625;41626;41627;41628;41629;41630;58099;58100;58101;58102;58103;58104;75349;84205;84206;84207;84208;84209;84210	18487;25849;28631;28632;28633;28634;28635;39308;51227;57300;57301;57302	18487;25849;28635;39308;51227;57302
Q9Y6G9;C9JGM7;C9JLW1;E9PHI6	Q9Y6G9;C9JGM7;C9JLW1;E9PHI6	2;1;1;1	2;1;1;1	2;1;1;1	Cytoplasmic dynein 1 light intermediate chain 1	DYNC1LI1	4	2	2	2	2	1	2	2	2	2	2	1	2	2	2	2	2	1	2	2	2	2	4.4	4.4	4.4	56.578	523	523;190;192;407	2.15	2	7	4	0.0011669	11.331	By matching	By matching	By matching	By MS/MS	By MS/MS	By matching	4.4	2.9	4.4	4.4	4.4	4.4	93297000	4800300	20402000	19575000	12283000	20795000	15441000	12559000	0	13715000	11837000	14168000	11103000	0	0	0	1	0	0	1				2329	5226;8504	True;True	5352;8744	39045;39046;39047;39048;39049;39050;63563;63564;63565;63566;63567;63568;63569	26774;42985	26774;42985
Q9Y6K5;H0YHL3	Q9Y6K5	3;1	3;1	3;1	2-5-oligoadenylate synthase 3	OAS3	2	3	3	3	2	1	2	0	2	1	2	1	2	0	2	1	2	1	2	0	2	1	2.8	2.8	2.8	121.17	1087	1087;166	1.56	4	5		0	30.454	By MS/MS	By MS/MS	By MS/MS		By MS/MS	By MS/MS	2	1.1	2	0	1.8	0.9	31543000	6860200	10473000	5600200	0	2941100	5669000	7370200	7317000	4272100	0	2340700	4094100	1	2	1	0	1	1	6				2330	931;4657;6552	True;True;True	949;4768;6707	6563;6564;6565;34851;49194;49195;49196;49197;49198	4138;4139;24028;33792;33793;33794;33795	4138;24028;33794
Q9Y6M5	Q9Y6M5	2	2	2	Zinc transporter 1	SLC30A1	1	2	2	2	0	2	0	0	1	0	0	2	0	0	1	0	0	2	0	0	1	0	3.6	3.6	3.6	55.299	507	507	2.33		2	1	0.0011869	11.47		By MS/MS			By matching		0	3.6	0	0	1.6	0	9758700	0	6118800	0	0	3639900	0	0	4894200	0	0	2201800	0	0	2	0	0	0	0	2				2331	4977;5974	True;True	5093;6119	37203;37204;44851	25524;30876	25524;30876
Q9Y6N6	Q9Y6N6	2	2	2	Laminin subunit gamma-3	LAMC3	1	2	2	2	1	1	0	1	2	0	1	1	0	1	2	0	1	1	0	1	2	0	2	2	2	171.23	1575	1575	2		5		0	14.864	By matching	By MS/MS		By MS/MS	By MS/MS		1.1	1.1	0	1.1	2	0	9407300	1042700	3361000	0	0	5003600	0	2236600	3249300	0	0	1970400	0	0	1	0	1	0	0	2				2332	4602;10539	True;True	4713;10820	34421;78738;78739;78740;78741	23711;53742;53743	23711;53742
Q9Y6Q9	Q9Y6Q9	1	1	1	Nuclear receptor coactivator 3	NCOA3	1	1	1	1	1	1	1	1	1	0	1	1	1	1	1	0	1	1	1	1	1	0	0.7	0.7	0.7	155.29	1424	1424	1	5			0.0033081	6.6606	By MS/MS	By matching	By MS/MS	By MS/MS	By MS/MS		0.7	0.7	0.7	0.7	0.7	0	9490600	1346500	2633300	1554200	1629400	2327300	0	1346500	2029900	1190800	878600	1098700	0	1	0	1	1	1	0	4				2333	10624	TRUE	10909	79415;79416;79417;79418;79419	54119;54120;54121;54122	54122
Q9Y6W3	Q9Y6W3	2	2	2	Calpain-7	CAPN7	1	2	2	2	2	2	2	2	2	2	2	2	2	2	2	2	2	2	2	2	2	2	2.2	2.2	2.2	92.651	813	813	2.11		17	2	0	12.793	By MS/MS	By matching	By matching	By matching	By matching	By matching	2.2	2.2	2.2	2.2	2.2	2.2	54861000	7234700	8027800	7164200	13916000	13106000	5413100	17280000	6216300	6952600	8142700	6782800	5286300	3	0	0	0	0	0	3				2334	4576;11832	True;True	4687;12139	34232;34233;34234;34235;34236;34237;34238;88519;88520;88521;88522;88523;88524;88525;88526;88527;88528;88529;88530	23574;60177;60178	23574;60178
Q9Y6Y8;H7C0V8;A0A0C4DH82;H7C4C4	Q9Y6Y8	8;2;2;1	8;2;2;1	8;2;2;1	SEC23-interacting protein	SEC23IP	4	8	8	8	6	6	8	6	3	6	6	6	8	6	3	6	6	6	8	6	3	6	7.9	7.9	7.9	111.08	1000	1000;194;486;153	2.09	6	27	10	0	49.373	By MS/MS	By matching	By MS/MS	By matching	By matching	By MS/MS	5.6	5.6	7.9	5.6	2.9	5.6	90031000	15835000	14457000	33470000	11916000	4018500	10335000	28961000	5084400	36217000	3789300	1728200	19845000	2	0	8	0	0	2	12				2335	1265;3279;4294;4719;8415;9562;10743;11462	True;True;True;True;True;True;True;True	1290;3362;4397;4831;8651;9825;11030;11759	9031;9032;9033;9034;9035;24231;24232;24233;24234;24235;24236;24237;24238;31819;35261;35262;35263;35264;35265;35266;35267;35268;35269;35270;62928;62929;62930;62931;62932;62933;71272;71273;71274;71275;71276;80265;80266;80267;80268;80269;80270;80271;85564	6032;16488;16489;21659;24329;24330;24331;42550;48357;54656;54657;58225	6032;16489;21659;24330;42550;48357;54657;58225
R4GN35;X6RAE7;R4GNB2;Q5VZ89;X6R5W5;A0A0A0MRX3	R4GN35;X6RAE7;R4GNB2;Q5VZ89;X6R5W5	4;3;3;3;2;1	4;3;3;3;2;1	4;3;3;3;2;1	DENN domain-containing protein 4C	DENND4C	6	4	4	4	1	2	3	4	4	4	1	2	3	4	4	4	1	2	3	4	4	4	3.2	3.2	3.2	217.82	1958	1958;881;1909;1673;696;353	1.81	11	3	7	0	30.814	By matching	By MS/MS	By matching	By MS/MS	By MS/MS	By MS/MS	0.5	1.5	2.1	3.2	3.2	3.2	26925000	1732200	3219500	2665300	6919800	5781900	6606900	3139600	2501100	1855400	4017700	2692600	3944900	0	1	0	3	1	3	8				2336	4549;6119;6303;9231	True;True;True;True	4659;6265;6452;9487	34032;34033;34034;45872;45873;45874;45875;45876;47248;47249;47250;47251;68719;68720;68721;68722;68723;68724;68725;68726;68727	23411;31531;31532;31533;32408;46681;46682;46683	23411;31532;32408;46681
REV__Q8IUE0;REV__A0A087WXU6;REV__Q8IUE1	REV__Q8IUE0;REV__A0A087WXU6;REV__Q8IUE1	1;1;1	1;1;1	1;1;1			3	1	1	1	0	0	0	0	0	1	0	0	0	0	0	1	0	0	0	0	0	1	0	0	0	20.813	185	185;185;241	1.75	2	1	1	0.0090713	6.1763						By MS/MS	0	0	0	0	0	0	4002900	0	0	0	0	0	4002900	0	0	0	0	0	1392400	0	0	0	0	0	1	1		+		2337	7932	TRUE	8161	59475;59476;59477;59478	40226	40226
REV__Q9UES5;REV__O95317;REV__A0A0A0MR36;REV__A0A087WY00;REV__Q9ULV0;REV__G3V394;REV__Q9Y4I1;REV__F8WE88;REV__F8W6H6	REV__Q9UES5;REV__O95317;REV__A0A0A0MR36;REV__A0A087WY00;REV__Q9ULV0;REV__G3V394;REV__Q9Y4I1;REV__F8WE88;REV__F8W6H6	1;1;1;1;1;1;1;1;1	1;1;1;1;1;1;1;1;1	1;1;1;1;1;1;1;1;1			9	1	1	1	1	1	0	0	0	0	1	1	0	0	0	0	1	1	0	0	0	0	0	0	0	26.456	228	228;231;965;1828;1848;1853;1855;1855;1855	2		3		0.009884	6.1478	By matching	By MS/MS					0	0	0	0	0	0	46258000	478220	45780000	0	0	0	0	946840	18012000	0	0	0	0	0	1	0	0	0	0	1		+		2338	5665	TRUE	5803	42561;42562;42563	29386	29386
REV__Q495Y7;REV__A0A0J9YYF2;REV__A0A0J9YVZ0;REV__A6NJR5;REV__A6NNV3;REV__A0A0J9YW45;REV__Q8NFV5;REV__A6NIY4;REV__A0A096LPA1;REV__A0A0J9YYB4;REV__A0A0J9YWM7;REV__Q495Y8;REV__P0CI01;REV__A6NHP3;REV__A0A096LPK5;REV__A0A096LNU6;REV__A6NKU9	REV__Q495Y7;REV__A0A0J9YYF2;REV__A0A0J9YVZ0;REV__A6NJR5;REV__A6NNV3;REV__A0A0J9YW45;REV__Q8NFV5;REV__A6NIY4;REV__A0A096LPA1;REV__A0A0J9YYB4;REV__A0A0J9YWM7;REV__Q495Y8;REV__P0CI01;REV__A6NHP3;REV__A0A096LPK5;REV__A0A096LNU6;REV__A6NKU9	1;1;1;1;1;1;1;1;1;1;1;1;1;1;1;1;1	1;1;1;1;1;1;1;1;1;1;1;1;1;1;1;1;1	1;1;1;1;1;1;1;1;1;1;1;1;1;1;1;1;1			17	1	1	1	0	0	0	1	0	0	0	0	0	1	0	0	0	0	0	1	0	0	0	0	0	25.253	208	208;285;285;290;312;312;336;337;337;352;352;402;402;402;402;402;549	2		1		0.0086505	6.184				By MS/MS			0	0	0	0	0	0	13071000	0	0	0	13071000	0	0	0	0	0	10073000	0	0	0	0	0	1	0	0	1		+		2339	5609	TRUE	5747	42127	29028	29028
REV__D3DQZ6;REV__Q6P3W2;REV__A0A0A0MT77	REV__D3DQZ6;REV__Q6P3W2;REV__A0A0A0MT77	1;1;1	1;1;1	1;1;1			3	1	1	1	1	1	0	1	1	1	1	1	0	1	1	1	1	1	0	1	1	1	0	0	0	9.8241	85	85;148;149	2		6		0.0061404	6.2659	By matching	By matching		By MS/MS	By matching	By matching	0	0	0	0	0	0	16277000	1763600	3598900	0	4348100	2933100	3633400	3164600	2849900	0	1525900	2149100	2945900	0	0	0	1	0	0	1		+		2340	5463	TRUE	5593	40767;40768;40769;40770;40771;40772	27985	27985
REV__B7Z279;REV__E7EV50;REV__P47870	REV__B7Z279;REV__E7EV50;REV__P47870	1;1;1	1;1;1	1;1;1			3	1	1	1	1	1	1	1	1	1	1	1	1	1	1	1	1	1	1	1	1	1	0	0	0	36.319	314	314;411;512	2.17		10	2	0.0020192	7.1592	By matching	By matching	By matching	By MS/MS	By MS/MS	By MS/MS	0	0	0	0	0	0	42484000	1051200	1883300	2260800	2544400	26645000	8098800	1894300	1598400	2012600	1930800	8023800	3322500	0	0	0	1	1	1	3		+		2341	9820	TRUE	10088	73035;73036;73037;73038;73039;73040;73041;73042;73043;73044;73045;73046	49476;49477;49478	49478
REV__E9PGF6;REV__Q86SQ0	REV__E9PGF6;REV__Q86SQ0	1;1	1;1	1;1			2	1	1	1	1	0	1	1	0	0	1	0	1	1	0	0	1	0	1	1	0	0	0	0	0	86.647	744	744;1253	2		4		0.0053571	6.3369	By MS/MS		By matching	By MS/MS			0	0	0	0	0	0	14949000	3114900	0	2035700	9798800	0	0	3083600	0	2115500	7550800	0	0	1	0	0	1	0	0	2		+		2342	6078	TRUE	6223	45566;45567;45568;45569	31320;31321	31321
REV__E9PHT4	REV__E9PHT4	1	1	1			1	1	1	1	1	1	1	0	0	0	1	1	1	0	0	0	1	1	1	0	0	0	0	0	0	61.23	544	544	2		4		0.0074171	6.2312	By matching	By MS/MS	By matching				0	0	0	0	0	0	101140000	4737400	90945000	5456400	0	0	0	6853200	38650000	5328500	0	0	0	0	1	0	0	0	0	1		+		2343	4577	TRUE	4688	34239;34240;34241;34242	23575	23575
REV__E9PJ32;REV__Q01995	REV__E9PJ32;REV__Q01995	1;1	1;1	1;1			2	1	1	1	1	1	1	1	1	1	1	1	1	1	1	1	1	1	1	1	1	1	0	0	0	10.349	91	91;201	2.25		6	2	0.0078023	6.2048	By matching	By matching	By matching	By MS/MS	By matching	By matching	0	0	0	0	0	0	40378000	1020500	1971700	2043600	17617000	17111000	614100	2166000	1898100	2220700	10602000	4614300	1229200	0	0	0	1	0	0	1		+		2344	5328	TRUE	5457	39748;39749;39750;39751;39752;39753;39754;39755	27275	27275
REV__K4DIA9;REV__E9PNE7;REV__G3V1B2;REV__Q96H72	REV__K4DIA9;REV__E9PNE7;REV__G3V1B2;REV__Q96H72	1;1;1;1	1;1;1;1	1;1;1;1			4	1	1	1	0	0	0	1	0	1	0	0	0	1	0	1	0	0	0	1	0	1	0	0	0	25.916	248	248;321;325;371	2		3		0.0037296	6.555				By MS/MS		By matching	0	0	0	0	0	0	28738000	0	0	0	18820000	0	9918300	0	0	0	7251200	0	8260100	0	0	0	1	0	0	1		+		2345	1922	TRUE	1963	14038;14039;14040	9392	9392
REV__E9PP00;REV__Q9C0D7	REV__E9PP00;REV__Q9C0D7	1;1	1;1	1;1			2	1	1	1	0	0	1	0	0	0	0	0	1	0	0	0	0	0	1	0	0	0	0	0	0	95.877	852	852;883	2		1		0.002412	6.7478			By MS/MS				0	0	0	0	0	0	104670000	0	0	104670000	0	0	0	0	0	108770000	0	0	0	0	0	1	0	0	0	1		+		2346	5614	TRUE	5752	42150	29043	29043
REV__F5H579	REV__F5H579	1	1	1			1	1	1	1	1	0	0	1	0	0	1	0	0	1	0	0	1	0	0	1	0	0	0	0	0	20.445	181	181	1	3			0.0070083	6.2482	By MS/MS			By matching			0	0	0	0	0	0	6165300	3898200	0	0	2267100	0	0	1949100	0	0	1222500	0	0	1	0	0	0	0	0	1		+		2347	9857	TRUE	10125	73304;73305;73306	49656	49656
REV__J3KSW8;REV__Q6WCQ1;REV__H0Y2S9	REV__J3KSW8;REV__Q6WCQ1;REV__H0Y2S9	1;1;1	1;1;1	1;1;1			3	1	1	1	0	1	1	0	0	0	0	1	1	0	0	0	0	1	1	0	0	0	0	0	0	95.928	844	844;1025;1794	2		4		0.0033429	6.7115		By MS/MS	By MS/MS				0	0	0	0	0	0	86713000	0	59568000	27145000	0	0	0	0	23436000	14104000	0	0	0	0	1	1	0	0	0	2		+		2348	6635	TRUE	6795	49754;49755;49756;49757	34132;34133	34133
REV__H7C0G1;REV__Q9H330	REV__H7C0G1;REV__Q9H330	1;1	1;1	1;1			2	1	1	1	0	1	1	1	1	1	0	1	1	1	1	1	0	1	1	1	1	1	0	0	0	52.72	472	472;911	3			8	1	-2		By matching	By matching	By MS/MS	By MS/MS	By MS/MS	0	0	0	0	0	0	14760000	0	2912800	606760	4184000	4898600	2158000	0	3431600	958140	2302800	2714200	1216800	0	0	0	1	1	1	3	+	+		2349	7343	TRUE	7537	54782;54783;54784;54785;54786;54787;54788;54789	37109;37110;37111	37110	368	164
REV__H9KVB3;REV__Q6ZRI0	REV__H9KVB3;REV__Q6ZRI0	1;1	1;1	1;1			2	1	1	1	1	1	1	1	0	1	1	1	1	1	0	1	1	1	1	1	0	1	0	0	0	313.39	2913	2913;2925	2		6		0.0094583	6.1489	By MS/MS	By matching	By matching	By matching		By matching	0	0	0	0	0	0	72278000	17015000	13304000	12199000	11950000	0	17809000	18431000	10784000	11867000	10114000	0	12836000	1	0	0	0	0	0	1		+		2350	2870	TRUE	2939	21240;21241;21242;21243;21244;21245	14607	14607
REV__O60522	REV__O60522	1	1	1			1	1	1	1	0	0	0	0	0	1	0	0	0	0	0	1	0	0	0	0	0	1	0	0	0	236.51	2096	2096	2		1		0.004119	6.445						By MS/MS	0	0	0	0	0	0	3684500	0	0	0	0	0	3684500	0	0	0	0	0	3068500	0	0	0	0	0	1	1		+		2351	6847	TRUE	7011	51302	35040	35040
REV__O75592	REV__O75592	1	1	1			1	1	1	1	0	0	1	0	0	0	0	0	1	0	0	0	0	0	1	0	0	0	0	0	0	510.08	4640	4640	2		2		0.004946	6.3766			By MS/MS				0	0	0	0	0	0	4546600	0	0	4546600	0	0	0	0	0	2362400	0	0	0	0	0	1	0	0	0	1		+		2352	7457	TRUE	7671	55569;55570	37581;37582	37581
REV__O75970;REV__H0YGQ3;REV__F5H1U9	REV__O75970;REV__H0YGQ3;REV__F5H1U9	2;1;1	2;1;1	2;1;1			3	2	2	2	1	2	2	2	2	1	1	2	2	2	2	1	1	2	2	2	2	1	0	0	0	221.62	2070	2070;1006;2084	1.85	7	1	5	0.001227	11.947	By matching	By matching	By matching	By MS/MS	By MS/MS	By MS/MS	0	0	0	0	0	0	10615000	47281	988730	894400	3190600	4471200	1023100	108150	114190	399560	2277100	730600	1596000	0	0	0	1	1	2	4		+		2353	1643;4984	True;True	1676;5101	11940;11941;11942;11943;11944;37250;37251;37252;37253;37254;37255;37256;37257	8069;25559;25560;25561	8069;25559
REV__P29074	REV__P29074	1	1	1			1	1	1	1	1	1	0	0	1	0	1	1	0	0	1	0	1	1	0	0	1	0	0	0	0	105.91	926	926	2		3		0.0082215	6.1871	By matching	By matching			By MS/MS		0	0	0	0	0	0	13223000	4467100	991250	0	0	7765000	0	6156300	1828200	0	0	5903200	0	0	0	0	0	1	0	1		+		2354	6679	TRUE	6839	50044;50045;50046	34286	34286
REV__P49221	REV__P49221	1	1	1			1	1	1	1	0	0	1	0	0	1	0	0	1	0	0	1	0	0	1	0	0	1	0	0	0	77.144	684	684	1	2			0.005737	6.3			By MS/MS			By MS/MS	0	0	0	0	0	0	7800600	0	0	4028200	0	0	3772400	0	0	3086300	0	0	2080100	0	0	1	0	0	1	2		+		2355	5961	TRUE	6106	44752;44753	30824;30825	30824
REV__Q13939	REV__Q13939	1	1	1			1	1	1	1	1	1	1	0	1	1	1	1	1	0	1	1	1	1	1	0	1	1	0	0	0	66.581	588	588	2.14		6	1	0.0044964	6.377	By MS/MS	By MS/MS	By matching		By matching	By matching	0	0	0	0	0	0	40511000	12388000	18697000	5959600	0	2456600	1009800	14181000	8506300	3315700	0	1200200	1028500	1	1	0	0	0	0	2		+		2356	11854	TRUE	12161	88685;88686;88687;88688;88689;88690;88691	60262;60263	60262
REV__Q86Z14	REV__Q86Z14	2	2	2			1	2	2	2	1	0	0	1	1	0	1	0	0	1	1	0	1	0	0	1	1	0	0	0	0	119.81	1044	1044	3			4	0.0017462	11.271	By MS/MS			By matching	By MS/MS		0	0	0	0	0	0	8877600	947260	0	0	2192100	5738200	0	0	0	0	2267200	2987400	0	1	0	0	0	1	0	2		+		2357	446;2658	True;True	450;2720	3173;19827;19828;19829	2051;13591	2051;13591
REV__Q8TBX8	REV__Q8TBX8	1	1	1			1	1	1	1	0	1	0	0	0	0	0	1	0	0	0	0	0	1	0	0	0	0	0	0	0	47.299	421	421	2.33		2	1	0.0065732	6.2597		By MS/MS					0	0	0	0	0	0	124010000	0	124010000	0	0	0	0	0	48854000	0	0	0	0	0	1	0	0	0	0	1		+		2358	2904	TRUE	2974	21512;21513;21514	14769	14769
REV__Q96PP9	REV__Q96PP9	1	1	1			1	1	1	1	0	0	0	1	0	0	0	0	0	1	0	0	0	0	0	1	0	0	0	0	0	73.164	640	640	2		1		1	-2				By MS/MS			0	0	0	0	0	0	6975100	0	0	0	6975100	0	0	0	0	0	5374900	0	0	0	0	0	1	0	0	1	+	+		2359	5727	TRUE	5866	42982	29625	29625	369	67
REV__Q9C0B2	REV__Q9C0B2	2	2	2			1	2	2	2	2	2	2	1	2	2	2	2	2	1	2	2	2	2	2	1	2	2	0	0	0	178.59	1584	1584	2.5		18	18	0.00063331	12.398	By MS/MS	By MS/MS	By MS/MS	By MS/MS	By MS/MS	By MS/MS	0	0	0	0	0	0	4261400000	86407000	586850000	779010000	1096300000	596640000	1116200000	114110000	532670000	953080000	1401500000	266780000	773280000	4	6	5	6	5	8	34		+		2360	2681;6127	True;True	2743;6273	19974;19975;19976;19977;19978;19979;19980;19981;19982;19983;19984;19985;19986;19987;19988;19989;19990;19991;19992;19993;19994;19995;19996;45912;45913;45914;45915;45916;45917;45918;45919;45920;45921;45922;45923;45924	13693;13694;13695;13696;13697;13698;13699;13700;13701;13702;13703;13704;13705;13706;13707;13708;13709;13710;13711;13712;13713;13714;13715;13716;31561;31562;31563;31564;31565;31566;31567;31568;31569;31570	13697;31569
REV__Q9UIY3	REV__Q9UIY3	1	1	1			1	1	1	1	1	1	1	1	1	1	1	1	1	1	1	1	1	1	1	1	1	1	0	0	0	33.893	292	292	1.92	10	6	8	0.002886	6.7344	By matching	By matching	By MS/MS	By MS/MS	By MS/MS	By MS/MS	0	0	0	0	0	0	105610000	1652600	7590200	41297000	28467000	16388000	10215000	4175500	6204400	27915000	11788000	8422800	13124000	0	0	3	2	3	2	10		+		2361	12455	TRUE	12779	93387;93388;93389;93390;93391;93392;93393;93394;93395;93396;93397;93398;93399;93400;93401;93402;93403;93404;93405;93406;93407;93408;93409;93410	63333;63334;63335;63336;63337;63338;63339;63340;63341;63342	63333

### Sheet: b. Table Headers
Table headers in (a)	Description
Protein IDs	Identifier(s) of protein(s) contained in the protein group. They are sorted by number of identified peptides in descending order.
Majority protein IDs	These are the IDs of those proteins that have at least half of the peptides that the leading protein has.
Peptide counts (all)	Number of peptides associated with each protein in protein group, occuring in the order as the protein IDs occur in the 'Protein IDs' column. Here distinct peptide sequences are counted. Modified forms or different charges are counted as one peptide.
Peptide counts (razor+unique)	Number of peptides associated with each protein in protein group, occuring in the order as the protein IDs occur in the 'Protein IDs' column. Here distinct peptide sequences are counted. Modified forms or different charges are counted as one peptide.
Peptide counts (unique)	Number of peptides associated with each protein in protein group, occuring in the order as the protein IDs occur in the 'Protein IDs' column. Here distinct peptide sequences are counted. Modified forms or different charges are counted as one peptide.
Protein names	Name(s) of protein(s) contained within the group.
Gene names	Name(s) of the gene(s) associated to the protein(s) contained within the group.
Number of proteins	Number of proteins contained within the group. This corresponds to the number of entries in the colum 'Protein IDs'.
Peptides	The total number of peptide sequences associated with the protein group (i.e. for all the proteins in the group).
Razor + unique peptides	The total number of razor + unique peptides associated with the protein group (i.e. these peptides are shared with another protein group).
Unique peptides	The total number of unique peptides associated with the protein group (i.e. these peptides are not shared with another protein group).
Peptides BG_1	Number of peptides (distinct peptide sequences) in experiment BG_1.
Peptides BG_2	Number of peptides (distinct peptide sequences) in experiment BG_2.
Peptides BG_3	Number of peptides (distinct peptide sequences) in experiment BG_3.
Peptides PD_1	Number of peptides (distinct peptide sequences) in experiment PD_1.
Peptides PD_2	Number of peptides (distinct peptide sequences) in experiment PD_2.
Peptides PD_3	Number of peptides (distinct peptide sequences) in experiment PD_3.
Razor + unique peptides BG_1	Number of razor + unique peptides (distinct peptide sequences) in experiment BG_1.
Razor + unique peptides BG_2	Number of razor + unique peptides (distinct peptide sequences) in experiment BG_2.
Razor + unique peptides BG_3	Number of razor + unique peptides (distinct peptide sequences) in experiment BG_3.
Razor + unique peptides PD_1	Number of razor + unique peptides (distinct peptide sequences) in experiment PD_1.
Razor + unique peptides PD_2	Number of razor + unique peptides (distinct peptide sequences) in experiment PD_2.
Razor + unique peptides PD_3	Number of razor + unique peptides (distinct peptide sequences) in experiment PD_3.
Unique peptides BG_1	Number of unique peptides (distinct peptide sequences) in experiment BG_1.
Unique peptides BG_2	Number of unique peptides (distinct peptide sequences) in experiment BG_2.
Unique peptides BG_3	Number of unique peptides (distinct peptide sequences) in experiment BG_3.
Unique peptides PD_1	Number of unique peptides (distinct peptide sequences) in experiment PD_1.
Unique peptides PD_2	Number of unique peptides (distinct peptide sequences) in experiment PD_2.
Unique peptides PD_3	Number of unique peptides (distinct peptide sequences) in experiment PD_3.
Sequence coverage [%]	Percentage of the sequence that is covered by the identified peptides of the best protein sequence contained in the group.
Unique + razor sequence coverage [%]	Percentage of the sequence that is covered by the identified unique and razor peptides of the best protein sequence contained in the group.
Unique sequence coverage [%]	Percentage of the sequence that is covered by the identified unique peptides of the best protein sequence contained in the group.
Mol. weight [kDa]	Molecular weight of the leading protein sequence contained in the protein group.
Sequence length	The length of the leading protein sequence contained in the group.
Sequence lengths	The length of all sequences of the proteins contained in the group.
Q-value	This is the ratio of reverse to forward protein groups.
Score	Protein score which is derived from peptide posterior error probabilities.
Identification type BG_1	Indicates whether this experiment was identified by MS/MS or only by matching between runs.
Identification type BG_2	Indicates whether this experiment was identified by MS/MS or only by matching between runs.
Identification type BG_3	Indicates whether this experiment was identified by MS/MS or only by matching between runs.
Identification type PD_1	Indicates whether this experiment was identified by MS/MS or only by matching between runs.
Identification type PD_2	Indicates whether this experiment was identified by MS/MS or only by matching between runs.
Identification type PD_3	Indicates whether this experiment was identified by MS/MS or only by matching between runs.
Sequence coverage BG_1 [%]	[%] Percentage of the sequence that is covered by the identified peptides in this sample of the longest protein sequence contained within the group.
Sequence coverage BG_2 [%]	[%] Percentage of the sequence that is covered by the identified peptides in this sample of the longest protein sequence contained within the group.
Sequence coverage BG_3 [%]	[%] Percentage of the sequence that is covered by the identified peptides in this sample of the longest protein sequence contained within the group.
Sequence coverage PD_1 [%]	[%] Percentage of the sequence that is covered by the identified peptides in this sample of the longest protein sequence contained within the group.
Sequence coverage PD_2 [%]	[%] Percentage of the sequence that is covered by the identified peptides in this sample of the longest protein sequence contained within the group.
Sequence coverage PD_3 [%]	[%] Percentage of the sequence that is covered by the identified peptides in this sample of the longest protein sequence contained within the group.
Intensity	Summed up eXtracted Ion Current (XIC) of all isotopic clusters associated with the identified AA sequence. In case of a labeled experiment this is the total intensity of all the isotopic patterns in the label cluster.
Intensity BG_1	Summed up eXtracted Ion Current (XIC) of all isotopic clusters associated with the identified AA sequence. In case of a labeled experiment this is the total intensity of all the isotopic patterns in the label cluster.
Intensity BG_2	Summed up eXtracted Ion Current (XIC) of all isotopic clusters associated with the identified AA sequence. In case of a labeled experiment this is the total intensity of all the isotopic patterns in the label cluster.
Intensity BG_3	Summed up eXtracted Ion Current (XIC) of all isotopic clusters associated with the identified AA sequence. In case of a labeled experiment this is the total intensity of all the isotopic patterns in the label cluster.
Intensity PD_1	Summed up eXtracted Ion Current (XIC) of all isotopic clusters associated with the identified AA sequence. In case of a labeled experiment this is the total intensity of all the isotopic patterns in the label cluster.
Intensity PD_2	Summed up eXtracted Ion Current (XIC) of all isotopic clusters associated with the identified AA sequence. In case of a labeled experiment this is the total intensity of all the isotopic patterns in the label cluster.
Intensity PD_3	Summed up eXtracted Ion Current (XIC) of all isotopic clusters associated with the identified AA sequence. In case of a labeled experiment this is the total intensity of all the isotopic patterns in the label cluster.
LFQ intensity BG_1	Normalized protein intensities (XIC normalized by MaxQuant, MaxLFQ) for BG_1.
LFQ intensity BG_2	Normalized protein intensities (XIC normalized by MaxQuant, MaxLFQ) for BG_2.
LFQ intensity BG_3	Normalized protein intensities (XIC normalized by MaxQuant, MaxLFQ) for BG_3.
LFQ intensity PD_1	Normalized protein intensities (XIC normalized by MaxQuant, MaxLFQ) for PD_1.
LFQ intensity PD_2	Normalized protein intensities (XIC normalized by MaxQuant, MaxLFQ) for PD_2.
LFQ intensity PD_3	Normalized protein intensities (XIC normalized by MaxQuant, MaxLFQ) for PD_3.
MS/MS Count BG_1	Number of MSMS for BG_1.
MS/MS Count BG_2	Number of MSMS for BG_2.
MS/MS Count BG_3	Number of MSMS for BG_3.
MS/MS Count PD_1	Number of MSMS for PD_1.
MS/MS Count PD_2	Number of MSMS for PD_2.
MS/MS Count PD_3	Number of MSMS for PD_3.
MS/MS Count	Number of MSMS in whole data set.
Only identified by site	When marked with '+', this particular protein group was identified only by a modification site.
Reverse	When marked with '+', this particular protein group contains no protein, made up of at least 50% of the peptides of the leading protein, with a peptide derived from the reversed part of the decoy database. These should be removed for further data analysis. The 50% rule is in place to prevent spurious protein hits to erroneously flag the protein group as reverse.
Potential contaminant	When marked with '+', this particular protein group was found to be a commonly occurring contaminant. These should be removed for further data analysis.
id	A unique (consecutive) identifier for each row in the proteinGroups table, which is used to cross-link the information in this file with the information stored in the other files.
Peptide IDs	Identifier(s) of the associated peptide sequence(s) summary, which can be found in the file 'peptides.txt'.
Peptide is razor	Indicates for each peptide ID if it is a razor or group unique peptide (true) or a non unique non razor peptide (false).
Mod. peptide IDs	Identifier(s) of the associated peptide sequence(s) summary, which can be found in the file 'modificationSpecificPeptides.txt'.
Evidence IDs	Identifier(s) for analyzed peptide evidence associated with the protein group referenced against the evidences table.
MS/MS IDs	The identifiers of the MS/MS scans identifying this peptide, referenced against the msms table.
Best MS/MS	The identifier of the best (in terms of quality) MS/MS scans identifying the peptides of this protein, referenced against the msms table.
Oxidation (M) site IDs	Identifier(s) for site(s) associated with the protein group, which show(s) evidence of the modification, referenced against the appropriate modification site file.
Oxidation (M) site positions	Positions of the sites in the leading protein of this group.
